# Prediction of complex phenotypes using the *Drosophila* metabolome

**DOI:** 10.1101/2020.06.11.145623

**Authors:** Palle Duun Rohde, Torsten Nygaard Kristensen, Pernille Sarup, Joaquin Muñoz, Anders Malmendal

## Abstract

Understanding the genotype – phenotype map and how variation at different levels of biological organization are associated are central topics in modern biology. Fast developments in sequencing technologies and other molecular omic tools enable researchers to obtain detailed information on variation at DNA level and on intermediate endophenotypes; such as RNA, proteins and metabolites. This can facilitate our understanding of the link between genotypes and molecular and functional organismal phenotypes. Here, we use the *Drosophila* Genetic Reference Panel and nuclear magnetic resonance (NMR) metabolomics to investigate the ability of the metabolome to predict organismal phenotypes. We performed NMR metabolomics on four replicate pools of male flies from each of 170 different isogenic lines. Our results show that metabolite profiles are variable among the investigated lines and that this variation is highly heritable. Secondly, we identify genes associated with metabolome variation. Thirdly, using the metabolome gave better prediction accuracies than genomic information for four of five quantitative traits analysed. Our comprehensive characterization of population-scale diversity of metabolomes and its genetic basis illustrates that metabolites have large potential as predictors of organismal phenotypes. This finding is of great importance e.g. in human medicine and animal and plant breeding.

## Supplementary Data File S1 for "Prediction of complex phenotypes using the *Drosophila* metabolome" (part 1 of 3)

### Sheet: S1 data
Line/ppm	9.69914	9.69853	9.69791	9.6973	9.69669	9.69608	9.69547	9.69486	9.69425	9.69363	9.69302	9.69241	9.6918	9.69119	9.69058	9.68997	9.68935	9.68874	9.68813	9.68752	9.68691	9.6863	9.68569	9.68507	9.68446	9.68385	9.68324	9.68263	9.68202	9.68141	9.68079	9.68018	9.67957	9.67896	9.67835	9.67774	9.67713	9.67651	9.6759	9.67529	9.67468	9.67407	9.67346	9.67285	9.67223	9.67162	9.67101	9.6704	9.66979	9.66918	9.66857	9.66795	9.66734	9.66673	9.66612	9.66551	9.6649	9.66429	9.66367	9.66306	9.66245	9.66184	9.66123	9.66062	9.66	9.65939	9.65878	9.65817	9.65756	9.65695	9.65634	9.65572	9.65511	9.6545	9.65389	9.65328	9.65267	9.65206	9.65144	9.65083	9.65022	9.64961	9.649	9.64839	9.64778	9.64716	9.64655	9.64594	9.64533	9.64472	9.64411	9.6435	9.64288	9.64227	9.64166	9.64105	9.64044	9.63983	9.63922	9.6386	9.63799	9.63738	9.63677	9.63616	9.63555	9.63494	9.63432	9.63371	9.6331	9.63249	9.63188	9.63127	9.63066	9.63004	9.62943	9.62882	9.62821	9.6276	9.62699	9.62638	9.62576	9.62515	9.62454	9.62393	9.62332	9.62271	9.6221	9.62148	9.62087	9.62026	9.61965	9.61904	9.61843	9.61782	9.6172	9.61659	9.61598	9.61537	9.61476	9.61415	9.61353	9.61292	9.61231	9.6117	9.61109	9.61048	9.60987	9.60925	9.60864	9.60803	9.60742	9.60681	9.6062	9.60559	9.60497	9.60436	9.60375	9.60314	9.60253	9.60192	9.60131	9.60069	9.60008	9.59947	9.59886	9.59825	9.59764	9.59703	9.59641	9.5958	9.59519	9.59458	9.59397	9.59336	9.59275	9.59213	9.59152	9.59091	9.5903	9.58969	9.58908	9.58847	9.58785	9.58724	9.58663	9.58602	9.58541	9.5848	9.58419	9.58357	9.58296	9.58235	9.58174	9.58113	9.58052	9.57991	9.57929	9.57868	9.57807	9.57746	9.57685	9.57624	9.57563	9.57501	9.5744	9.57379	9.57318	9.57257	9.57196	9.57135	9.57073	9.57012	9.56951	9.5689	9.56829	9.56768	9.56706	9.56645	9.56584	9.56523	9.56462	9.56401	9.5634	9.56278	9.56217	9.56156	9.56095	9.56034	9.55973	9.55912	9.5585	9.55789	9.55728	9.55667	9.55606	9.55545	9.55484	9.55422	9.55361	9.553	9.55239	9.55178	9.55117	9.55056	9.54994	9.54933	9.54872	9.54811	9.5475	9.54689	9.54628	9.54566	9.54505	9.54444	9.54383	9.54322	9.54261	9.542	9.54138	9.54077	9.54016	9.53955	9.53894	9.53833	9.53772	9.5371	9.53649	9.53588	9.53527	9.53466	9.53405	9.53344	9.53282	9.53221	9.5316	9.53099	9.53038	9.52977	9.52916	9.52854	9.52793	9.52732	9.52671	9.5261	9.52549	9.52487	9.52426	9.52365	9.52304	9.52243	9.52182	9.52121	9.52059	9.51998	9.51937	9.51876	9.51815	9.51754	9.51693	9.51631	9.5157	9.51509	9.51448	9.51387	9.51326	9.51265	9.51203	9.51142	9.51081	9.5102	9.50959	9.50898	9.50837	9.50775	9.50714	9.50653	9.50592	9.50531	9.5047	9.50409	9.50347	9.50286	9.50225	9.50164	9.50103	9.50042	9.49981	9.49919	9.49858	9.49797	9.49736	9.49675	9.49614	9.49553	9.49491	9.4943	9.49369	9.49308	9.49247	9.49186	9.49125	9.49063	9.49002	9.48941	9.4888	9.48819	9.48758	9.48697	9.48635	9.48574	9.48513	9.48452	9.48391	9.4833	9.48269	9.48207	9.48146	9.48085	9.48024	9.47963	9.47902	9.4784	9.47779	9.47718	9.47657	9.47596	9.47535	9.47474	9.47412	9.47351	9.4729	9.47229	9.47168	9.47107	9.47046	9.46984	9.46923	9.46862	9.46801	9.4674	9.46679	9.46618	9.46556	9.46495	9.46434	9.46373	9.46312	9.46251	9.4619	9.46128	9.46067	9.46006	9.45945	9.45884	9.45823	9.45762	9.457	9.45639	9.45578	9.45517	9.45456	9.45395	9.45334	9.45272	9.45211	9.4515	9.45089	9.45028	9.44967	9.44906	9.44844	9.44783	9.44722	9.44661	9.446	9.44539	9.44478	9.44416	9.44355	9.44294	9.44233	9.44172	9.44111	9.4405	9.43988	9.43927	9.43866	9.43805	9.43744	9.43683	9.43622	9.4356	9.43499	9.43438	9.43377	9.43316	9.43255	9.43193	9.43132	9.43071	9.4301	9.42949	9.42888	9.42827	9.42765	9.42704	9.42643	9.42582	9.42521	9.4246	9.42399	9.42337	9.42276	9.42215	9.42154	9.42093	9.42032	9.41971	9.41909	9.41848	9.41787	9.41726	9.41665	9.41604	9.41543	9.41481	9.4142	9.41359	9.41298	9.41237	9.41176	9.41115	9.41053	9.40992	9.40931	9.4087	9.40809	9.40748	9.40687	9.40625	9.40564	9.40503	9.40442	9.40381	9.4032	9.40259	9.40197	9.40136	9.40075	9.40014	9.39953	9.39892	9.39831	9.39769	9.39708	9.39647	9.39586	9.39525	9.39464	9.39403	9.39341	9.3928	9.39219	9.39158	9.39097	9.39036	9.38974	9.38913	9.38852	9.38791	9.3873	9.38669	9.38608	9.38546	9.38485	9.38424	9.38363	9.38302	9.38241	9.3818	9.38118	9.38057	9.37996	9.37935	9.37874	9.37813	9.37752	9.3769	9.37629	9.37568	9.37507	9.37446	9.37385	9.37324	9.37262	9.37201	9.3714	9.37079	9.37018	9.36957	9.36896	9.36834	9.36773	9.36712	9.36651	9.3659	9.36529	9.36468	9.36406	9.36345	9.36284	9.36223	9.36162	9.36101	9.3604	9.35978	9.35917	9.35856	9.35795	9.35734	9.35673	9.35612	9.3555	9.35489	9.35428	9.35367	9.35306	9.35245	9.35184	9.35122	9.35061	9.35	9.34939	9.34878	9.34817	9.34756	9.34694	9.34633	9.34572	9.34511	9.3445	9.34389	9.34328	9.34266	9.34205	9.34144	9.34083	9.34022	9.33961	9.33899	9.33838	9.33777	9.33716	9.33655	9.33594	9.33533	9.33471	9.3341	9.33349	9.33288	9.33227	9.33166	9.33105	9.33043	9.32982	9.32921	9.3286	9.32799	9.32738	9.32677	9.32615	9.32554	9.32493	9.32432	9.32371	9.3231	9.32249	9.32187	9.32126	9.32065	9.32004	9.31943	9.31882	9.31821	9.31759	9.31698	9.31637	9.31576	9.31515	9.31454	9.31393	9.31331	9.3127	9.31209	9.31148	9.31087	9.31026	9.30965	9.30903	9.30842	9.30781	9.3072	9.30659	9.30598	9.30537	9.30475	9.30414	9.30353	9.30292	9.30231	9.3017	9.30109	9.30047	9.29986	9.29925	9.29864	9.29803	9.29742	9.29681	9.29619	9.29558	9.29497	9.29436	9.29375	9.29314	9.29252	9.29191	9.2913	9.29069	9.29008	9.28947	9.28886	9.28824	9.28763	9.28702	9.28641	9.2858	9.28519	9.28458	9.28396	9.28335	9.28274	9.28213	9.28152	9.28091	9.2803	9.27968	9.27907	9.27846	9.27785	9.27724	9.27663	9.27602	9.2754	9.27479	9.27418	9.27357	9.27296	9.27235	9.27174	9.27112	9.27051	9.2699	9.26929	9.26868	9.26807	9.26746	9.26684	9.26623	9.26562	9.26501	9.2644	9.26379	9.26318	9.26256	9.26195	9.26134	9.26073	9.26012	9.25951	9.2589	9.25828	9.25767	9.25706	9.25645	9.25584	9.25523	9.25462	9.254	9.25339	9.25278	9.25217	9.25156	9.25095	9.25033	9.24972	9.24911	9.2485	9.24789	9.24728	9.24667	9.24605	9.24544	9.24483	9.24422	9.24361	9.243	9.24239	9.24177	9.24116	9.24055	9.23994	9.23933	9.23872	9.23811	9.23749	9.23688	9.23627	9.23566	9.23505	9.23444	9.23383	9.23321	9.2326	9.23199	9.23138	9.23077	9.23016	9.22955	9.22893	9.22832	9.22771	9.2271	9.22649	9.22588	9.22527	9.22465	9.22404	9.22343	9.22282	9.22221	9.2216	9.22099	9.22037	9.21976	9.21915	9.21854	9.21793	9.21732	9.21671	9.21609	9.21548	9.21487	9.21426	9.21365	9.21304	9.21243	9.21181	9.2112	9.21059	9.20998	9.20937	9.20876	9.20815	9.20753	9.20692	9.20631	9.2057	9.20509	9.20448	9.20386	9.20325	9.20264	9.20203	9.20142	9.20081	9.2002	9.19958	9.19897	9.19836	9.19775	9.19714	9.19653	9.19592	9.1953	9.19469	9.19408	9.19347	9.19286	9.19225	9.19164	9.19102	9.19041	9.1898	9.18919	9.18858	9.18797	9.18736	9.18674	9.18613	9.18552	9.18491	9.1843	9.18369	9.18308	9.18246	9.18185	9.18124	9.18063	9.18002	9.17941	9.1788	9.17818	9.17757	9.17696	9.17635	9.17574	9.17513	9.17452	9.1739	9.17329	9.17268	9.17207	9.17146	9.17085	9.17024	9.16962	9.16901	9.1684	9.16779	9.16718	9.16657	9.16596	9.16534	9.16473	9.16412	9.16351	9.1629	9.16229	9.16168	9.16106	9.16045	9.15984	9.15923	9.15862	9.15801	9.15739	9.15678	9.15617	9.15556	9.15495	9.15434	9.15373	9.15311	9.1525	9.15189	9.15128	9.15067	9.15006	9.14945	9.14883	9.14822	9.14761	9.147	9.14639	9.14578	9.14517	9.14455	9.14394	9.14333	9.14272	9.14211	9.1415	9.14089	9.14027	9.13966	9.13905	9.13844	9.13783	9.13722	9.13661	9.13599	9.13538	9.13477	9.13416	9.13355	9.13294	9.13233	9.13171	9.1311	9.13049	9.12988	9.12927	9.12866	9.12805	9.12743	9.12682	9.12621	9.1256	9.12499	9.12438	9.12377	9.12315	9.12254	9.12193	9.12132	9.12071	9.1201	9.11949	9.11887	9.11826	9.11765	9.11704	9.11643	9.11582	9.1152	9.11459	9.11398	9.11337	9.11276	9.11215	9.11154	9.11092	9.11031	9.1097	9.10909	9.10848	9.10787	9.10726	9.10664	9.10603	9.10542	9.10481	9.1042	9.10359	9.10298	9.10236	9.10175	9.10114	9.10053	9.09992	9.09931	9.0987	9.09808	9.09747	9.09686	9.09625	9.09564	9.09503	9.09442	9.0938	9.09319	9.09258	9.09197	9.09136	9.09075	9.09014	9.08952	9.08891	9.0883	9.08769	9.08708	9.08647	9.08586	9.08524	9.08463	9.08402	9.08341	9.0828	9.08219	9.08158	9.08096	9.08035	9.07974	9.07913	9.07852	9.07791	9.0773	9.07668	9.07607	9.07546	9.07485	9.07424	9.07363	9.07302	9.0724	9.07179	9.07118	9.07057	9.06996	9.06935	9.06874	9.06812	9.06751	9.0669	9.06629	9.06568	9.06507	9.06445	9.06384	9.06323	9.06262	9.06201	9.0614	9.06079	9.06017	9.05956	9.05895	9.05834	9.05773	9.05712	9.05651	9.05589	9.05528	9.05467	9.05406	9.05345	9.05284	9.05223	9.05161	9.051	9.05039	9.04978	9.04917	9.04856	9.04795	9.04733	9.04672	9.04611	9.0455	9.04489	9.04428	9.04367	9.04305	9.04244	9.04183	9.04122	9.04061	9.04	9.03939	9.03877	9.03816	9.03755	9.03694	9.03633	9.03572	9.03511	9.03449	9.03388	9.03327	9.03266	9.03205	9.03144	9.03083	9.03021	9.0296	9.02899	9.02838	9.02777	9.02716	9.02655	9.02593	9.02532	9.02471	9.0241	9.02349	9.02288	9.02226	9.02165	9.02104	9.02043	9.01982	9.01921	9.0186	9.01798	9.01737	9.01676	9.01615	9.01554	9.01493	9.01432	9.0137	9.01309	9.01248	9.01187	9.01126	9.01065	9.01004	9.00942	9.00881	9.0082	9.00759	9.00698	9.00637	9.00576	9.00514	9.00453	9.00392	9.00331	9.0027	9.00209	9.00148	9.00086	9.00025	8.99964	8.99903	8.99842	8.99781	8.9972	8.99658	8.99597	8.99536	8.99475	8.99414	8.99353	8.99292	8.9923	8.99169	8.99108	8.99047	8.98986	8.98925	8.98864	8.98802	8.98741	8.9868	8.98619	8.98558	8.98497	8.98436	8.98374	8.98313	8.98252	8.98191	8.9813	8.98069	8.98007	8.97946	8.97885	8.97824	8.97763	8.97702	8.97641	8.97579	8.97518	8.97457	8.97396	8.97335	8.97274	8.97213	8.97151	8.9709	8.97029	8.96968	8.96907	8.96846	8.96785	8.96723	8.96662	8.96601	8.9654	8.96479	8.96418	8.96357	8.96295	8.96234	8.96173	8.96112	8.96051	8.9599	8.95929	8.95867	8.95806	8.95745	8.95684	8.95623	8.95562	8.95501	8.95439	8.95378	8.95317	8.95256	8.95195	8.95134	8.95073	8.95011	8.9495	8.94889	8.94828	8.94767	8.94706	8.94645	8.94583	8.94522	8.94461	8.944	8.94339	8.94278	8.94217	8.94155	8.94094	8.94033	8.93972	8.93911	8.9385	8.93789	8.93727	8.93666	8.93605	8.93544	8.93483	8.93422	8.93361	8.93299	8.93238	8.93177	8.93116	8.93055	8.92994	8.92932	8.92871	8.9281	8.92749	8.92688	8.92627	8.92566	8.92504	8.92443	8.92382	8.92321	8.9226	8.92199	8.92138	8.92076	8.92015	8.91954	8.91893	8.91832	8.91771	8.9171	8.91648	8.91587	8.91526	8.91465	8.91404	8.91343	8.91282	8.9122	8.91159	8.91098	8.91037	8.90976	8.90915	8.90854	8.90792	8.90731	8.9067	8.90609	8.90548	8.90487	8.90426	8.90364	8.90303	8.90242	8.90181	8.9012	8.90059	8.89998	8.89936	8.89875	8.89814	8.89753	8.89692	8.89631	8.8957	8.89508	8.89447	8.89386	8.89325	8.89264	8.89203	8.89142	8.8908	8.89019	8.88958	8.88897	8.88836	8.88775	8.88714	8.88652	8.88591	8.8853	8.88469	8.88408	8.88347	8.88285	8.88224	8.88163	8.88102	8.88041	8.8798	8.87919	8.87857	8.87796	8.87735	8.87674	8.87613	8.87552	8.87491	8.87429	8.87368	8.87307	8.87246	8.87185	8.87124	8.87063	8.87001	8.8694	8.86879	8.86818	8.86757	8.86696	8.86635	8.86573	8.86512	8.86451	8.8639	8.86329	8.86268	8.86207	8.86145	8.86084	8.86023	8.85962	8.85901	8.8584	8.85779	8.85717	8.85656	8.85595	8.85534	8.85473	8.85412	8.85351	8.85289	8.85228	8.85167	8.85106	8.85045	8.84984	8.84923	8.84861	8.848	8.84739	8.84678	8.84617	8.84556	8.84495	8.84433	8.84372	8.84311	8.8425	8.84189	8.84128	8.84066	8.84005	8.83944	8.83883	8.83822	8.83761	8.837	8.83638	8.83577	8.83516	8.83455	8.83394	8.83333	8.83272	8.8321	8.83149	8.83088	8.83027	8.82966	8.82905	8.82844	8.82782	8.82721	8.8266	8.82599	8.82538	8.82477	8.82416	8.82354	8.82293	8.82232	8.82171	8.8211	8.82049	8.81988	8.81926	8.81865	8.81804	8.81743	8.81682	8.81621	8.8156	8.81498	8.81437	8.81376	8.81315	8.81254	8.81193	8.81132	8.8107	8.81009	8.80948	8.80887	8.80826	8.80765	8.80704	8.80642	8.80581	8.8052	8.80459	8.80398	8.80337	8.80276	8.80214	8.80153	8.80092	8.80031	8.7997	8.79909	8.79847	8.79786	8.79725	8.79664	8.79603	8.79542	8.79481	8.79419	8.79358	8.79297	8.79236	8.79175	8.79114	8.79053	8.78991	8.7893	8.78869	8.78808	8.78747	8.78686	8.78625	8.78563	8.78502	8.78441	8.7838	8.78319	8.78258	8.78197	8.78135	8.78074	8.78013	8.77952	8.77891	8.7783	8.77769	8.77707	8.77646	8.77585	8.77524	8.77463	8.77402	8.77341	8.77279	8.77218	8.77157	8.77096	8.77035	8.76974	8.76913	8.76851	8.7679	8.76729	8.76668	8.76607	8.76546	8.76485	8.76423	8.76362	8.76301	8.7624	8.76179	8.76118	8.76057	8.75995	8.75934	8.75873	8.75812	8.75751	8.7569	8.75629	8.75567	8.75506	8.75445	8.75384	8.75323	8.75262	8.75201	8.75139	8.75078	8.75017	8.74956	8.74895	8.74834	8.74772	8.74711	8.7465	8.74589	8.74528	8.74467	8.74406	8.74344	8.74283	8.74222	8.74161	8.741	8.74039	8.73978	8.73916	8.73855	8.73794	8.73733	8.73672	8.73611	8.7355	8.73488	8.73427	8.73366	8.73305	8.73244	8.73183	8.73122	8.7306	8.72999	8.72938	8.72877	8.72816	8.72755	8.72694	8.72632	8.72571	8.7251	8.72449	8.72388	8.72327	8.72266	8.72204	8.72143	8.72082	8.72021	8.7196	8.71899	8.71838	8.71776	8.71715	8.71654	8.71593	8.71532	8.71471	8.7141	8.71348	8.71287	8.71226	8.71165	8.71104	8.71043	8.70982	8.7092	8.70859	8.70798	8.70737	8.70676	8.70615	8.70553	8.70492	8.70431	8.7037	8.70309	8.70248	8.70187	8.70125	8.70064	8.70003	8.69942	8.69881	8.6982	8.69759	8.69697	8.69636	8.69575	8.69514	8.69453	8.69392	8.69331	8.69269	8.69208	8.69147	8.69086	8.69025	8.68964	8.68903	8.68841	8.6878	8.68719	8.68658	8.68597	8.68536	8.68475	8.68413	8.68352	8.68291	8.6823	8.68169	8.68108	8.68047	8.67985	8.67924	8.67863	8.67802	8.67741	8.6768	8.67619	8.67557	8.67496	8.67435	8.67374	8.67313	8.67252	8.67191	8.67129	8.67068	8.67007	8.66946	8.66885	8.66824	8.66763	8.66701	8.6664	8.66579	8.66518	8.66457	8.66396	8.66335	8.66273	8.66212	8.66151	8.6609	8.66029	8.65968	8.65907	8.65845	8.65784	8.65723	8.65662	8.65601	8.6554	8.65478	8.65417	8.65356	8.65295	8.65234	8.65173	8.65112	8.6505	8.64989	8.64928	8.64867	8.64806	8.64745	8.64684	8.64622	8.64561	8.645	8.64439	8.64378	8.64317	8.64256	8.64194	8.64133	8.64072	8.64011	8.6395	8.63889	8.63828	8.63766	8.63705	8.63644	8.63583	8.63522	8.63461	8.634	8.63338	8.63277	8.63216	8.63155	8.63094	8.63033	8.62972	8.6291	8.62849	8.62788	8.62727	8.62666	8.62605	8.62544	8.62482	8.62421	8.6236	8.62299	8.62238	8.62177	8.62116	8.62054	8.61993	8.61932	8.61871	8.6181	8.61749	8.61688	8.61626	8.61565	8.61504	8.61443	8.61382	8.61321	8.61259	8.61198	8.61137	8.61076	8.61015	8.60954	8.60893	8.60831	8.6077	8.60709	8.60648	8.60587	8.60526	8.60465	8.60403	8.60342	8.60281	8.6022	8.60159	8.60098	8.60037	8.59975	8.59914	8.59853	8.59792	8.59731	8.5967	8.59609	8.59547	8.59486	8.59425	8.59364	8.59303	8.59242	8.59181	8.59119	8.59058	8.58997	8.58936	8.58875	8.58814	8.58753	8.58691	8.5863	8.58569	8.58508	8.58447	8.58386	8.58325	8.58263	8.58202	8.58141	8.5808	8.58019	8.57958	8.57897	8.57835	8.57774	8.57713	8.57652	8.57591	8.5753	8.57469	8.57407	8.57346	8.57285	8.57224	8.57163	8.57102	8.5704	8.56979	8.56918	8.56857	8.56796	8.56735	8.56674	8.56612	8.56551	8.5649	8.56429	8.56368	8.56307	8.56246	8.56184	8.56123	8.56062	8.56001	8.5594	8.55879	8.55818	8.55756	8.55695	8.55634	8.55573	8.55512	8.55451	8.5539	8.55328	8.55267	8.55206	8.55145	8.55084	8.55023	8.54962	8.549	8.54839	8.54778	8.54717	8.54656	8.54595	8.54534	8.54472	8.54411	8.5435	8.54289	8.54228	8.54167	8.54106	8.54044	8.53983	8.53922	8.53861	8.538	8.53739	8.53678	8.53616	8.53555	8.53494	8.53433	8.53372	8.53311	8.5325	8.53188	8.53127	8.53066	8.53005	8.52944	8.52883	8.52822	8.5276	8.52699	8.52638	8.52577	8.52516	8.52455	8.52393	8.52332	8.52271	8.5221	8.52149	8.52088	8.52027	8.51965	8.51904	8.51843	8.51782	8.51721	8.5166	8.51599	8.51537	8.51476	8.51415	8.51354	8.51293	8.51232	8.51171	8.51109	8.51048	8.50987	8.50926	8.50865	8.50804	8.50743	8.50681	8.5062	8.50559	8.50498	8.50437	8.50376	8.50315	8.50253	8.50192	8.50131	8.5007	8.50009	8.49948	8.49887	8.49825	8.49764	8.49703	8.49642	8.49581	8.4952	8.49459	8.49397	8.49336	8.49275	8.49214	8.49153	8.49092	8.49031	8.48969	8.48908	8.48847	8.48786	8.48725	8.48664	8.48603	8.48541	8.4848	8.48419	8.48358	8.48297	8.48236	8.48175	8.48113	8.48052	8.47991	8.4793	8.47869	8.47808	8.47747	8.47685	8.47624	8.47563	8.47502	8.47441	8.4738	8.47318	8.47257	8.47196	8.47135	8.47074	8.47013	8.46952	8.4689	8.46829	8.46768	8.46707	8.46646	8.46585	8.46524	8.46462	8.46401	8.4634	8.46279	8.46218	8.46157	8.46096	8.46034	8.45973	8.45912	8.45851	8.4579	8.45729	8.45668	8.45606	8.45545	8.45484	8.45423	8.45362	8.45301	8.4524	8.45178	8.45117	8.45056	8.44995	8.44934	8.44873	8.44812	8.4475	8.44689	8.44628	8.44567	8.44506	8.44445	8.44384	8.44322	8.44261	8.442	8.44139	8.44078	8.44017	8.43956	8.43894	8.43833	8.43772	8.43711	8.4365	8.43589	8.43528	8.43466	8.43405	8.43344	8.43283	8.43222	8.43161	8.43099	8.43038	8.42977	8.42916	8.42855	8.42794	8.42733	8.42671	8.4261	8.42549	8.42488	8.42427	8.42366	8.42305	8.42243	8.42182	8.42121	8.4206	8.41999	8.41938	8.41877	8.41815	8.41754	8.41693	8.41632	8.41571	8.4151	8.41449	8.41387	8.41326	8.41265	8.41204	8.41143	8.41082	8.41021	8.40959	8.40898	8.40837	8.40776	8.40715	8.40654	8.40593	8.40531	8.4047	8.40409	8.40348	8.40287	8.40226	8.40165	8.40103	8.40042	8.39981	8.3992	8.39859	8.39798	8.39737	8.39675	8.39614	8.39553	8.39492	8.39431	8.3937	8.39309	8.39247	8.39186	8.39125	8.39064	8.39003	8.38942	8.3888	8.38819	8.38758	8.38697	8.38636	8.38575	8.38514	8.38452	8.38391	8.3833	8.38269	8.38208	8.38147	8.38086	8.38024	8.37963	8.37902	8.37841	8.3778	8.37719	8.37658	8.37596	8.37535	8.37474	8.37413	8.37352	8.37291	8.3723	8.37168	8.37107	8.37046	8.36985	8.36924	8.36863	8.36802	8.3674	8.36679	8.36618	8.36557	8.36496	8.36435	8.36374	8.36312	8.36251	8.3619	8.36129	8.36068	8.36007	8.35946	8.35884	8.35823	8.35762	8.35701	8.3564	8.35579	8.35518	8.35456	8.35395	8.35334	8.35273	8.35212	8.35151	8.3509	8.35028	8.34967	8.34906	8.34845	8.34784	8.34723	8.34662	8.346	8.34539	8.34478	8.34417	8.34356	8.34295	8.34234	8.34172	8.34111	8.3405	8.33989	8.33928	8.33867	8.33805	8.33744	8.33683	8.33622	8.33561	8.335	8.33439	8.33377	8.33316	8.33255	8.33194	8.33133	8.33072	8.33011	8.32949	8.32888	8.32827	8.32766	8.32705	8.32644	8.32583	8.32521	8.3246	8.32399	8.32338	8.32277	8.32216	8.32155	8.32093	8.32032	8.31971	8.3191	8.31849	8.31788	8.31727	8.31665	8.31604	8.31543	8.31482	8.31421	8.3136	8.31299	8.31237	8.31176	8.31115	8.31054	8.30993	8.30932	8.30871	8.30809	8.30748	8.30687	8.30626	8.30565	8.30504	8.30443	8.30381	8.3032	8.30259	8.30198	8.30137	8.30076	8.30015	8.29953	8.29892	8.29831	8.2977	8.29709	8.29648	8.29586	8.29525	8.29464	8.29403	8.29342	8.29281	8.2922	8.29158	8.29097	8.29036	8.28975	8.28914	8.28853	8.28792	8.2873	8.28669	8.28608	8.28547	8.28486	8.28425	8.28364	8.28302	8.28241	8.2818	8.28119	8.28058	8.27997	8.27936	8.27874	8.27813	8.27752	8.27691	8.2763	8.27569	8.27508	8.27446	8.27385	8.27324	8.27263	8.27202	8.27141	8.2708	8.27018	8.26957	8.26896	8.26835	8.26774	8.26713	8.26652	8.2659	8.26529	8.26468	8.26407	8.26346	8.26285	8.26224	8.26162	8.26101	8.2604	8.25979	8.25918	8.25857	8.25796	8.25734	8.25673	8.25612	8.25551	8.2549	8.25429	8.25368	8.25306	8.25245	8.25184	8.25123	8.25062	8.25001	8.24939	8.24878	8.24817	8.24756	8.24695	8.24634	8.24573	8.24511	8.2445	8.24389	8.24328	8.24267	8.24206	8.24145	8.24083	8.24022	8.23961	8.239	8.23839	8.23778	8.23717	8.23655	8.23594	8.23533	8.23472	8.23411	8.2335	8.23289	8.23227	8.23166	8.23105	8.23044	8.22983	8.22922	8.22861	8.22799	8.22738	8.22677	8.22616	8.22555	8.22494	8.22433	8.22371	8.2231	8.22249	8.22188	8.22127	8.22066	8.22005	8.21943	8.21882	8.21821	8.2176	8.21699	8.21638	8.21577	8.21515	8.21454	8.21393	8.21332	8.21271	8.2121	8.21149	8.21087	8.21026	8.20965	8.20904	8.20843	8.20782	8.20721	8.20659	8.20598	8.20537	8.20476	8.20415	8.20354	8.20292	8.20231	8.2017	8.20109	8.20048	8.19987	8.19926	8.19864	8.19803	8.19742	8.19681	8.1962	8.19559	8.19498	8.19436	8.19375	8.19314	8.19253	8.19192	8.19131	8.1907	8.19008	8.18947	8.18886	8.18825	8.18764	8.18703	8.18642	8.1858	8.18519	8.18458	8.18397	8.18336	8.18275	8.18214	8.18152	8.18091	8.1803	8.17969	8.17908	8.17847	8.17786	8.17724	8.17663	8.17602	8.17541	8.1748	8.17419	8.17358	8.17296	8.17235	8.17174	8.17113	8.17052	8.16991	8.1693	8.16868	8.16807	8.16746	8.16685	8.16624	8.16563	8.16502	8.1644	8.16379	8.16318	8.16257	8.16196	8.16135	8.16074	8.16012	8.15951	8.1589	8.15829	8.15768	8.15707	8.15645	8.15584	8.15523	8.15462	8.15401	8.1534	8.15279	8.15217	8.15156	8.15095	8.15034	8.14973	8.14912	8.14851	8.14789	8.14728	8.14667	8.14606	8.14545	8.14484	8.14423	8.14361	8.143	8.14239	8.14178	8.14117	8.14056	8.13995	8.13933	8.13872	8.13811	8.1375	8.13689	8.13628	8.13567	8.13505	8.13444	8.13383	8.13322	8.13261	8.132	8.13139	8.13077	8.13016	8.12955	8.12894	8.12833	8.12772	8.12711	8.12649	8.12588	8.12527	8.12466	8.12405	8.12344	8.12283	8.12221	8.1216	8.12099	8.12038	8.11977	8.11916	8.11855	8.11793	8.11732	8.11671	8.1161	8.11549	8.11488	8.11426	8.11365	8.11304	8.11243	8.11182	8.11121	8.1106	8.10998	8.10937	8.10876	8.10815	8.10754	8.10693	8.10632	8.1057	8.10509	8.10448	8.10387	8.10326	8.10265	8.10204	8.10142	8.10081	8.1002	8.09959	8.09898	8.09837	8.09776	8.09714	8.09653	8.09592	8.09531	8.0947	8.09409	8.09348	8.09286	8.09225	8.09164	8.09103	8.09042	8.08981	8.0892	8.08858	8.08797	8.08736	8.08675	8.08614	8.08553	8.08492	8.0843	8.08369	8.08308	8.08247	8.08186	8.08125	8.08064	8.08002	8.07941	8.0788	8.07819	8.07758	8.07697	8.07636	8.07574	8.07513	8.07452	8.07391	8.0733	8.07269	8.07208	8.07146	8.07085	8.07024	8.06963	8.06902	8.06841	8.0678	8.06718	8.06657	8.06596	8.06535	8.06474	8.06413	8.06351	8.0629	8.06229	8.06168	8.06107	8.06046	8.05985	8.05923	8.05862	8.05801	8.0574	8.05679	8.05618	8.05557	8.05495	8.05434	8.05373	8.05312	8.05251	8.0519	8.05129	8.05067	8.05006	8.04945	8.04884	8.04823	8.04762	8.04701	8.04639	8.04578	8.04517	8.04456	8.04395	8.04334	8.04273	8.04211	8.0415	8.04089	8.04028	8.03967	8.03906	8.03845	8.03783	8.03722	8.03661	8.036	8.03539	8.03478	8.03417	8.03355	8.03294	8.03233	8.03172	8.03111	8.0305	8.02989	8.02927	8.02866	8.02805	8.02744	8.02683	8.02622	8.02561	8.02499	8.02438	8.02377	8.02316	8.02255	8.02194	8.02132	8.02071	8.0201	8.01949	8.01888	8.01827	8.01766	8.01704	8.01643	8.01582	8.01521	8.0146	8.01399	8.01338	8.01276	8.01215	8.01154	8.01093	8.01032	8.00971	8.0091	8.00848	8.00787	8.00726	8.00665	8.00604	8.00543	8.00482	8.0042	8.00359	8.00298	8.00237	8.00176	8.00115	8.00054	7.99992	7.99931	7.9987	7.99809	7.99748	7.99687	7.99626	7.99564	7.99503	7.99442	7.99381	7.9932	7.99259	7.99198	7.99136	7.99075	7.99014	7.98953	7.98892	7.98831	7.9877	7.98708	7.98647	7.98586	7.98525	7.98464	7.98403	7.98342	7.9828	7.98219	7.98158	7.98097	7.98036	7.97975	7.97914	7.97852	7.97791	7.9773	7.97669	7.97608	7.97547	7.97485	7.97424	7.97363	7.97302	7.97241	7.9718	7.97119	7.97057	7.96996	7.96935	7.96874	7.96813	7.96752	7.96691	7.96629	7.96568	7.96507	7.96446	7.96385	7.96324	7.96263	7.96201	7.9614	7.96079	7.96018	7.95957	7.95896	7.95835	7.95773	7.95712	7.95651	7.9559	7.95529	7.95468	7.95407	7.95345	7.95284	7.95223	7.95162	7.95101	7.9504	7.94979	7.94917	7.94856	7.94795	7.94734	7.94673	7.94612	7.94551	7.94489	7.94428	7.94367	7.94306	7.94245	7.94184	7.94123	7.94061	7.94	7.93939	7.93878	7.93817	7.93756	7.93695	7.93633	7.93572	7.93511	7.9345	7.93389	7.93328	7.93267	7.93205	7.93144	7.93083	7.93022	7.92961	7.929	7.92838	7.92777	7.92716	7.92655	7.92594	7.92533	7.92472	7.9241	7.92349	7.92288	7.92227	7.92166	7.92105	7.92044	7.91982	7.91921	7.9186	7.91799	7.91738	7.91677	7.91616	7.91554	7.91493	7.91432	7.91371	7.9131	7.91249	7.91188	7.91126	7.91065	7.91004	7.90943	7.90882	7.90821	7.9076	7.90698	7.90637	7.90576	7.90515	7.90454	7.90393	7.90332	7.9027	7.90209	7.90148	7.90087	7.90026	7.89965	7.89904	7.89842	7.89781	7.8972	7.89659	7.89598	7.89537	7.89476	7.89414	7.89353	7.89292	7.89231	7.8917	7.89109	7.89048	7.88986	7.88925	7.88864	7.88803	7.88742	7.88681	7.88619	7.88558	7.88497	7.88436	7.88375	7.88314	7.88253	7.88191	7.8813	7.88069	7.88008	7.87947	7.87886	7.87825	7.87763	7.87702	7.87641	7.8758	7.87519	7.87458	7.87397	7.87335	7.87274	7.87213	7.87152	7.87091	7.8703	7.86969	7.86907	7.86846	7.86785	7.86724	7.86663	7.86602	7.86541	7.86479	7.86418	7.86357	7.86296	7.86235	7.86174	7.86113	7.86051	7.8599	7.85929	7.85868	7.85807	7.85746	7.85685	7.85623	7.85562	7.85501	7.8544	7.85379	7.85318	7.85257	7.85195	7.85134	7.85073	7.85012	7.84951	7.8489	7.84829	7.84767	7.84706	7.84645	7.84584	7.84523	7.84462	7.84401	7.84339	7.84278	7.84217	7.84156	7.84095	7.84034	7.83972	7.83911	7.8385	7.83789	7.83728	7.83667	7.83606	7.83544	7.83483	7.83422	7.83361	7.833	7.83239	7.83178	7.83116	7.83055	7.82994	7.82933	7.82872	7.82811	7.8275	7.82688	7.82627	7.82566	7.82505	7.82444	7.82383	7.82322	7.8226	7.82199	7.82138	7.82077	7.82016	7.81955	7.81894	7.81832	7.81771	7.8171	7.81649	7.81588	7.81527	7.81466	7.81404	7.81343	7.81282	7.81221	7.8116	7.81099	7.81038	7.80976	7.80915	7.80854	7.80793	7.80732	7.80671	7.8061	7.80548	7.80487	7.80426	7.80365	7.80304	7.80243	7.80182	7.8012	7.80059	7.79998	7.79937	7.79876	7.79815	7.79754	7.79692	7.79631	7.7957	7.79509	7.79448	7.79387	7.79325	7.79264	7.79203	7.79142	7.79081	7.7902	7.78959	7.78897	7.78836	7.78775	7.78714	7.78653	7.78592	7.78531	7.78469	7.78408	7.78347	7.78286	7.78225	7.78164	7.78103	7.78041	7.7798	7.77919	7.77858	7.77797	7.77736	7.77675	7.77613	7.77552	7.77491	7.7743	7.77369	7.77308	7.77247	7.77185	7.77124	7.77063	7.77002	7.76941	7.7688	7.76819	7.76757	7.76696	7.76635	7.76574	7.76513	7.76452	7.76391	7.76329	7.76268	7.76207	7.76146	7.76085	7.76024	7.75963	7.75901	7.7584	7.75779	7.75718	7.75657	7.75596	7.75535	7.75473	7.75412	7.75351	7.7529	7.75229	7.75168	7.75106	7.75045	7.74984	7.74923	7.74862	7.74801	7.7474	7.74678	7.74617	7.74556	7.74495	7.74434	7.74373	7.74312	7.7425	7.74189	7.74128	7.74067	7.74006	7.73945	7.73884	7.73822	7.73761	7.737	7.73639	7.73578	7.73517	7.73456	7.73394	7.73333	7.73272	7.73211	7.7315	7.73089	7.73028	7.72966	7.72905	7.72844	7.72783	7.72722	7.72661	7.726	7.72538	7.72477	7.72416	7.72355	7.72294	7.72233	7.72172	7.7211	7.72049	7.71988	7.71927	7.71866	7.71805	7.71744	7.71682	7.71621	7.7156	7.71499	7.71438	7.71377	7.71316	7.71254	7.71193	7.71132	7.71071	7.7101	7.70949	7.70888	7.70826	7.70765	7.70704	7.70643	7.70582	7.70521	7.7046	7.70398	7.70337	7.70276	7.70215	7.70154	7.70093	7.70031	7.6997	7.69909	7.69848	7.69787	7.69726	7.69665	7.69603	7.69542	7.69481	7.6942	7.69359	7.69298	7.69237	7.69175	7.69114	7.69053	7.68992	7.68931	7.6887	7.68809	7.68747	7.68686	7.68625	7.68564	7.68503	7.68442	7.68381	7.68319	7.68258	7.68197	7.68136	7.68075	7.68014	7.67953	7.67891	7.6783	7.67769	7.67708	7.67647	7.67586	7.67525	7.67463	7.67402	7.67341	7.6728	7.67219	7.67158	7.67097	7.67035	7.66974	7.66913	7.66852	7.66791	7.6673	7.66669	7.66607	7.66546	7.66485	7.66424	7.66363	7.66302	7.66241	7.66179	7.66118	7.66057	7.65996	7.65935	7.65874	7.65813	7.65751	7.6569	7.65629	7.65568	7.65507	7.65446	7.65384	7.65323	7.65262	7.65201	7.6514	7.65079	7.65018	7.64956	7.64895	7.64834	7.64773	7.64712	7.64651	7.6459	7.64528	7.64467	7.64406	7.64345	7.64284	7.64223	7.64162	7.641	7.64039	7.63978	7.63917	7.63856	7.63795	7.63734	7.63672	7.63611	7.6355	7.63489	7.63428	7.63367	7.63306	7.63244	7.63183	7.63122	7.63061	7.63	7.62939	7.62878	7.62816	7.62755	7.62694	7.62633	7.62572	7.62511	7.6245	7.62388	7.62327	7.62266	7.62205	7.62144	7.62083	7.62022	7.6196	7.61899	7.61838	7.61777	7.61716	7.61655	7.61594	7.61532	7.61471	7.6141	7.61349	7.61288	7.61227	7.61165	7.61104	7.61043	7.60982	7.60921	7.6086	7.60799	7.60737	7.60676	7.60615	7.60554	7.60493	7.60432	7.60371	7.60309	7.60248	7.60187	7.60126	7.60065	7.60004	7.59943	7.59881	7.5982	7.59759	7.59698	7.59637	7.59576	7.59515	7.59453	7.59392	7.59331	7.5927	7.59209	7.59148	7.59087	7.59025	7.58964	7.58903	7.58842	7.58781	7.5872	7.58659	7.58597	7.58536	7.58475	7.58414	7.58353	7.58292	7.58231	7.58169	7.58108	7.58047	7.57986	7.57925	7.57864	7.57803	7.57741	7.5768	7.57619	7.57558	7.57497	7.57436	7.57375	7.57313	7.57252	7.57191	7.5713	7.57069	7.57008	7.56947	7.56885	7.56824	7.56763	7.56702	7.56641	7.5658	7.56518	7.56457	7.56396	7.56335	7.56274	7.56213	7.56152	7.5609	7.56029	7.55968	7.55907	7.55846	7.55785	7.55724	7.55662	7.55601	7.5554	7.55479	7.55418	7.55357	7.55296	7.55234	7.55173	7.55112	7.55051	7.5499	7.54929	7.54868	7.54806	7.54745	7.54684	7.54623	7.54562	7.54501	7.5444	7.54378	7.54317	7.54256	7.54195	7.54134	7.54073	7.54012	7.5395	7.53889	7.53828	7.53767	7.53706	7.53645	7.53584	7.53522	7.53461	7.534	7.53339	7.53278	7.53217	7.53156	7.53094	7.53033	7.52972	7.52911	7.5285	7.52789	7.52728	7.52666	7.52605	7.52544	7.52483	7.52422	7.52361	7.52299	7.52238	7.52177	7.52116	7.52055	7.51994	7.51933	7.51871	7.5181	7.51749	7.51688	7.51627	7.51566	7.51505	7.51443	7.51382	7.51321	7.5126	7.51199	7.51138	7.51077	7.51015	7.50954	7.50893	7.50832	7.50771	7.5071	7.50649	7.50587	7.50526	7.50465	7.50404	7.50343	7.50282	7.50221	7.50159	7.50098	7.50037	7.49976	7.49915	7.49854	7.49793	7.49731	7.4967	7.49609	7.49548	7.49487	7.49426	7.49365	7.49303	7.49242	7.49181	7.4912	7.49059	7.48998	7.48937	7.48875	7.48814	7.48753	7.48692	7.48631	7.4857	7.48509	7.48447	7.48386	7.48325	7.48264	7.48203	7.48142	7.48081	7.48019	7.47958	7.47897	7.47836	7.47775	7.47714	7.47652	7.47591	7.4753	7.47469	7.47408	7.47347	7.47286	7.47224	7.47163	7.47102	7.47041	7.4698	7.46919	7.46858	7.46796	7.46735	7.46674	7.46613	7.46552	7.46491	7.4643	7.46368	7.46307	7.46246	7.46185	7.46124	7.46063	7.46002	7.4594	7.45879	7.45818	7.45757	7.45696	7.45635	7.45574	7.45512	7.45451	7.4539	7.45329	7.45268	7.45207	7.45146	7.45084	7.45023	7.44962	7.44901	7.4484	7.44779	7.44718	7.44656	7.44595	7.44534	7.44473	7.44412	7.44351	7.4429	7.44228	7.44167	7.44106	7.44045	7.43984	7.43923	7.43862	7.438	7.43739	7.43678	7.43617	7.43556	7.43495	7.43434	7.43372	7.43311	7.4325	7.43189	7.43128	7.43067	7.43006	7.42944	7.42883	7.42822	7.42761	7.427	7.42639	7.42577	7.42516	7.42455	7.42394	7.42333	7.42272	7.42211	7.42149	7.42088	7.42027	7.41966	7.41905	7.41844	7.41783	7.41721	7.4166	7.41599	7.41538	7.41477	7.41416	7.41355	7.41293	7.41232	7.41171	7.4111	7.41049	7.40988	7.40927	7.40865	7.40804	7.40743	7.40682	7.40621	7.4056	7.40499	7.40437	7.40376	7.40315	7.40254	7.40193	7.40132	7.40071	7.40009	7.39948	7.39887	7.39826	7.39765	7.39704	7.39643	7.39581	7.3952	7.39459	7.39398	7.39337	7.39276	7.39215	7.39153	7.39092	7.39031	7.3897	7.38909	7.38848	7.38787	7.38725	7.38664	7.38603	7.38542	7.38481	7.3842	7.38358	7.38297	7.38236	7.38175	7.38114	7.38053	7.37992	7.3793	7.37869	7.37808	7.37747	7.37686	7.37625	7.37564	7.37502	7.37441	7.3738	7.37319	7.37258	7.37197	7.37136	7.37074	7.37013	7.36952	7.36891	7.3683	7.36769	7.36708	7.36646	7.36585	7.36524	7.36463	7.36402	7.36341	7.3628	7.36218	7.36157	7.36096	7.36035	7.35974	7.35913	7.35852	7.3579	7.35729	7.35668	7.35607	7.35546	7.35485	7.35424	7.35362	7.35301	7.3524	7.35179	7.35118	7.35057	7.34996	7.34934	7.34873	7.34812	7.34751	7.3469	7.34629	7.34568	7.34506	7.34445	7.34384	7.34323	7.34262	7.34201	7.3414	7.34078	7.34017	7.33956	7.33895	7.33834	7.33773	7.33711	7.3365	7.33589	7.33528	7.33467	7.33406	7.33345	7.33283	7.33222	7.33161	7.331	7.33039	7.32978	7.32917	7.32855	7.32794	7.32733	7.32672	7.32611	7.3255	7.32489	7.32427	7.32366	7.32305	7.32244	7.32183	7.32122	7.32061	7.31999	7.31938	7.31877	7.31816	7.31755	7.31694	7.31633	7.31571	7.3151	7.31449	7.31388	7.31327	7.31266	7.31205	7.31143	7.31082	7.31021	7.3096	7.30899	7.30838	7.30777	7.30715	7.30654	7.30593	7.30532	7.30471	7.3041	7.30349	7.30287	7.30226	7.30165	7.30104	7.30043	7.29982	7.29921	7.29859	7.29798	7.29737	7.29676	7.29615	7.29554	7.29493	7.29431	7.2937	7.29309	7.29248	7.29187	7.29126	7.29064	7.29003	7.28942	7.28881	7.2882	7.28759	7.28698	7.28636	7.28575	7.28514	7.28453	7.28392	7.28331	7.2827	7.28208	7.28147	7.28086	7.28025	7.27964	7.27903	7.27842	7.2778	7.27719	7.27658	7.27597	7.27536	7.27475	7.27414	7.27352	7.27291	7.2723	7.27169	7.27108	7.27047	7.26986	7.26924	7.26863	7.26802	7.26741	7.2668	7.26619	7.26558	7.26496	7.26435	7.26374	7.26313	7.26252	7.26191	7.2613	7.26068	7.26007	7.25946	7.25885	7.25824	7.25763	7.25702	7.2564	7.25579	7.25518	7.25457	7.25396	7.25335	7.25274	7.25212	7.25151	7.2509	7.25029	7.24968	7.24907	7.24845	7.24784	7.24723	7.24662	7.24601	7.2454	7.24479	7.24417	7.24356	7.24295	7.24234	7.24173	7.24112	7.24051	7.23989	7.23928	7.23867	7.23806	7.23745	7.23684	7.23623	7.23561	7.235	7.23439	7.23378	7.23317	7.23256	7.23195	7.23133	7.23072	7.23011	7.2295	7.22889	7.22828	7.22767	7.22705	7.22644	7.22583	7.22522	7.22461	7.224	7.22339	7.22277	7.22216	7.22155	7.22094	7.22033	7.21972	7.21911	7.21849	7.21788	7.21727	7.21666	7.21605	7.21544	7.21483	7.21421	7.2136	7.21299	7.21238	7.21177	7.21116	7.21055	7.20993	7.20932	7.20871	7.2081	7.20749	7.20688	7.20627	7.20565	7.20504	7.20443	7.20382	7.20321	7.2026	7.20198	7.20137	7.20076	7.20015	7.19954	7.19893	7.19832	7.1977	7.19709	7.19648	7.19587	7.19526	7.19465	7.19404	7.19342	7.19281	7.1922	7.19159	7.19098	7.19037	7.18976	7.18914	7.18853	7.18792	7.18731	7.1867	7.18609	7.18548	7.18486	7.18425	7.18364	7.18303	7.18242	7.18181	7.1812	7.18058	7.17997	7.17936	7.17875	7.17814	7.17753	7.17692	7.1763	7.17569	7.17508	7.17447	7.17386	7.17325	7.17264	7.17202	7.17141	7.1708	7.17019	7.16958	7.16897	7.16836	7.16774	7.16713	7.16652	7.16591	7.1653	7.16469	7.16408	7.16346	7.16285	7.16224	7.16163	7.16102	7.16041	7.1598	7.15918	7.15857	7.15796	7.15735	7.15674	7.15613	7.15551	7.1549	7.15429	7.15368	7.15307	7.15246	7.15185	7.15123	7.15062	7.15001	7.1494	7.14879	7.14818	7.14757	7.14695	7.14634	7.14573	7.14512	7.14451	7.1439	7.14329	7.14267	7.14206	7.14145	7.14084	7.14023	7.13962	7.13901	7.13839	7.13778	7.13717	7.13656	7.13595	7.13534	7.13473	7.13411	7.1335	7.13289	7.13228	7.13167	7.13106	7.13045	7.12983	7.12922	7.12861	7.128	7.12739	7.12678	7.12617	7.12555	7.12494	7.12433	7.12372	7.12311	7.1225	7.12189	7.12127	7.12066	7.12005	7.11944	7.11883	7.11822	7.11761	7.11699	7.11638	7.11577	7.11516	7.11455	7.11394	7.11332	7.11271	7.1121	7.11149	7.11088	7.11027	7.10966	7.10904	7.10843	7.10782	7.10721	7.1066	7.10599	7.10538	7.10476	7.10415	7.10354	7.10293	7.10232	7.10171	7.1011	7.10048	7.09987	7.09926	7.09865	7.09804	7.09743	7.09682	7.0962	7.09559	7.09498	7.09437	7.09376	7.09315	7.09254	7.09192	7.09131	7.0907	7.09009	7.08948	7.08887	7.08826	7.08764	7.08703	7.08642	7.08581	7.0852	7.08459	7.08398	7.08336	7.08275	7.08214	7.08153	7.08092	7.08031	7.0797	7.07908	7.07847	7.07786	7.07725	7.07664	7.07603	7.07542	7.0748	7.07419	7.07358	7.07297	7.07236	7.07175	7.07114	7.07052	7.06991	7.0693	7.06869	7.06808	7.06747	7.06686	7.06624	7.06563	7.06502	7.06441	7.0638	7.06319	7.06257	7.06196	7.06135	7.06074	7.06013	7.05952	7.05891	7.05829	7.05768	7.05707	7.05646	7.05585	7.05524	7.05463	7.05401	7.0534	7.05279	7.05218	7.05157	7.05096	7.05035	7.04973	7.04912	7.04851	7.0479	7.04729	7.04668	7.04607	7.04545	7.04484	7.04423	7.04362	7.04301	7.0424	7.04179	7.04117	7.04056	7.03995	7.03934	7.03873	7.03812	7.03751	7.03689	7.03628	7.03567	7.03506	7.03445	7.03384	7.03323	7.03261	7.032	7.03139	7.03078	7.03017	7.02956	7.02895	7.02833	7.02772	7.02711	7.0265	7.02589	7.02528	7.02467	7.02405	7.02344	7.02283	7.02222	7.02161	7.021	7.02039	7.01977	7.01916	7.01855	7.01794	7.01733	7.01672	7.0161	7.01549	7.01488	7.01427	7.01366	7.01305	7.01244	7.01182	7.01121	7.0106	7.00999	7.00938	7.00877	7.00816	7.00754	7.00693	7.00632	7.00571	7.0051	7.00449	7.00388	7.00326	7.00265	7.00204	7.00143	7.00082	7.00021	6.9996	6.99898	6.99837	6.99776	6.99715	6.99654	6.99593	6.99532	6.9947	6.99409	6.99348	6.99287	6.99226	6.99165	6.99104	6.99042	6.98981	6.9892	6.98859	6.98798	6.98737	6.98676	6.98614	6.98553	6.98492	6.98431	6.9837	6.98309	6.98248	6.98186	6.98125	6.98064	6.98003	6.97942	6.97881	6.9782	6.97758	6.97697	6.97636	6.97575	6.97514	6.97453	6.97391	6.9733	6.97269	6.97208	6.97147	6.97086	6.97025	6.96963	6.96902	6.96841	6.9678	6.96719	6.96658	6.96597	6.96535	6.96474	6.96413	6.96352	6.96291	6.9623	6.96169	6.96107	6.96046	6.95985	6.95924	6.95863	6.95802	6.95741	6.95679	6.95618	6.95557	6.95496	6.95435	6.95374	6.95313	6.95251	6.9519	6.95129	6.95068	6.95007	6.94946	6.94885	6.94823	6.94762	6.94701	6.9464	6.94579	6.94518	6.94457	6.94395	6.94334	6.94273	6.94212	6.94151	6.9409	6.94029	6.93967	6.93906	6.93845	6.93784	6.93723	6.93662	6.93601	6.93539	6.93478	6.93417	6.93356	6.93295	6.93234	6.93173	6.93111	6.9305	6.92989	6.92928	6.92867	6.92806	6.92744	6.92683	6.92622	6.92561	6.925	6.92439	6.92378	6.92316	6.92255	6.92194	6.92133	6.92072	6.92011	6.9195	6.91888	6.91827	6.91766	6.91705	6.91644	6.91583	6.91522	6.9146	6.91399	6.91338	6.91277	6.91216	6.91155	6.91094	6.91032	6.90971	6.9091	6.90849	6.90788	6.90727	6.90666	6.90604	6.90543	6.90482	6.90421	6.9036	6.90299	6.90238	6.90176	6.90115	6.90054	6.89993	6.89932	6.89871	6.8981	6.89748	6.89687	6.89626	6.89565	6.89504	6.89443	6.89382	6.8932	6.89259	6.89198	6.89137	6.89076	6.89015	6.88954	6.88892	6.88831	6.8877	6.88709	6.88648	6.88587	6.88525	6.88464	6.88403	6.88342	6.88281	6.8822	6.88159	6.88097	6.88036	6.87975	6.87914	6.87853	6.87792	6.87731	6.87669	6.87608	6.87547	6.87486	6.87425	6.87364	6.87303	6.87241	6.8718	6.87119	6.87058	6.86997	6.86936	6.86875	6.86813	6.86752	6.86691	6.8663	6.86569	6.86508	6.86447	6.86385	6.86324	6.86263	6.86202	6.86141	6.8608	6.86019	6.85957	6.85896	6.85835	6.85774	6.85713	6.85652	6.85591	6.85529	6.85468	6.85407	6.85346	6.85285	6.85224	6.85163	6.85101	6.8504	6.84979	6.84918	6.84857	6.84796	6.84735	6.84673	6.84612	6.84551	6.8449	6.84429	6.84368	6.84307	6.84245	6.84184	6.84123	6.84062	6.84001	6.8394	6.83878	6.83817	6.83756	6.83695	6.83634	6.83573	6.83512	6.8345	6.83389	6.83328	6.83267	6.83206	6.83145	6.83084	6.83022	6.82961	6.829	6.82839	6.82778	6.82717	6.82656	6.82594	6.82533	6.82472	6.82411	6.8235	6.82289	6.82228	6.82166	6.82105	6.82044	6.81983	6.81922	6.81861	6.818	6.81738	6.81677	6.81616	6.81555	6.81494	6.81433	6.81372	6.8131	6.81249	6.81188	6.81127	6.81066	6.81005	6.80944	6.80882	6.80821	6.8076	6.80699	6.80638	6.80577	6.80516	6.80454	6.80393	6.80332	6.80271	6.8021	6.80149	6.80088	6.80026	6.79965	6.79904	6.79843	6.79782	6.79721	6.7966	6.79598	6.79537	6.79476	6.79415	6.79354	6.79293	6.79232	6.7917	6.79109	6.79048	6.78987	6.78926	6.78865	6.78803	6.78742	6.78681	6.7862	6.78559	6.78498	6.78437	6.78375	6.78314	6.78253	6.78192	6.78131	6.7807	6.78009	6.77947	6.77886	6.77825	6.77764	6.77703	6.77642	6.77581	6.77519	6.77458	6.77397	6.77336	6.77275	6.77214	6.77153	6.77091	6.7703	6.76969	6.76908	6.76847	6.76786	6.76725	6.76663	6.76602	6.76541	6.7648	6.76419	6.76358	6.76297	6.76235	6.76174	6.76113	6.76052	6.75991	6.7593	6.75869	6.75807	6.75746	6.75685	6.75624	6.75563	6.75502	6.75441	6.75379	6.75318	6.75257	6.75196	6.75135	6.75074	6.75013	6.74951	6.7489	6.74829	6.74768	6.74707	6.74646	6.74584	6.74523	6.74462	6.74401	6.7434	6.74279	6.74218	6.74156	6.74095	6.74034	6.73973	6.73912	6.73851	6.7379	6.73728	6.73667	6.73606	6.73545	6.73484	6.73423	6.73362	6.733	6.73239	6.73178	6.73117	6.73056	6.72995	6.72934	6.72872	6.72811	6.7275	6.72689	6.72628	6.72567	6.72506	6.72444	6.72383	6.72322	6.72261	6.722	6.72139	6.72078	6.72016	6.71955	6.71894	6.71833	6.71772	6.71711	6.7165	6.71588	6.71527	6.71466	6.71405	6.71344	6.71283	6.71222	6.7116	6.71099	6.71038	6.70977	6.70916	6.70855	6.70794	6.70732	6.70671	6.7061	6.70549	6.70488	6.70427	6.70366	6.70304	6.70243	6.70182	6.70121	6.7006	6.69999	6.69937	6.69876	6.69815	6.69754	6.69693	6.69632	6.69571	6.69509	6.69448	6.69387	6.69326	6.69265	6.69204	6.69143	6.69081	6.6902	6.68959	6.68898	6.68837	6.68776	6.68715	6.68653	6.68592	6.68531	6.6847	6.68409	6.68348	6.68287	6.68225	6.68164	6.68103	6.68042	6.67981	6.6792	6.67859	6.67797	6.67736	6.67675	6.67614	6.67553	6.67492	6.67431	6.67369	6.67308	6.67247	6.67186	6.67125	6.67064	6.67003	6.66941	6.6688	6.66819	6.66758	6.66697	6.66636	6.66575	6.66513	6.66452	6.66391	6.6633	6.66269	6.66208	6.66147	6.66085	6.66024	6.65963	6.65902	6.65841	6.6578	6.65719	6.65657	6.65596	6.65535	6.65474	6.65413	6.65352	6.6529	6.65229	6.65168	6.65107	6.65046	6.64985	6.64924	6.64862	6.64801	6.6474	6.64679	6.64618	6.64557	6.64496	6.64434	6.64373	6.64312	6.64251	6.6419	6.64129	6.64068	6.64006	6.63945	6.63884	6.63823	6.63762	6.63701	6.6364	6.63578	6.63517	6.63456	6.63395	6.63334	6.63273	6.63212	6.6315	6.63089	6.63028	6.62967	6.62906	6.62845	6.62784	6.62722	6.62661	6.626	6.62539	6.62478	6.62417	6.62356	6.62294	6.62233	6.62172	6.62111	6.6205	6.61989	6.61928	6.61866	6.61805	6.61744	6.61683	6.61622	6.61561	6.615	6.61438	6.61377	6.61316	6.61255	6.61194	6.61133	6.61071	6.6101	6.60949	6.60888	6.60827	6.60766	6.60705	6.60643	6.60582	6.60521	6.6046	6.60399	6.60338	6.60277	6.60215	6.60154	6.60093	6.60032	6.59971	6.5991	6.59849	6.59787	6.59726	6.59665	6.59604	6.59543	6.59482	6.59421	6.59359	6.59298	6.59237	6.59176	6.59115	6.59054	6.58993	6.58931	6.5887	6.58809	6.58748	6.58687	6.58626	6.58565	6.58503	6.58442	6.58381	6.5832	6.58259	6.58198	6.58137	6.58075	6.58014	6.57953	6.57892	6.57831	6.5777	6.57709	6.57647	6.57586	6.57525	6.57464	6.57403	6.57342	6.57281	6.57219	6.57158	6.57097	6.57036	6.56975	6.56914	6.56853	6.56791	6.5673	6.56669	6.56608	6.56547	6.56486	6.56424	6.56363	6.56302	6.56241	6.5618	6.56119	6.56058	6.55996	6.55935	6.55874	6.55813	6.55752	6.55691	6.5563	6.55568	6.55507	6.55446	6.55385	6.55324	6.55263	6.55202	6.5514	6.55079	6.55018	6.54957	6.54896	6.54835	6.54774	6.54712	6.54651	6.5459	6.54529	6.54468	6.54407	6.54346	6.54284	6.54223	6.54162	6.54101	6.5404	6.53979	6.53918	6.53856	6.53795	6.53734	6.53673	6.53612	6.53551	6.5349	6.53428	6.53367	6.53306	6.53245	6.53184	6.53123	6.53062	6.53	6.52939	6.52878	6.52817	6.52756	6.52695	6.52634	6.52572	6.52511	6.5245	6.52389	6.52328	6.52267	6.52206	6.52144	6.52083	6.52022	6.51961	6.519	6.51839	6.51777	6.51716	6.51655	6.51594	6.51533	6.51472	6.51411	6.51349	6.51288	6.51227	6.51166	6.51105	6.51044	6.50983	6.50921	6.5086	6.50799	6.50738	6.50677	6.50616	6.50555	6.50493	6.50432	6.50371	6.5031	6.50249	6.50188	6.50127	6.50065	6.50004	6.49943	6.49882	6.49821	6.4976	6.49699	6.49637	6.49576	6.49515	6.49454	6.49393	6.49332	6.49271	6.49209	6.49148	6.49087	6.49026	6.48965	6.48904	6.48843	6.48781	6.4872	6.48659	6.48598	6.48537	6.48476	6.48415	6.48353	6.48292	6.48231	6.4817	6.48109	6.48048	6.47987	6.47925	6.47864	6.47803	6.47742	6.47681	6.4762	6.47558	6.47497	6.47436	6.47375	6.47314	6.47253	6.47192	6.4713	6.47069	6.47008	6.46947	6.46886	6.46825	6.46764	6.46702	6.46641	6.4658	6.46519	6.46458	6.46397	6.46336	6.46274	6.46213	6.46152	6.46091	6.4603	6.45969	6.45908	6.45846	6.45785	6.45724	6.45663	6.45602	6.45541	6.4548	6.45418	6.45357	6.45296	6.45235	6.45174	6.45113	6.45052	6.4499	6.44929	6.44868	6.44807	6.44746	6.44685	6.44624	6.44562	6.44501	6.4444	6.44379	6.44318	6.44257	6.44196	6.44134	6.44073	6.44012	6.43951	6.4389	6.43829	6.43768	6.43706	6.43645	6.43584	6.43523	6.43462	6.43401	6.4334	6.43278	6.43217	6.43156	6.43095	6.43034	6.42973	6.42912	6.4285	6.42789	6.42728	6.42667	6.42606	6.42545	6.42483	6.42422	6.42361	6.423	6.42239	6.42178	6.42117	6.42055	6.41994	6.41933	6.41872	6.41811	6.4175	6.41689	6.41627	6.41566	6.41505	6.41444	6.41383	6.41322	6.41261	6.41199	6.41138	6.41077	6.41016	6.40955	6.40894	6.40833	6.40771	6.4071	6.40649	6.40588	6.40527	6.40466	6.40405	6.40343	6.40282	6.40221	6.4016	6.40099	6.40038	6.39977	6.39915	6.39854	6.39793	6.39732	6.39671	6.3961	6.39549	6.39487	6.39426	6.39365	6.39304	6.39243	6.39182	6.39121	6.39059	6.38998	6.38937	6.38876	6.38815	6.38754	6.38693	6.38631	6.3857	6.38509	6.38448	6.38387	6.38326	6.38265	6.38203	6.38142	6.38081	6.3802	6.37959	6.37898	6.37836	6.37775	6.37714	6.37653	6.37592	6.37531	6.3747	6.37408	6.37347	6.37286	6.37225	6.37164	6.37103	6.37042	6.3698	6.36919	6.36858	6.36797	6.36736	6.36675	6.36614	6.36552	6.36491	6.3643	6.36369	6.36308	6.36247	6.36186	6.36124	6.36063	6.36002	6.35941	6.3588	6.35819	6.35758	6.35696	6.35635	6.35574	6.35513	6.35452	6.35391	6.3533	6.35268	6.35207	6.35146	6.35085	6.35024	6.34963	6.34902	6.3484	6.34779	6.34718	6.34657	6.34596	6.34535	6.34474	6.34412	6.34351	6.3429	6.34229	6.34168	6.34107	6.34046	6.33984	6.33923	6.33862	6.33801	6.3374	6.33679	6.33617	6.33556	6.33495	6.33434	6.33373	6.33312	6.33251	6.33189	6.33128	6.33067	6.33006	6.32945	6.32884	6.32823	6.32761	6.327	6.32639	6.32578	6.32517	6.32456	6.32395	6.32333	6.32272	6.32211	6.3215	6.32089	6.32028	6.31967	6.31905	6.31844	6.31783	6.31722	6.31661	6.316	6.31539	6.31477	6.31416	6.31355	6.31294	6.31233	6.31172	6.31111	6.31049	6.30988	6.30927	6.30866	6.30805	6.30744	6.30683	6.30621	6.3056	6.30499	6.30438	6.30377	6.30316	6.30255	6.30193	6.30132	6.30071	6.3001	6.29949	6.29888	6.29827	6.29765	6.29704	6.29643	6.29582	6.29521	6.2946	6.29399	6.29337	6.29276	6.29215	6.29154	6.29093	6.29032	6.2897	6.28909	6.28848	6.28787	6.28726	6.28665	6.28604	6.28542	6.28481	6.2842	6.28359	6.28298	6.28237	6.28176	6.28114	6.28053	6.27992	6.27931	6.2787	6.27809	6.27748	6.27686	6.27625	6.27564	6.27503	6.27442	6.27381	6.2732	6.27258	6.27197	6.27136	6.27075	6.27014	6.26953	6.26892	6.2683	6.26769	6.26708	6.26647	6.26586	6.26525	6.26464	6.26402	6.26341	6.2628	6.26219	6.26158	6.26097	6.26036	6.25974	6.25913	6.25852	6.25791	6.2573	6.25669	6.25608	6.25546	6.25485	6.25424	6.25363	6.25302	6.25241	6.2518	6.25118	6.25057	6.24996	6.24935	6.24874	6.24813	6.24751	6.2469	6.24629	6.24568	6.24507	6.24446	6.24385	6.24323	6.24262	6.24201	6.2414	6.24079	6.24018	6.23957	6.23895	6.23834	6.23773	6.23712	6.23651	6.2359	6.23529	6.23467	6.23406	6.23345	6.23284	6.23223	6.23162	6.23101	6.23039	6.22978	6.22917	6.22856	6.22795	6.22734	6.22673	6.22611	6.2255	6.22489	6.22428	6.22367	6.22306	6.22245	6.22183	6.22122	6.22061	6.22	6.21939	6.21878	6.21817	6.21755	6.21694	6.21633	6.21572	6.21511	6.2145	6.21389	6.21327	6.21266	6.21205	6.21144	6.21083	6.21022	6.20961	6.20899	6.20838	6.20777	6.20716	6.20655	6.20594	6.20533	6.20471	6.2041	6.20349	6.20288	6.20227	6.20166	6.20104	6.20043	6.19982	6.19921	6.1986	6.19799	6.19738	6.19676	6.19615	6.19554	6.19493	6.19432	6.19371	6.1931	6.19248	6.19187	6.19126	6.19065	6.19004	6.18943	6.18882	6.1882	6.18759	6.18698	6.18637	6.18576	6.18515	6.18454	6.18392	6.18331	6.1827	6.18209	6.18148	6.18087	6.18026	6.17964	6.17903	6.17842	6.17781	6.1772	6.17659	6.17598	6.17536	6.17475	6.17414	6.17353	6.17292	6.17231	6.1717	6.17108	6.17047	6.16986	6.16925	6.16864	6.16803	6.16742	6.1668	6.16619	6.16558	6.16497	6.16436	6.16375	6.16314	6.16252	6.16191	6.1613	6.16069	6.16008	6.15947	6.15886	6.15824	6.15763	6.15702	6.15641	6.1558	6.15519	6.15458	6.15396	6.15335	6.15274	6.15213	6.15152	6.15091	6.15029	6.14968	6.14907	6.14846	6.14785	6.14724	6.14663	6.14601	6.1454	6.14479	6.14418	6.14357	6.14296	6.14235	6.14173	6.14112	6.14051	6.1399	6.13929	6.13868	6.13807	6.13745	6.13684	6.13623	6.13562	6.13501	6.1344	6.13379	6.13317	6.13256	6.13195	6.13134	6.13073	6.13012	6.12951	6.12889	6.12828	6.12767	6.12706	6.12645	6.12584	6.12523	6.12461	6.124	6.12339	6.12278	6.12217	6.12156	6.12095	6.12033	6.11972	6.11911	6.1185	6.11789	6.11728	6.11667	6.11605	6.11544	6.11483	6.11422	6.11361	6.113	6.11239	6.11177	6.11116	6.11055	6.10994	6.10933	6.10872	6.1081	6.10749	6.10688	6.10627	6.10566	6.10505	6.10444	6.10382	6.10321	6.1026	6.10199	6.10138	6.10077	6.10016	6.09954	6.09893	6.09832	6.09771	6.0971	6.09649	6.09588	6.09526	6.09465	6.09404	6.09343	6.09282	6.09221	6.0916	6.09098	6.09037	6.08976	6.08915	6.08854	6.08793	6.08732	6.0867	6.08609	6.08548	6.08487	6.08426	6.08365	6.08304	6.08242	6.08181	6.0812	6.08059	6.07998	6.07937	6.07876	6.07814	6.07753	6.07692	6.07631	6.0757	6.07509	6.07448	6.07386	6.07325	6.07264	6.07203	6.07142	6.07081	6.0702	6.06958	6.06897	6.06836	6.06775	6.06714	6.06653	6.06592	6.0653	6.06469	6.06408	6.06347	6.06286	6.06225	6.06163	6.06102	6.06041	6.0598	6.05919	6.05858	6.05797	6.05735	6.05674	6.05613	6.05552	6.05491	6.0543	6.05369	6.05307	6.05246	6.05185	6.05124	6.05063	6.05002	6.04941	6.04879	6.04818	6.04757	6.04696	6.04635	6.04574	6.04513	6.04451	6.0439	6.04329	6.04268	6.04207	6.04146	6.04085	6.04023	6.03962	6.03901	6.0384	6.03779	6.03718	6.03657	6.03595	6.03534	6.03473	6.03412	6.03351	6.0329	6.03229	6.03167	6.03106	6.03045	6.02984	6.02923	6.02862	6.02801	6.02739	6.02678	6.02617	6.02556	6.02495	6.02434	6.02373	6.02311	6.0225	6.02189	6.02128	6.02067	6.02006	6.01945	6.01883	6.01822	6.01761	6.017	6.01639	6.01578	6.01516	6.01455	6.01394	6.01333	6.01272	6.01211	6.0115	6.01088	6.01027	6.00966	6.00905	6.00844	6.00783	6.00722	6.0066	6.00599	6.00538	6.00477	6.00416	6.00355	6.00294	6.00232	6.00171	6.0011	6.00049	5.99988	5.99927	5.99866	5.99804	5.99743	5.99682	5.99621	5.9956	5.99499	5.99438	5.99376	5.99315	5.99254	5.99193	5.99132	5.99071	5.9901	5.98948	5.98887	5.98826	5.98765	5.98704	5.98643	5.98582	5.9852	5.98459	5.98398	5.98337	5.98276	5.98215	5.98154	5.98092	5.98031	5.9797	5.97909	5.97848	5.97787	5.97726	5.97664	5.97603	5.97542	5.97481	5.9742	5.97359	5.97297	5.97236	5.97175	5.97114	5.97053	5.96992	5.96931	5.96869	5.96808	5.96747	5.96686	5.96625	5.96564	5.96503	5.96441	5.9638	5.96319	5.96258	5.96197	5.96136	5.96075	5.96013	5.95952	5.95891	5.9583	5.95769	5.95708	5.95647	5.95585	5.95524	5.95463	5.95402	5.95341	5.9528	5.95219	5.95157	5.95096	5.95035	5.94974	5.94913	5.94852	5.94791	5.94729	5.94668	5.94607	5.94546	5.94485	5.94424	5.94363	5.94301	5.9424	5.94179	5.94118	5.94057	5.93996	5.93935	5.93873	5.93812	5.93751	5.9369	5.93629	5.93568	5.93507	5.93445	5.93384	5.93323	5.93262	5.93201	5.9314	5.93079	5.93017	5.92956	5.92895	5.92834	5.92773	5.92712	5.9265	5.92589	5.92528	5.92467	5.92406	5.92345	5.92284	5.92222	5.92161	5.921	5.92039	5.91978	5.91917	5.91856	5.91794	5.91733	5.91672	5.91611	5.9155	5.91489	5.91428	5.91366	5.91305	5.91244	5.91183	5.91122	5.91061	5.91	5.90938	5.90877	5.90816	5.90755	5.90694	5.90633	5.90572	5.9051	5.90449	5.90388	5.90327	5.90266	5.90205	5.90144	5.90082	5.90021	5.8996	5.89899	5.89838	5.89777	5.89716	5.89654	5.89593	5.89532	5.89471	5.8941	5.89349	5.89288	5.89226	5.89165	5.89104	5.89043	5.88982	5.88921	5.8886	5.88798	5.88737	5.88676	5.88615	5.88554	5.88493	5.88431	5.8837	5.88309	5.88248	5.88187	5.88126	5.88065	5.88003	5.87942	5.87881	5.8782	5.87759	5.87698	5.87637	5.87575	5.87514	5.87453	5.87392	5.87331	5.8727	5.87209	5.87147	5.87086	5.87025	5.86964	5.86903	5.86842	5.86781	5.86719	5.86658	5.86597	5.86536	5.86475	5.86414	5.86353	5.86291	5.8623	5.86169	5.86108	5.86047	5.85986	5.85925	5.85863	5.85802	5.85741	5.8568	5.85619	5.85558	5.85497	5.85435	5.85374	5.85313	5.85252	5.85191	5.8513	5.85069	5.85007	5.84946	5.84885	5.84824	5.84763	5.84702	5.84641	5.84579	5.84518	5.84457	5.84396	5.84335	5.84274	5.84213	5.84151	5.8409	5.84029	5.83968	5.83907	5.83846	5.83784	5.83723	5.83662	5.83601	5.8354	5.83479	5.83418	5.83356	5.83295	5.83234	5.83173	5.83112	5.83051	5.8299	5.82928	5.82867	5.82806	5.82745	5.82684	5.82623	5.82562	5.825	5.82439	5.82378	5.82317	5.82256	5.82195	5.82134	5.82072	5.82011	5.8195	5.81889	5.81828	5.81767	5.81706	5.81644	5.81583	5.81522	5.81461	5.814	5.81339	5.81278	5.81216	5.81155	5.81094	5.81033	5.80972	5.80911	5.8085	5.80788	5.80727	5.80666	5.80605	5.80544	5.80483	5.80422	5.8036	5.80299	5.80238	5.80177	5.80116	5.80055	5.79994	5.79932	5.79871	5.7981	5.79749	5.79688	5.79627	5.79566	5.79504	5.79443	5.79382	5.79321	5.7926	5.79199	5.79138	5.79076	5.79015	5.78954	5.78893	5.78832	5.78771	5.78709	5.78648	5.78587	5.78526	5.78465	5.78404	5.78343	5.78281	5.7822	5.78159	5.78098	5.78037	5.77976	5.77915	5.77853	5.77792	5.77731	5.7767	5.77609	5.77548	5.77487	5.77425	5.77364	5.77303	5.77242	5.77181	5.7712	5.77059	5.76997	5.76936	5.76875	5.76814	5.76753	5.76692	5.76631	5.76569	5.76508	5.76447	5.76386	5.76325	5.76264	5.76203	5.76141	5.7608	5.76019	5.75958	5.75897	5.75836	5.75775	5.75713	5.75652	5.75591	5.7553	5.75469	5.75408	5.75347	5.75285	5.75224	5.75163	5.75102	5.75041	5.7498	5.74919	5.74857	5.74796	5.74735	5.74674	5.74613	5.74552	5.74491	5.74429	5.74368	5.74307	5.74246	5.74185	5.74124	5.74062	5.74001	5.7394	5.73879	5.73818	5.73757	5.73696	5.73634	5.73573	5.73512	5.73451	5.7339	5.73329	5.73268	5.73206	5.73145	5.73084	5.73023	5.72962	5.72901	5.7284	5.72778	5.72717	5.72656	5.72595	5.72534	5.72473	5.72412	5.7235	5.72289	5.72228	5.72167	5.72106	5.72045	5.71984	5.71922	5.71861	5.718	5.71739	5.71678	5.71617	5.71556	5.71494	5.71433	5.71372	5.71311	5.7125	5.71189	5.71128	5.71066	5.71005	5.70944	5.70883	5.70822	5.70761	5.707	5.70638	5.70577	5.70516	5.70455	5.70394	5.70333	5.70272	5.7021	5.70149	5.70088	5.70027	5.69966	5.69905	5.69843	5.69782	5.69721	5.6966	5.69599	5.69538	5.69477	5.69415	5.69354	5.69293	5.69232	5.69171	5.6911	5.69049	5.68987	5.68926	5.68865	5.68804	5.68743	5.68682	5.68621	5.68559	5.68498	5.68437	5.68376	5.68315	5.68254	5.68193	5.68131	5.6807	5.68009	5.67948	5.67887	5.67826	5.67765	5.67703	5.67642	5.67581	5.6752	5.67459	5.67398	5.67337	5.67275	5.67214	5.67153	5.67092	5.67031	5.6697	5.66909	5.66847	5.66786	5.66725	5.66664	5.66603	5.66542	5.66481	5.66419	5.66358	5.66297	5.66236	5.66175	5.66114	5.66053	5.65991	5.6593	5.65869	5.65808	5.65747	5.65686	5.65625	5.65563	5.65502	5.65441	5.6538	5.65319	5.65258	5.65196	5.65135	5.65074	5.65013	5.64952	5.64891	5.6483	5.64768	5.64707	5.64646	5.64585	5.64524	5.64463	5.64402	5.6434	5.64279	5.64218	5.64157	5.64096	5.64035	5.63974	5.63912	5.63851	5.6379	5.63729	5.63668	5.63607	5.63546	5.63484	5.63423	5.63362	5.63301	5.6324	5.63179	5.63118	5.63056	5.62995	5.62934	5.62873	5.62812	5.62751	5.6269	5.62628	5.62567	5.62506	5.62445	5.62384	5.62323	5.62262	5.622	5.62139	5.62078	5.62017	5.61956	5.61895	5.61834	5.61772	5.61711	5.6165	5.61589	5.61528	5.61467	5.61406	5.61344	5.61283	5.61222	5.61161	5.611	5.61039	5.60977	5.60916	5.60855	5.60794	5.60733	5.60672	5.60611	5.60549	5.60488	5.60427	5.60366	5.60305	5.60244	5.60183	5.60121	5.6006	5.59999	5.59938	5.59877	5.59816	5.59755	5.59693	5.59632	5.59571	5.5951	5.59449	5.59388	5.59327	5.59265	5.59204	5.59143	5.59082	5.59021	5.5896	5.58899	5.58837	5.58776	5.58715	5.58654	5.58593	5.58532	5.58471	5.58409	5.58348	5.58287	5.58226	5.58165	5.58104	5.58043	5.57981	5.5792	5.57859	5.57798	5.57737	5.57676	5.57615	5.57553	5.57492	5.57431	5.5737	5.57309	5.57248	5.57187	5.57125	5.57064	5.57003	5.56942	5.56881	5.5682	5.56759	5.56697	5.56636	5.56575	5.56514	5.56453	5.56392	5.5633	5.56269	5.56208	5.56147	5.56086	5.56025	5.55964	5.55902	5.55841	5.5578	5.55719	5.55658	5.55597	5.55536	5.55474	5.55413	5.55352	5.55291	5.5523	5.55169	5.55108	5.55046	5.54985	5.54924	5.54863	5.54802	5.54741	5.5468	5.54618	5.54557	5.54496	5.54435	5.54374	5.54313	5.54252	5.5419	5.54129	5.54068	5.54007	5.53946	5.53885	5.53824	5.53762	5.53701	5.5364	5.53579	5.53518	5.53457	5.53396	5.53334	5.53273	5.53212	5.53151	5.5309	5.53029	5.52968	5.52906	5.52845	5.52784	5.52723	5.52662	5.52601	5.5254	5.52478	5.52417	5.52356	5.52295	5.52234	5.52173	5.52112	5.5205	5.51989	5.51928	5.51867	5.51806	5.51745	5.51683	5.51622	5.51561	5.515	5.51439	5.51378	5.51317	5.51255	5.51194	5.51133	5.51072	5.51011	5.5095	5.50889	5.50827	5.50766	5.50705	5.50644	5.50583	5.50522	5.50461	5.50399	5.50338	5.50277	5.50216	5.50155	5.50094	5.50033	5.49971	5.4991	5.49849	5.49788	5.49727	5.49666	5.49605	5.49543	5.49482	5.49421	5.4936	5.49299	5.49238	5.49177	5.49115	5.49054	5.48993	5.48932	5.48871	5.4881	5.48749	5.48687	5.48626	5.48565	5.48504	5.48443	5.48382	5.48321	5.48259	5.48198	5.48137	5.48076	5.48015	5.47954	5.47893	5.47831	5.4777	5.47709	5.47648	5.47587	5.47526	5.47465	5.47403	5.47342	5.47281	5.4722	5.47159	5.47098	5.47036	5.46975	5.46914	5.46853	5.46792	5.46731	5.4667	5.46608	5.46547	5.46486	5.46425	5.46364	5.46303	5.46242	5.4618	5.46119	5.46058	5.45997	5.45936	5.45875	5.45814	5.45752	5.45691	5.4563	5.45569	5.45508	5.45447	5.45386	5.45324	5.45263	5.45202	5.45141	5.4508	5.45019	5.44958	5.44896	5.44835	5.44774	5.44713	5.44652	5.44591	5.4453	5.44468	5.44407	5.44346	5.44285	5.44224	5.44163	5.44102	5.4404	5.43979	5.43918	5.43857	5.43796	5.43735	5.43674	5.43612	5.43551	5.4349	5.43429	5.43368	5.43307	5.43246	5.43184	5.43123	5.43062	5.43001	5.4294	5.42879	5.42818	5.42756	5.42695	5.42634	5.42573	5.42512	5.42451	5.42389	5.42328	5.42267	5.42206	5.42145	5.42084	5.42023	5.41961	5.419	5.41839	5.41778	5.41717	5.41656	5.41595	5.41533	5.41472	5.41411	5.4135	5.41289	5.41228	5.41167	5.41105	5.41044	5.40983	5.40922	5.40861	5.408	5.40739	5.40677	5.40616	5.40555	5.40494	5.40433	5.40372	5.40311	5.40249	5.40188	5.40127	5.40066	5.40005	5.39944	5.39883	5.39821	5.3976	5.39699	5.39638	5.39577	5.39516	5.39455	5.39393	5.39332	5.39271	5.3921	5.39149	5.39088	5.39027	5.38965	5.38904	5.38843	5.38782	5.38721	5.3866	5.38599	5.38537	5.38476	5.38415	5.38354	5.38293	5.38232	5.38171	5.38109	5.38048	5.37987	5.37926	5.37865	5.37804	5.37742	5.37681	5.3762	5.37559	5.37498	5.37437	5.37376	5.37314	5.37253	5.37192	5.37131	5.3707	5.37009	5.36948	5.36886	5.36825	5.36764	5.36703	5.36642	5.36581	5.3652	5.36458	5.36397	5.36336	5.36275	5.36214	5.36153	5.36092	5.3603	5.35969	5.35908	5.35847	5.35786	5.35725	5.35664	5.35602	5.35541	5.3548	5.35419	5.35358	5.35297	5.35236	5.35174	5.35113	5.35052	5.34991	5.3493	5.34869	5.34808	5.34746	5.34685	5.34624	5.34563	5.34502	5.34441	5.3438	5.34318	5.34257	5.34196	5.34135	5.34074	5.34013	5.33952	5.3389	5.33829	5.33768	5.33707	5.33646	5.33585	5.33523	5.33462	5.33401	5.3334	5.33279	5.33218	5.33157	5.33095	5.33034	5.32973	5.32912	5.32851	5.3279	5.32729	5.32667	5.32606	5.32545	5.32484	5.32423	5.32362	5.32301	5.32239	5.32178	5.32117	5.32056	5.31995	5.31934	5.31873	5.31811	5.3175	5.31689	5.31628	5.31567	5.31506	5.31445	5.31383	5.31322	5.31261	5.312	5.31139	5.31078	5.31017	5.30955	5.30894	5.30833	5.30772	5.30711	5.3065	5.30589	5.30527	5.30466	5.30405	5.30344	5.30283	5.30222	5.30161	5.30099	5.30038	5.29977	5.29916	5.29855	5.29794	5.29733	5.29671	5.2961	5.29549	5.29488	5.29427	5.29366	5.29305	5.29243	5.29182	5.29121	5.2906	5.28999	5.28938	5.28876	5.28815	5.28754	5.28693	5.28632	5.28571	5.2851	5.28448	5.28387	5.28326	5.28265	5.28204	5.28143	5.28082	5.2802	5.27959	5.27898	5.27837	5.27776	5.27715	5.27654	5.27592	5.27531	5.2747	5.27409	5.27348	5.27287	5.27226	5.27164	5.27103	5.27042	5.26981	5.2692	5.26859	5.26798	5.26736	5.26675	5.26614	5.26553	5.26492	5.26431	5.2637	5.26308	5.26247	5.26186	5.26125	5.26064	5.26003	5.25942	5.2588	5.25819	5.25758	5.25697	5.25636	5.25575	5.25514	5.25452	5.25391	5.2533	5.25269	5.25208	5.25147	5.25086	5.25024	5.24963	5.24902	5.24841	5.2478	5.24719	5.24657	5.24596	5.24535	5.24474	5.24413	5.24352	5.24291	5.24229	5.24168	5.24107	5.24046	5.23985	5.23924	5.23863	5.23801	5.2374	5.23679	5.23618	5.23557	5.23496	5.23435	5.23373	5.23312	5.23251	5.2319	5.23129	5.23068	5.23007	5.22945	5.22884	5.22823	5.22762	5.22701	5.2264	5.22579	5.22517	5.22456	5.22395	5.22334	5.22273	5.22212	5.22151	5.22089	5.22028	5.21967	5.21906	5.21845	5.21784	5.21723	5.21661	5.216	5.21539	5.21478	5.21417	5.21356	5.21295	5.21233	5.21172	5.21111	5.2105	5.20989	5.20928	5.20867	5.20805	5.20744	5.20683	5.20622	5.20561	5.205	5.20439	5.20377	5.20316	5.20255	5.20194	5.20133	5.20072	5.2001	5.19949	5.19888	5.19827	5.19766	5.19705	5.19644	5.19582	5.19521	5.1946	5.19399	5.19338	5.19277	5.19216	5.19154	5.19093	5.19032	5.18971	5.1891	5.18849	5.18788	5.18726	5.18665	5.18604	5.18543	5.18482	5.18421	5.1836	5.18298	5.18237	5.18176	5.18115	5.18054	5.17993	5.17932	5.1787	5.17809	5.17748	5.17687	5.17626	5.17565	5.17504	5.17442	5.17381	5.1732	5.17259	5.17198	5.17137	5.17076	5.17014	5.16953	5.16892	5.16831	5.1677	5.16709	5.16648	5.16586	5.16525	5.16464	5.16403	5.16342	5.16281	5.1622	5.16158	5.16097	5.16036	5.15975	5.15914	5.15853	5.15792	5.1573	5.15669	5.15608	5.15547	5.15486	5.15425	5.15364	5.15302	5.15241	5.1518	5.15119	5.15058	5.14997	5.14935	5.14874	5.14813	5.14752	5.14691	5.1463	5.14569	5.14507	5.14446	5.14385	5.14324	5.14263	5.14202	5.14141	5.14079	5.14018	5.13957	5.13896	5.13835	5.13774	5.13713	5.13651	5.1359	5.13529	5.13468	5.13407	5.13346	5.13285	5.13223	5.13162	5.13101	5.1304	5.12979	5.12918	5.12857	5.12795	5.12734	5.12673	5.12612	5.12551	5.1249	5.12429	5.12367	5.12306	5.12245	5.12184	5.12123	5.12062	5.12001	5.11939	5.11878	5.11817	5.11756	5.11695	5.11634	5.11573	5.11511	5.1145	5.11389	5.11328	5.11267	5.11206	5.11145	5.11083	5.11022	5.10961	5.109	5.10839	5.10778	5.10717	5.10655	5.10594	5.10533	5.10472	5.10411	5.1035	5.10288	5.10227	5.10166	5.10105	5.10044	5.09983	5.09922	5.0986	5.09799	5.09738	5.09677	5.09616	5.09555	5.09494	5.09432	5.09371	5.0931	5.09249	5.09188	5.09127	5.09066	5.09004	5.08943	5.08882	5.08821	5.0876	5.08699	5.08638	5.08576	5.08515	5.08454	5.08393	5.08332	5.08271	5.0821	5.08148	5.08087	5.08026	5.07965	5.07904	5.07843	5.07782	5.0772	5.07659	5.07598	5.07537	5.07476	5.07415	5.07354	5.07292	5.07231	5.0717	5.07109	5.07048	5.06987	5.06926	5.06864	5.06803	5.06742	5.06681	5.0662	5.06559	5.06498	5.06436	5.06375	5.06314	5.06253	5.06192	5.06131	5.06069	5.06008	5.05947	5.05886	5.05825	5.05764	5.05703	5.05641	5.0558	5.05519	5.05458	5.05397	5.05336	5.05275	5.05213	5.05152	5.05091	5.0503	5.04969	5.04908	5.04847	5.04785	5.04724	5.04663	5.04602	5.04541	5.0448	5.04419	5.04357	5.04296	5.04235	5.04174	5.04113	5.04052	5.03991	5.03929	5.03868	5.03807	5.03746	5.03685	5.03624	5.03563	5.03501	5.0344	5.03379	5.03318	5.03257	5.03196	5.03135	5.03073	5.03012	5.02951	5.0289	5.02829	5.02768	5.02707	5.02645	5.02584	5.02523	5.02462	5.02401	5.0234	5.02279	5.02217	5.02156	5.02095	5.02034	5.01973	5.01912	5.01851	5.01789	5.01728	5.01667	5.01606	5.01545	5.01484	5.01422	5.01361	5.013	5.01239	5.01178	5.01117	5.01056	5.00994	5.00933	5.00872	5.00811	5.0075	5.00689	5.00628	5.00566	5.00505	5.00444	5.00383	5.00322	5.00261	5.002	5.00138	5.00077	5.00016	4.99955	4.99894	4.99833	4.99772	4.9971	4.99649	4.99588	4.99527	4.99466	4.99405	4.99344	4.99282	4.99221	4.9916	4.99099	4.99038	4.98977	4.98916	4.98854	4.98793	4.98732	4.98671	4.9861	4.98549	4.98488	4.98426	4.98365	4.98304	4.98243	4.98182	4.98121	4.9806	4.97998	4.97937	4.97876	4.97815	4.97754	4.97693	4.97632	4.9757	4.97509	4.97448	4.97387	4.97326	4.97265	4.97203	4.97142	4.97081	4.9702	4.96959	4.96898	4.96837	4.96775	4.96714	4.96653	4.96592	4.96531	4.9647	4.96409	4.96347	4.96286	4.96225	4.96164	4.96103	4.96042	4.95981	4.95919	4.95858	4.95797	4.95736	4.95675	4.95614	4.95553	4.95491	4.9543	4.95369	4.95308	4.95247	4.95186	4.95125	4.95063	4.95002	4.94941	4.9488	4.94819	4.94758	4.94697	4.94635	4.94574	4.94513	4.94452	4.94391	4.9433	4.94269	4.94207	4.94146	4.94085	4.94024	4.93963	4.93902	4.93841	4.93779	4.93718	4.93657	4.93596	4.93535	4.93474	4.93413	4.93351	4.9329	4.93229	4.93168	4.93107	4.93046	4.92985	4.92923	4.92862	4.92801	4.9274	4.92679	4.92618	4.92556	4.92495	4.92434	4.92373	4.92312	4.92251	4.9219	4.92128	4.92067	4.92006	4.91945	4.91884	4.91823	4.91762	4.917	4.91639	4.91578	4.91517	4.91456	4.91395	4.91334	4.91272	4.91211	4.9115	4.91089	4.91028	4.90967	4.90906	4.90844	4.90783	4.90722	4.90661	4.906	4.90539	4.90478	4.90416	4.90355	4.90294	4.90233	4.90172	4.90111	4.9005	4.89988	4.89927	4.89866	4.89805	4.89744	4.89683	4.89622	4.8956	4.89499	4.89438	4.89377	4.89316	4.89255	4.89194	4.89132	4.89071	4.8901	4.88949	4.88888	4.88827	4.88766	4.88704	4.88643	4.88582	4.88521	4.8846	4.88399	4.88338	4.88276	4.88215	4.88154	4.88093	4.88032	4.87971	4.87909	4.87848	4.87787	4.87726	4.87665	4.87604	4.87543	4.87481	4.8742	4.87359	4.87298	4.87237	4.87176	4.87115	4.87053	4.69994	4.69933	4.69872	4.69811	4.69749	4.69688	4.69627	4.69566	4.69505	4.69444	4.69383	4.69321	4.6926	4.69199	4.69138	4.69077	4.69016	4.68955	4.68893	4.68832	4.68771	4.6871	4.68649	4.68588	4.68527	4.68465	4.68404	4.68343	4.68282	4.68221	4.6816	4.68099	4.68037	4.67976	4.67915	4.67854	4.67793	4.67732	4.67671	4.67609	4.67548	4.67487	4.67426	4.67365	4.67304	4.67243	4.67181	4.6712	4.67059	4.66998	4.66937	4.66876	4.66815	4.66753	4.66692	4.66631	4.6657	4.66509	4.66448	4.66387	4.66325	4.66264	4.66203	4.66142	4.66081	4.6602	4.65959	4.65897	4.65836	4.65775	4.65714	4.65653	4.65592	4.65531	4.65469	4.65408	4.65347	4.65286	4.65225	4.65164	4.65102	4.65041	4.6498	4.64919	4.64858	4.64797	4.64736	4.64674	4.64613	4.64552	4.64491	4.6443	4.64369	4.64308	4.64246	4.64185	4.64124	4.64063	4.64002	4.63941	4.6388	4.63818	4.63757	4.63696	4.63635	4.63574	4.63513	4.63452	4.6339	4.63329	4.63268	4.63207	4.63146	4.63085	4.63024	4.62962	4.62901	4.6284	4.62779	4.62718	4.62657	4.62596	4.62534	4.62473	4.62412	4.62351	4.6229	4.62229	4.62168	4.62106	4.62045	4.61984	4.61923	4.61862	4.61801	4.6174	4.61678	4.61617	4.61556	4.61495	4.61434	4.61373	4.61312	4.6125	4.61189	4.61128	4.61067	4.61006	4.60945	4.60884	4.60822	4.60761	4.607	4.60639	4.60578	4.60517	4.60455	4.60394	4.60333	4.60272	4.60211	4.6015	4.60089	4.60027	4.59966	4.59905	4.59844	4.59783	4.59722	4.59661	4.59599	4.59538	4.59477	4.59416	4.59355	4.59294	4.59233	4.59171	4.5911	4.59049	4.58988	4.58927	4.58866	4.58805	4.58743	4.58682	4.58621	4.5856	4.58499	4.58438	4.58377	4.58315	4.58254	4.58193	4.58132	4.58071	4.5801	4.57949	4.57887	4.57826	4.57765	4.57704	4.57643	4.57582	4.57521	4.57459	4.57398	4.57337	4.57276	4.57215	4.57154	4.57093	4.57031	4.5697	4.56909	4.56848	4.56787	4.56726	4.56665	4.56603	4.56542	4.56481	4.5642	4.56359	4.56298	4.56236	4.56175	4.56114	4.56053	4.55992	4.55931	4.5587	4.55808	4.55747	4.55686	4.55625	4.55564	4.55503	4.55442	4.5538	4.55319	4.55258	4.55197	4.55136	4.55075	4.55014	4.54952	4.54891	4.5483	4.54769	4.54708	4.54647	4.54586	4.54524	4.54463	4.54402	4.54341	4.5428	4.54219	4.54158	4.54096	4.54035	4.53974	4.53913	4.53852	4.53791	4.5373	4.53668	4.53607	4.53546	4.53485	4.53424	4.53363	4.53302	4.5324	4.53179	4.53118	4.53057	4.52996	4.52935	4.52874	4.52812	4.52751	4.5269	4.52629	4.52568	4.52507	4.52446	4.52384	4.52323	4.52262	4.52201	4.5214	4.52079	4.52018	4.51956	4.51895	4.51834	4.51773	4.51712	4.51651	4.5159	4.51528	4.51467	4.51406	4.51345	4.51284	4.51223	4.51161	4.511	4.51039	4.50978	4.50917	4.50856	4.50795	4.50733	4.50672	4.50611	4.5055	4.50489	4.50428	4.50367	4.50305	4.50244	4.50183	4.50122	4.50061	4.5	4.49939	4.49877	4.49816	4.49755	4.49694	4.49633	4.49572	4.49511	4.49449	4.49388	4.49327	4.49266	4.49205	4.49144	4.49083	4.49021	4.4896	4.48899	4.48838	4.48777	4.48716	4.48655	4.48593	4.48532	4.48471	4.4841	4.48349	4.48288	4.48227	4.48165	4.48104	4.48043	4.47982	4.47921	4.4786	4.47799	4.47737	4.47676	4.47615	4.47554	4.47493	4.47432	4.47371	4.47309	4.47248	4.47187	4.47126	4.47065	4.47004	4.46942	4.46881	4.4682	4.46759	4.46698	4.46637	4.46576	4.46514	4.46453	4.46392	4.46331	4.4627	4.46209	4.46148	4.46086	4.46025	4.45964	4.45903	4.45842	4.45781	4.4572	4.45658	4.45597	4.45536	4.45475	4.45414	4.45353	4.45292	4.4523	4.45169	4.45108	4.45047	4.44986	4.44925	4.44864	4.44802	4.44741	4.4468	4.44619	4.44558	4.44497	4.44436	4.44374	4.44313	4.44252	4.44191	4.4413	4.44069	4.44008	4.43946	4.43885	4.43824	4.43763	4.43702	4.43641	4.4358	4.43518	4.43457	4.43396	4.43335	4.43274	4.43213	4.43152	4.4309	4.43029	4.42968	4.42907	4.42846	4.42785	4.42724	4.42662	4.42601	4.4254	4.42479	4.42418	4.42357	4.42295	4.42234	4.42173	4.42112	4.42051	4.4199	4.41929	4.41867	4.41806	4.41745	4.41684	4.41623	4.41562	4.41501	4.41439	4.41378	4.41317	4.41256	4.41195	4.41134	4.41073	4.41011	4.4095	4.40889	4.40828	4.40767	4.40706	4.40645	4.40583	4.40522	4.40461	4.404	4.40339	4.40278	4.40217	4.40155	4.40094	4.40033	4.39972	4.39911	4.3985	4.39789	4.39727	4.39666	4.39605	4.39544	4.39483	4.39422	4.39361	4.39299	4.39238	4.39177	4.39116	4.39055	4.38994	4.38933	4.38871	4.3881	4.38749	4.38688	4.38627	4.38566	4.38505	4.38443	4.38382	4.38321	4.3826	4.38199	4.38138	4.38077	4.38015	4.37954	4.37893	4.37832	4.37771	4.3771	4.37648	4.37587	4.37526	4.37465	4.37404	4.37343	4.37282	4.3722	4.37159	4.37098	4.37037	4.36976	4.36915	4.36854	4.36792	4.36731	4.3667	4.36609	4.36548	4.36487	4.36426	4.36364	4.36303	4.36242	4.36181	4.3612	4.36059	4.35998	4.35936	4.35875	4.35814	4.35753	4.35692	4.35631	4.3557	4.35508	4.35447	4.35386	4.35325	4.35264	4.35203	4.35142	4.3508	4.35019	4.34958	4.34897	4.34836	4.34775	4.34714	4.34652	4.34591	4.3453	4.34469	4.34408	4.34347	4.34286	4.34224	4.34163	4.34102	4.34041	4.3398	4.33919	4.33858	4.33796	4.33735	4.33674	4.33613	4.33552	4.33491	4.3343	4.33368	4.33307	4.33246	4.33185	4.33124	4.33063	4.33001	4.3294	4.32879	4.32818	4.32757	4.32696	4.32635	4.32573	4.32512	4.32451	4.3239	4.32329	4.32268	4.32207	4.32145	4.32084	4.32023	4.31962	4.31901	4.3184	4.31779	4.31717	4.31656	4.31595	4.31534	4.31473	4.31412	4.31351	4.31289	4.31228	4.31167	4.31106	4.31045	4.30984	4.30923	4.30861	4.308	4.30739	4.30678	4.30617	4.30556	4.30495	4.30433	4.30372	4.30311	4.3025	4.30189	4.30128	4.30067	4.30005	4.29944	4.29883	4.29822	4.29761	4.297	4.29639	4.29577	4.29516	4.29455	4.29394	4.29333	4.29272	4.29211	4.29149	4.29088	4.29027	4.28966	4.28905	4.28844	4.28782	4.28721	4.2866	4.28599	4.28538	4.28477	4.28416	4.28354	4.28293	4.28232	4.28171	4.2811	4.28049	4.27988	4.27926	4.27865	4.27804	4.27743	4.27682	4.27621	4.2756	4.27498	4.27437	4.27376	4.27315	4.27254	4.27193	4.27132	4.2707	4.27009	4.26948	4.26887	4.26826	4.26765	4.26704	4.26642	4.26581	4.2652	4.26459	4.26398	4.26337	4.26276	4.26214	4.26153	4.26092	4.26031	4.2597	4.25909	4.25848	4.25786	4.25725	4.25664	4.25603	4.25542	4.25481	4.2542	4.25358	4.25297	4.25236	4.25175	4.25114	4.25053	4.24992	4.2493	4.24869	4.24808	4.24747	4.24686	4.24625	4.24564	4.24502	4.24441	4.2438	4.24319	4.24258	4.24197	4.24135	4.24074	4.24013	4.23952	4.23891	4.2383	4.23769	4.23707	4.23646	4.23585	4.23524	4.23463	4.23402	4.23341	4.23279	4.23218	4.23157	4.23096	4.23035	4.22974	4.22913	4.22851	4.2279	4.22729	4.22668	4.22607	4.22546	4.22485	4.22423	4.22362	4.22301	4.2224	4.22179	4.22118	4.22057	4.21995	4.21934	4.21873	4.21812	4.21751	4.2169	4.21629	4.21567	4.21506	4.21445	4.21384	4.21323	4.21262	4.21201	4.21139	4.21078	4.21017	4.20956	4.20895	4.20834	4.20773	4.20711	4.2065	4.20589	4.20528	4.20467	4.20406	4.20345	4.20283	4.20222	4.20161	4.201	4.20039	4.19978	4.19916	4.19855	4.19794	4.19733	4.19672	4.19611	4.1955	4.19488	4.19427	4.19366	4.19305	4.19244	4.19183	4.19122	4.1906	4.18999	4.18938	4.18877	4.18816	4.18755	4.18694	4.18632	4.18571	4.1851	4.18449	4.18388	4.18327	4.18266	4.18204	4.18143	4.18082	4.18021	4.1796	4.17899	4.17838	4.17776	4.17715	4.17654	4.17593	4.17532	4.17471	4.1741	4.17348	4.17287	4.17226	4.17165	4.17104	4.17043	4.16982	4.1692	4.16859	4.16798	4.16737	4.16676	4.16615	4.16554	4.16492	4.16431	4.1637	4.16309	4.16248	4.16187	4.16126	4.16064	4.16003	4.15942	4.15881	4.1582	4.15759	4.15698	4.15636	4.15575	4.15514	4.15453	4.15392	4.15331	4.15269	4.15208	4.15147	4.15086	4.15025	4.14964	4.14903	4.14841	4.1478	4.14719	4.14658	4.14597	4.14536	4.14475	4.14413	4.14352	4.14291	4.1423	4.14169	4.14108	4.14047	4.13985	4.13924	4.13863	4.13802	4.13741	4.1368	4.13619	4.13557	4.13496	4.13435	4.13374	4.13313	4.13252	4.13191	4.13129	4.13068	4.13007	4.12946	4.12885	4.12824	4.12763	4.12701	4.1264	4.12579	4.12518	4.12457	4.12396	4.12335	4.12273	4.12212	4.12151	4.1209	4.12029	4.11968	4.11907	4.11845	4.11784	4.11723	4.11662	4.11601	4.1154	4.11479	4.11417	4.11356	4.11295	4.11234	4.11173	4.11112	4.11051	4.10989	4.10928	4.10867	4.10806	4.10745	4.10684	4.10623	4.10561	4.105	4.10439	4.10378	4.10317	4.10256	4.10194	4.10133	4.10072	4.10011	4.0995	4.09889	4.09828	4.09766	4.09705	4.09644	4.09583	4.09522	4.09461	4.094	4.09338	4.09277	4.09216	4.09155	4.09094	4.09033	4.08972	4.0891	4.08849	4.08788	4.08727	4.08666	4.08605	4.08544	4.08482	4.08421	4.0836	4.08299	4.08238	4.08177	4.08116	4.08054	4.07993	4.07932	4.07871	4.0781	4.07749	4.07688	4.07626	4.07565	4.07504	4.07443	4.07382	4.07321	4.0726	4.07198	4.07137	4.07076	4.07015	4.06954	4.06893	4.06832	4.0677	4.06709	4.06648	4.06587	4.06526	4.06465	4.06404	4.06342	4.06281	4.0622	4.06159	4.06098	4.06037	4.05976	4.05914	4.05853	4.05792	4.05731	4.0567	4.05609	4.05547	4.05486	4.05425	4.05364	4.05303	4.05242	4.05181	4.05119	4.05058	4.04997	4.04936	4.04875	4.04814	4.04753	4.04691	4.0463	4.04569	4.04508	4.04447	4.04386	4.04325	4.04263	4.04202	4.04141	4.0408	4.04019	4.03958	4.03897	4.03835	4.03774	4.03713	4.03652	4.03591	4.0353	4.03469	4.03407	4.03346	4.03285	4.03224	4.03163	4.03102	4.03041	4.02979	4.02918	4.02857	4.02796	4.02735	4.02674	4.02613	4.02551	4.0249	4.02429	4.02368	4.02307	4.02246	4.02185	4.02123	4.02062	4.02001	4.0194	4.01879	4.01818	4.01757	4.01695	4.01634	4.01573	4.01512	4.01451	4.0139	4.01328	4.01267	4.01206	4.01145	4.01084	4.01023	4.00962	4.009	4.00839	4.00778	4.00717	4.00656	4.00595	4.00534	4.00472	4.00411	4.0035	4.00289	4.00228	4.00167	4.00106	4.00044	3.99983	3.99922	3.99861	3.998	3.99739	3.99678	3.99616	3.99555	3.99494	3.99433	3.99372	3.99311	3.9925	3.99188	3.99127	3.99066	3.99005	3.98944	3.98883	3.98822	3.9876	3.98699	3.98638	3.98577	3.98516	3.98455	3.98394	3.98332	3.98271	3.9821	3.98149	3.98088	3.98027	3.97966	3.97904	3.97843	3.97782	3.97721	3.9766	3.97599	3.97538	3.97476	3.97415	3.97354	3.97293	3.97232	3.97171	3.9711	3.97048	3.96987	3.96926	3.96865	3.96804	3.96743	3.96681	3.9662	3.96559	3.96498	3.96437	3.96376	3.96315	3.96253	3.96192	3.96131	3.9607	3.96009	3.95948	3.95887	3.95825	3.95764	3.95703	3.95642	3.95581	3.9552	3.95459	3.95397	3.95336	3.95275	3.95214	3.95153	3.95092	3.95031	3.94969	3.94908	3.94847	3.94786	3.94725	3.94664	3.94603	3.94541	3.9448	3.94419	3.94358	3.94297	3.94236	3.94175	3.94113	3.94052	3.93991	3.9393	3.93869	3.93808	3.93747	3.93685	3.93624	3.93563	3.93502	3.93441	3.9338	3.93319	3.93257	3.93196	3.93135	3.93074	3.93013	3.92952	3.92891	3.92829	3.92768	3.92707	3.92646	3.92585	3.92524	3.92462	3.92401	3.9234	3.92279	3.92218	3.92157	3.92096	3.92034	3.91973	3.91912	3.91851	3.9179	3.91729	3.91668	3.91606	3.91545	3.91484	3.91423	3.91362	3.91301	3.9124	3.91178	3.91117	3.91056	3.90995	3.90934	3.90873	3.90812	3.9075	3.90689	3.90628	3.90567	3.90506	3.90445	3.90384	3.90322	3.90261	3.902	3.90139	3.90078	3.90017	3.89956	3.89894	3.89833	3.89772	3.89711	3.8965	3.89589	3.89528	3.89466	3.89405	3.89344	3.89283	3.89222	3.89161	3.891	3.89038	3.88977	3.88916	3.88855	3.88794	3.88733	3.88672	3.8861	3.88549	3.88488	3.88427	3.88366	3.88305	3.88244	3.88182	3.88121	3.8806	3.87999	3.87938	3.87877	3.87816	3.87754	3.87693	3.87632	3.87571	3.8751	3.87449	3.87387	3.87326	3.87265	3.87204	3.87143	3.87082	3.87021	3.86959	3.86898	3.86837	3.86776	3.86715	3.86654	3.86593	3.86531	3.8647	3.86409	3.86348	3.86287	3.86226	3.86165	3.86103	3.86042	3.85981	3.8592	3.85859	3.85798	3.85737	3.85675	3.85614	3.85553	3.85492	3.85431	3.8537	3.85309	3.85247	3.85186	3.85125	3.85064	3.85003	3.84942	3.84881	3.84819	3.84758	3.84697	3.84636	3.84575	3.84514	3.84453	3.84391	3.8433	3.84269	3.84208	3.84147	3.84086	3.84025	3.83963	3.83902	3.83841	3.8378	3.83719	3.83658	3.83597	3.83535	3.83474	3.83413	3.83352	3.83291	3.8323	3.83168	3.83107	3.83046	3.82985	3.82924	3.82863	3.82802	3.8274	3.82679	3.82618	3.82557	3.82496	3.82435	3.82374	3.82312	3.82251	3.8219	3.82129	3.82068	3.82007	3.81946	3.81884	3.81823	3.81762	3.81701	3.8164	3.81579	3.81518	3.81456	3.81395	3.81334	3.81273	3.81212	3.81151	3.8109	3.81028	3.80967	3.80906	3.80845	3.80784	3.80723	3.80662	3.806	3.80539	3.80478	3.80417	3.80356	3.80295	3.80234	3.80172	3.80111	3.8005	3.79989	3.79928	3.79867	3.79806	3.79744	3.79683	3.79622	3.79561	3.795	3.79439	3.79378	3.79316	3.79255	3.79194	3.79133	3.79072	3.79011	3.7895	3.78888	3.78827	3.78766	3.78705	3.78644	3.78583	3.78521	3.7846	3.78399	3.78338	3.78277	3.78216	3.78155	3.78093	3.78032	3.77971	3.7791	3.77849	3.77788	3.77727	3.77665	3.77604	3.77543	3.77482	3.77421	3.7736	3.77299	3.77237	3.77176	3.77115	3.77054	3.76993	3.76932	3.76871	3.76809	3.76748	3.76687	3.76626	3.76565	3.76504	3.76443	3.76381	3.7632	3.76259	3.76198	3.76137	3.76076	3.76015	3.75953	3.75892	3.75831	3.7577	3.75709	3.75648	3.75587	3.75525	3.75464	3.75403	3.75342	3.75281	3.7522	3.75159	3.75097	3.75036	3.74975	3.74914	3.74853	3.74792	3.74731	3.74669	3.74608	3.74547	3.74486	3.74425	3.74364	3.74302	3.74241	3.7418	3.74119	3.74058	3.73997	3.73936	3.73874	3.73813	3.73752	3.73691	3.7363	3.73569	3.73508	3.73446	3.73385	3.73324	3.73263	3.73202	3.73141	3.7308	3.73018	3.72957	3.72896	3.72835	3.72774	3.72713	3.72652	3.7259	3.72529	3.72468	3.72407	3.72346	3.72285	3.72224	3.72162	3.72101	3.7204	3.71979	3.71918	3.71857	3.71796	3.71734	3.71673	3.71612	3.71551	3.7149	3.71429	3.71368	3.71306	3.71245	3.71184	3.71123	3.71062	3.71001	3.7094	3.70878	3.70817	3.70756	3.70695	3.70634	3.70573	3.70512	3.7045	3.70389	3.70328	3.70267	3.70206	3.70145	3.70084	3.70022	3.69961	3.699	3.69839	3.69778	3.69717	3.69656	3.69594	3.69533	3.69472	3.69411	3.6935	3.69289	3.69227	3.69166	3.69105	3.69044	3.68983	3.68922	3.68861	3.68799	3.68738	3.68677	3.68616	3.68555	3.68494	3.68433	3.68371	3.6831	3.68249	3.68188	3.68127	3.68066	3.68005	3.67943	3.67882	3.67821	3.6776	3.67699	3.67638	3.67577	3.67515	3.67454	3.67393	3.67332	3.67271	3.6721	3.67149	3.67087	3.67026	3.66965	3.66904	3.66843	3.66782	3.66721	3.66659	3.66598	3.66537	3.66476	3.66415	3.66354	3.66293	3.66231	3.6617	3.66109	3.66048	3.65987	3.65926	3.65865	3.65803	3.65742	3.65681	3.6562	3.65559	3.65498	3.65437	3.65375	3.65314	3.65253	3.65192	3.65131	3.6507	3.65008	3.64947	3.64886	3.64825	3.64764	3.64703	3.64642	3.6458	3.64519	3.64458	3.64397	3.64336	3.64275	3.64214	3.64152	3.64091	3.6403	3.63969	3.63908	3.63847	3.63786	3.63724	3.63663	3.63602	3.63541	3.6348	3.63419	3.63358	3.63296	3.63235	3.63174	3.63113	3.63052	3.62991	3.6293	3.62868	3.62807	3.62746	3.62685	3.62624	3.62563	3.62502	3.6244	3.62379	3.62318	3.62257	3.62196	3.62135	3.62074	3.62012	3.61951	3.6189	3.61829	3.61768	3.61707	3.61646	3.61584	3.61523	3.61462	3.61401	3.6134	3.61279	3.61218	3.61156	3.61095	3.61034	3.60973	3.60912	3.60851	3.6079	3.60728	3.60667	3.60606	3.60545	3.60484	3.60423	3.60361	3.603	3.60239	3.60178	3.60117	3.60056	3.59995	3.59933	3.59872	3.59811	3.5975	3.59689	3.59628	3.59567	3.59505	3.59444	3.59383	3.59322	3.59261	3.592	3.59139	3.59077	3.59016	3.58955	3.58894	3.58833	3.58772	3.58711	3.58649	3.58588	3.58527	3.58466	3.58405	3.58344	3.58283	3.58221	3.5816	3.58099	3.58038	3.57977	3.57916	3.57855	3.57793	3.57732	3.57671	3.5761	3.57549	3.57488	3.57427	3.57365	3.57304	3.57243	3.57182	3.57121	3.5706	3.56999	3.56937	3.56876	3.56815	3.56754	3.56693	3.56632	3.56571	3.56509	3.56448	3.56387	3.56326	3.56265	3.56204	3.56142	3.56081	3.5602	3.55959	3.55898	3.55837	3.55776	3.55714	3.55653	3.55592	3.55531	3.5547	3.55409	3.55348	3.55286	3.55225	3.55164	3.55103	3.55042	3.54981	3.5492	3.54858	3.54797	3.54736	3.54675	3.54614	3.54553	3.54492	3.5443	3.54369	3.54308	3.54247	3.54186	3.54125	3.54064	3.54002	3.53941	3.5388	3.53819	3.53758	3.53697	3.53636	3.53574	3.53513	3.53452	3.53391	3.5333	3.53269	3.53208	3.53146	3.53085	3.53024	3.52963	3.52902	3.52841	3.5278	3.52718	3.52657	3.52596	3.52535	3.52474	3.52413	3.52352	3.5229	3.52229	3.52168	3.52107	3.52046	3.51985	3.51924	3.51862	3.51801	3.5174	3.51679	3.51618	3.51557	3.51496	3.51434	3.51373	3.51312	3.51251	3.5119	3.51129	3.51067	3.51006	3.50945	3.50884	3.50823	3.50762	3.50701	3.50639	3.50578	3.50517	3.50456	3.50395	3.50334	3.50273	3.50211	3.5015	3.50089	3.50028	3.49967	3.49906	3.49845	3.49783	3.49722	3.49661	3.496	3.49539	3.49478	3.49417	3.49355	3.49294	3.49233	3.49172	3.49111	3.4905	3.48989	3.48927	3.48866	3.48805	3.48744	3.48683	3.48622	3.48561	3.48499	3.48438	3.48377	3.48316	3.48255	3.48194	3.48133	3.48071	3.4801	3.47949	3.47888	3.47827	3.47766	3.47705	3.47643	3.47582	3.47521	3.4746	3.47399	3.47338	3.47277	3.47215	3.47154	3.47093	3.47032	3.46971	3.4691	3.46848	3.46787	3.46726	3.46665	3.46604	3.46543	3.46482	3.4642	3.46359	3.46298	3.46237	3.46176	3.46115	3.46054	3.45992	3.45931	3.4587	3.45809	3.45748	3.45687	3.45626	3.45564	3.45503	3.45442	3.45381	3.4532	3.45259	3.45198	3.45136	3.45075	3.45014	3.44953	3.44892	3.44831	3.4477	3.44708	3.44647	3.44586	3.44525	3.44464	3.44403	3.44342	3.4428	3.44219	3.44158	3.44097	3.44036	3.43975	3.43914	3.43852	3.43791	3.4373	3.43669	3.43608	3.43547	3.43486	3.43424	3.43363	3.43302	3.43241	3.4318	3.43119	3.43058	3.42996	3.42935	3.42874	3.42813	3.42752	3.42691	3.4263	3.42568	3.42507	3.42446	3.42385	3.42324	3.42263	3.42201	3.4214	3.42079	3.42018	3.41957	3.41896	3.41835	3.41773	3.41712	3.41651	3.4159	3.41529	3.41468	3.41407	3.41345	3.41284	3.41223	3.41162	3.41101	3.4104	3.40979	3.40917	3.40856	3.40795	3.40734	3.40673	3.40612	3.40551	3.40489	3.40428	3.40367	3.40306	3.40245	3.40184	3.40123	3.40061	3.4	3.39939	3.39878	3.39817	3.39756	3.39695	3.39633	3.39572	3.39511	3.3945	3.39389	3.39328	3.39267	3.39205	3.39144	3.39083	3.39022	3.38961	3.389	3.38839	3.38777	3.38716	3.38655	3.38594	3.38533	3.38472	3.38411	3.38349	3.38288	3.38227	3.38166	3.38105	3.38044	3.37983	3.37921	3.3786	3.37799	3.37738	3.37677	3.37616	3.37554	3.37493	3.37432	3.37371	3.3731	3.37249	3.37188	3.37126	3.37065	3.37004	3.36943	3.36882	3.36821	3.3676	3.36698	3.36637	3.36576	3.36515	3.36454	3.36393	3.36332	3.3627	3.36209	3.36148	3.36087	3.36026	3.35965	3.35904	3.35842	3.35781	3.3572	3.35659	3.35598	3.35537	3.35476	3.35414	3.35353	3.35292	3.35231	3.3517	3.35109	3.35048	3.34986	3.34925	3.34864	3.34803	3.34742	3.34681	3.3462	3.34558	3.34497	3.34436	3.34375	3.34314	3.34253	3.34192	3.3413	3.34069	3.34008	3.33947	3.33886	3.33825	3.33764	3.33702	3.33641	3.3358	3.33519	3.33458	3.33397	3.33336	3.33274	3.33213	3.33152	3.33091	3.3303	3.32969	3.32907	3.32846	3.32785	3.32724	3.32663	3.32602	3.32541	3.32479	3.32418	3.32357	3.32296	3.32235	3.32174	3.32113	3.32051	3.3199	3.31929	3.31868	3.31807	3.31746	3.31685	3.31623	3.31562	3.31501	3.3144	3.31379	3.31318	3.31257	3.31195	3.31134	3.31073	3.31012	3.30951	3.3089	3.30829	3.30767	3.30706	3.30645	3.30584	3.30523	3.30462	3.30401	3.30339	3.30278	3.30217	3.30156	3.30095	3.30034	3.29973	3.29911	3.2985	3.29789	3.29728	3.29667	3.29606	3.29545	3.29483	3.29422	3.29361	3.293	3.29239	3.29178	3.29117	3.29055	3.28994	3.28933	3.28872	3.28811	3.2875	3.28688	3.28627	3.28566	3.28505	3.28444	3.28383	3.28322	3.2826	3.28199	3.28138	3.28077	3.28016	3.27955	3.27894	3.27832	3.27771	3.2771	3.27649	3.27588	3.27527	3.27466	3.27404	3.27343	3.27282	3.27221	3.2716	3.27099	3.27038	3.26976	3.26915	3.26854	3.26793	3.26732	3.26671	3.2661	3.26548	3.26487	3.26426	3.26365	3.26304	3.26243	3.26182	3.2612	3.26059	3.25998	3.25937	3.25876	3.25815	3.25754	3.25692	3.25631	3.2557	3.25509	3.25448	3.25387	3.25326	3.25264	3.25203	3.25142	3.25081	3.2502	3.24959	3.24898	3.24836	3.24775	3.24714	3.24653	3.24592	3.24531	3.2447	3.24408	3.24347	3.24286	3.24225	3.24164	3.24103	3.24042	3.2398	3.23919	3.23858	3.23797	3.23736	3.23675	3.23613	3.23552	3.23491	3.2343	3.23369	3.23308	3.23247	3.23185	3.23124	3.23063	3.23002	3.22941	3.2288	3.22819	3.22757	3.22696	3.22635	3.22574	3.22513	3.22452	3.22391	3.22329	3.22268	3.22207	3.22146	3.22085	3.22024	3.21963	3.21901	3.2184	3.21779	3.21718	3.21657	3.21596	3.21535	3.21473	3.21412	3.21351	3.2129	3.21229	3.21168	3.21107	3.21045	3.20984	3.20923	3.20862	3.20801	3.2074	3.20679	3.20617	3.20556	3.20495	3.20434	3.20373	3.20312	3.20251	3.20189	3.20128	3.20067	3.20006	3.19945	3.19884	3.19823	3.19761	3.197	3.19639	3.19578	3.19517	3.19456	3.19394	3.19333	3.19272	3.19211	3.1915	3.19089	3.19028	3.18966	3.18905	3.18844	3.18783	3.18722	3.18661	3.186	3.18538	3.18477	3.18416	3.18355	3.18294	3.18233	3.18172	3.1811	3.18049	3.17988	3.17927	3.17866	3.17805	3.17744	3.17682	3.17621	3.1756	3.17499	3.17438	3.17377	3.17316	3.17254	3.17193	3.17132	3.17071	3.1701	3.16949	3.16888	3.16826	3.16765	3.16704	3.16643	3.16582	3.16521	3.1646	3.16398	3.16337	3.16276	3.16215	3.16154	3.16093	3.16032	3.1597	3.15909	3.15848	3.15787	3.15726	3.15665	3.15604	3.15542	3.15481	3.1542	3.15359	3.15298	3.15237	3.15176	3.15114	3.15053	3.14992	3.14931	3.1487	3.14809	3.14747	3.14686	3.14625	3.14564	3.14503	3.14442	3.14381	3.14319	3.14258	3.14197	3.14136	3.14075	3.14014	3.13953	3.13891	3.1383	3.13769	3.13708	3.13647	3.13586	3.13525	3.13463	3.13402	3.13341	3.1328	3.13219	3.13158	3.13097	3.13035	3.12974	3.12913	3.12852	3.12791	3.1273	3.12669	3.12607	3.12546	3.12485	3.12424	3.12363	3.12302	3.12241	3.12179	3.12118	3.12057	3.11996	3.11935	3.11874	3.11813	3.11751	3.1169	3.11629	3.11568	3.11507	3.11446	3.11385	3.11323	3.11262	3.11201	3.1114	3.11079	3.11018	3.10957	3.10895	3.10834	3.10773	3.10712	3.10651	3.1059	3.10528	3.10467	3.10406	3.10345	3.10284	3.10223	3.10162	3.101	3.10039	3.09978	3.09917	3.09856	3.09795	3.09734	3.09672	3.09611	3.0955	3.09489	3.09428	3.09367	3.09306	3.09244	3.09183	3.09122	3.09061	3.09	3.08939	3.08878	3.08816	3.08755	3.08694	3.08633	3.08572	3.08511	3.0845	3.08388	3.08327	3.08266	3.08205	3.08144	3.08083	3.08022	3.0796	3.07899	3.07838	3.07777	3.07716	3.07655	3.07594	3.07532	3.07471	3.0741	3.07349	3.07288	3.07227	3.07166	3.07104	3.07043	3.06982	3.06921	3.0686	3.06799	3.06738	3.06676	3.06615	3.06554	3.06493	3.06432	3.06371	3.0631	3.06248	3.06187	3.06126	3.06065	3.06004	3.05943	3.05882	3.0582	3.05759	3.05698	3.05637	3.05576	3.05515	3.05453	3.05392	3.05331	3.0527	3.05209	3.05148	3.05087	3.05025	3.04964	3.04903	3.04842	3.04781	3.0472	3.04659	3.04597	3.04536	3.04475	3.04414	3.04353	3.04292	3.04231	3.04169	3.04108	3.04047	3.03986	3.03925	3.03864	3.03803	3.03741	3.0368	3.03619	3.03558	3.03497	3.03436	3.03375	3.03313	3.03252	3.03191	3.0313	3.03069	3.03008	3.02947	3.02885	3.02824	3.02763	3.02702	3.02641	3.0258	3.02519	3.02457	3.02396	3.02335	3.02274	3.02213	3.02152	3.02091	3.02029	3.01968	3.01907	3.01846	3.01785	3.01724	3.01663	3.01601	3.0154	3.01479	3.01418	3.01357	3.01296	3.01234	3.01173	3.01112	3.01051	3.0099	3.00929	3.00868	3.00806	3.00745	3.00684	3.00623	3.00562	3.00501	3.0044	3.00378	3.00317	3.00256	3.00195	3.00134	3.00073	3.00012	2.9995	2.99889	2.99828	2.99767	2.99706	2.99645	2.99584	2.99522	2.99461	2.994	2.99339	2.99278	2.99217	2.99156	2.99094	2.99033	2.98972	2.98911	2.9885	2.98789	2.98728	2.98666	2.98605	2.98544	2.98483	2.98422	2.98361	2.983	2.98238	2.98177	2.98116	2.98055	2.97994	2.97933	2.97872	2.9781	2.97749	2.97688	2.97627	2.97566	2.97505	2.97444	2.97382	2.97321	2.9726	2.97199	2.97138	2.97077	2.97016	2.96954	2.96893	2.96832	2.96771	2.9671	2.96649	2.96587	2.96526	2.96465	2.96404	2.96343	2.96282	2.96221	2.96159	2.96098	2.96037	2.95976	2.95915	2.95854	2.95793	2.95731	2.9567	2.95609	2.95548	2.95487	2.95426	2.95365	2.95303	2.95242	2.95181	2.9512	2.95059	2.94998	2.94937	2.94875	2.94814	2.94753	2.94692	2.94631	2.9457	2.94509	2.94447	2.94386	2.94325	2.94264	2.94203	2.94142	2.94081	2.94019	2.93958	2.93897	2.93836	2.93775	2.93714	2.93653	2.93591	2.9353	2.93469	2.93408	2.93347	2.93286	2.93225	2.93163	2.93102	2.93041	2.9298	2.92919	2.92858	2.92797	2.92735	2.92674	2.92613	2.92552	2.92491	2.9243	2.92368	2.92307	2.92246	2.92185	2.92124	2.92063	2.92002	2.9194	2.91879	2.91818	2.91757	2.91696	2.91635	2.91574	2.91512	2.91451	2.9139	2.91329	2.91268	2.91207	2.91146	2.91084	2.91023	2.90962	2.90901	2.9084	2.90779	2.90718	2.90656	2.90595	2.90534	2.90473	2.90412	2.90351	2.9029	2.90228	2.90167	2.90106	2.90045	2.89984	2.89923	2.89862	2.898	2.89739	2.89678	2.89617	2.89556	2.89495	2.89434	2.89372	2.89311	2.8925	2.89189	2.89128	2.89067	2.89006	2.88944	2.88883	2.88822	2.88761	2.887	2.88639	2.88578	2.88516	2.88455	2.88394	2.88333	2.88272	2.88211	2.8815	2.88088	2.88027	2.87966	2.87905	2.87844	2.87783	2.87722	2.8766	2.87599	2.87538	2.87477	2.87416	2.87355	2.87293	2.87232	2.87171	2.8711	2.87049	2.86988	2.86927	2.86865	2.86804	2.86743	2.86682	2.86621	2.8656	2.86499	2.86437	2.86376	2.86315	2.86254	2.86193	2.86132	2.86071	2.86009	2.85948	2.85887	2.85826	2.85765	2.85704	2.85643	2.85581	2.8552	2.85459	2.85398	2.85337	2.85276	2.85215	2.85153	2.85092	2.85031	2.8497	2.84909	2.84848	2.84787	2.84725	2.84664	2.84603	2.84542	2.84481	2.8442	2.84359	2.84297	2.84236	2.84175	2.84114	2.84053	2.83992	2.83931	2.83869	2.83808	2.83747	2.83686	2.83625	2.83564	2.83503	2.83441	2.8338	2.83319	2.83258	2.83197	2.83136	2.83074	2.83013	2.82952	2.82891	2.8283	2.82769	2.82708	2.82646	2.82585	2.82524	2.82463	2.82402	2.82341	2.8228	2.82218	2.82157	2.82096	2.82035	2.81974	2.81913	2.81852	2.8179	2.81729	2.81668	2.81607	2.81546	2.81485	2.81424	2.81362	2.81301	2.8124	2.81179	2.81118	2.81057	2.80996	2.80934	2.80873	2.80812	2.80751	2.8069	2.80629	2.80568	2.80506	2.80445	2.80384	2.80323	2.80262	2.80201	2.8014	2.80078	2.80017	2.79956	2.79895	2.79834	2.79773	2.79712	2.7965	2.79589	2.79528	2.79467	2.79406	2.79345	2.79284	2.79222	2.79161	2.791	2.79039	2.78978	2.78917	2.78856	2.78794	2.78733	2.78672	2.78611	2.7855	2.78489	2.78427	2.78366	2.78305	2.78244	2.78183	2.78122	2.78061	2.77999	2.77938	2.77877	2.77816	2.77755	2.77694	2.77633	2.77571	2.7751	2.77449	2.77388	2.77327	2.77266	2.77205	2.77143	2.77082	2.77021	2.7696	2.76899	2.76838	2.76777	2.76715	2.76654	2.76593	2.76532	2.76471	2.7641	2.76349	2.76287	2.76226	2.76165	2.76104	2.76043	2.75982	2.75921	2.75859	2.75798	2.75737	2.75676	2.75615	2.75554	2.75493	2.75431	2.7537	2.75309	2.75248	2.75187	2.75126	2.75065	2.75003	2.74942	2.74881	2.7482	2.74759	2.74698	2.74637	2.74575	2.74514	2.74453	2.74392	2.74331	2.7427	2.74208	2.74147	2.74086	2.74025	2.73964	2.73903	2.73842	2.7378	2.73719	2.73658	2.73597	2.73536	2.73475	2.73414	2.73352	2.73291	2.7323	2.73169	2.73108	2.73047	2.72986	2.72924	2.72863	2.72802	2.72741	2.7268	2.72619	2.72558	2.72496	2.72435	2.72374	2.72313	2.72252	2.72191	2.7213	2.72068	2.72007	2.71946	2.71885	2.71824	2.71763	2.71702	2.7164	2.71579	2.71518	2.71457	2.71396	2.71335	2.71274	2.71212	2.71151	2.7109	2.71029	2.70968	2.70907	2.70846	2.70784	2.70723	2.70662	2.70601	2.7054	2.70479	2.70418	2.70356	2.70295	2.70234	2.70173	2.70112	2.70051	2.6999	2.69928	2.69867	2.69806	2.69745	2.69684	2.69623	2.69562	2.695	2.69439	2.69378	2.69317	2.69256	2.69195	2.69133	2.69072	2.69011	2.6895	2.68889	2.68828	2.68767	2.68705	2.68644	2.68583	2.68522	2.68461	2.684	2.68339	2.68277	2.68216	2.68155	2.68094	2.68033	2.67972	2.67911	2.67849	2.67788	2.67727	2.67666	2.67605	2.67544	2.67483	2.67421	2.6736	2.67299	2.67238	2.67177	2.67116	2.67055	2.66993	2.66932	2.66871	2.6681	2.66749	2.66688	2.66627	2.66565	2.66504	2.66443	2.66382	2.66321	2.6626	2.66199	2.66137	2.66076	2.66015	2.65954	2.65893	2.65832	2.65771	2.65709	2.65648	2.65587	2.65526	2.65465	2.65404	2.65343	2.65281	2.6522	2.65159	2.65098	2.65037	2.64976	2.64914	2.64853	2.64792	2.64731	2.6467	2.64609	2.64548	2.64486	2.64425	2.64364	2.64303	2.64242	2.64181	2.6412	2.64058	2.63997	2.63936	2.63875	2.63814	2.63753	2.63692	2.6363	2.63569	2.63508	2.63447	2.63386	2.63325	2.63264	2.63202	2.63141	2.6308	2.63019	2.62958	2.62897	2.62836	2.62774	2.62713	2.62652	2.62591	2.6253	2.62469	2.62408	2.62346	2.62285	2.62224	2.62163	2.62102	2.62041	2.6198	2.61918	2.61857	2.61796	2.61735	2.61674	2.61613	2.61552	2.6149	2.61429	2.61368	2.61307	2.61246	2.61185	2.61124	2.61062	2.61001	2.6094	2.60879	2.60818	2.60757	2.60696	2.60634	2.60573	2.60512	2.60451	2.6039	2.60329	2.60268	2.60206	2.60145	2.60084	2.60023	2.59962	2.59901	2.59839	2.59778	2.59717	2.59656	2.59595	2.59534	2.59473	2.59411	2.5935	2.59289	2.59228	2.59167	2.59106	2.59045	2.58983	2.58922	2.58861	2.588	2.58739	2.58678	2.58617	2.58555	2.58494	2.58433	2.58372	2.58311	2.5825	2.58189	2.58127	2.58066	2.58005	2.57944	2.57883	2.57822	2.57761	2.57699	2.57638	2.57577	2.57516	2.57455	2.57394	2.57333	2.57271	2.5721	2.57149	2.57088	2.57027	2.56966	2.56905	2.56843	2.56782	2.56721	2.5666	2.56599	2.56538	2.56477	2.56415	2.56354	2.56293	2.56232	2.56171	2.5611	2.56049	2.55987	2.55926	2.55865	2.55804	2.55743	2.55682	2.5562	2.55559	2.55498	2.55437	2.55376	2.55315	2.55254	2.55192	2.55131	2.5507	2.55009	2.54948	2.54887	2.54826	2.54764	2.54703	2.54642	2.54581	2.5452	2.54459	2.54398	2.54336	2.54275	2.54214	2.54153	2.54092	2.54031	2.5397	2.53908	2.53847	2.53786	2.53725	2.53664	2.53603	2.53542	2.5348	2.53419	2.53358	2.53297	2.53236	2.53175	2.53114	2.53052	2.52991	2.5293	2.52869	2.52808	2.52747	2.52686	2.52624	2.52563	2.52502	2.52441	2.5238	2.52319	2.52258	2.52196	2.52135	2.52074	2.52013	2.51952	2.51891	2.5183	2.51768	2.51707	2.51646	2.51585	2.51524	2.51463	2.51402	2.5134	2.51279	2.51218	2.51157	2.51096	2.51035	2.50973	2.50912	2.50851	2.5079	2.50729	2.50668	2.50607	2.50545	2.50484	2.50423	2.50362	2.50301	2.5024	2.50179	2.50117	2.50056	2.49995	2.49934	2.49873	2.49812	2.49751	2.49689	2.49628	2.49567	2.49506	2.49445	2.49384	2.49323	2.49261	2.492	2.49139	2.49078	2.49017	2.48956	2.48895	2.48833	2.48772	2.48711	2.4865	2.48589	2.48528	2.48467	2.48405	2.48344	2.48283	2.48222	2.48161	2.481	2.48039	2.47977	2.47916	2.47855	2.47794	2.47733	2.47672	2.47611	2.47549	2.47488	2.47427	2.47366	2.47305	2.47244	2.47183	2.47121	2.4706	2.46999	2.46938	2.46877	2.46816	2.46754	2.46693	2.46632	2.46571	2.4651	2.46449	2.46388	2.46326	2.46265	2.46204	2.46143	2.46082	2.46021	2.4596	2.45898	2.45837	2.45776	2.45715	2.45654	2.45593	2.45532	2.4547	2.45409	2.45348	2.45287	2.45226	2.45165	2.45104	2.45042	2.44981	2.4492	2.44859	2.44798	2.44737	2.44676	2.44614	2.44553	2.44492	2.44431	2.4437	2.44309	2.44248	2.44186	2.44125	2.44064	2.44003	2.43942	2.43881	2.4382	2.43758	2.43697	2.43636	2.43575	2.43514	2.43453	2.43392	2.4333	2.43269	2.43208	2.43147	2.43086	2.43025	2.42964	2.42902	2.42841	2.4278	2.42719	2.42658	2.42597	2.42536	2.42474	2.42413	2.42352	2.42291	2.4223	2.42169	2.42108	2.42046	2.41985	2.41924	2.41863	2.41802	2.41741	2.41679	2.41618	2.41557	2.41496	2.41435	2.41374	2.41313	2.41251	2.4119	2.41129	2.41068	2.41007	2.40946	2.40885	2.40823	2.40762	2.40701	2.4064	2.40579	2.40518	2.40457	2.40395	2.40334	2.40273	2.40212	2.40151	2.4009	2.40029	2.39967	2.39906	2.39845	2.39784	2.39723	2.39662	2.39601	2.39539	2.39478	2.39417	2.39356	2.39295	2.39234	2.39173	2.39111	2.3905	2.38989	2.38928	2.38867	2.38806	2.38745	2.38683	2.38622	2.38561	2.385	2.38439	2.38378	2.38317	2.38255	2.38194	2.38133	2.38072	2.38011	2.3795	2.37889	2.37827	2.37766	2.37705	2.37644	2.37583	2.37522	2.3746	2.37399	2.37338	2.37277	2.37216	2.37155	2.37094	2.37032	2.36971	2.3691	2.36849	2.36788	2.36727	2.36666	2.36604	2.36543	2.36482	2.36421	2.3636	2.36299	2.36238	2.36176	2.36115	2.36054	2.35993	2.35932	2.35871	2.3581	2.35748	2.35687	2.35626	2.35565	2.35504	2.35443	2.35382	2.3532	2.35259	2.35198	2.35137	2.35076	2.35015	2.34954	2.34892	2.34831	2.3477	2.34709	2.34648	2.34587	2.34526	2.34464	2.34403	2.34342	2.34281	2.3422	2.34159	2.34098	2.34036	2.33975	2.33914	2.33853	2.33792	2.33731	2.3367	2.33608	2.33547	2.33486	2.33425	2.33364	2.33303	2.33242	2.3318	2.33119	2.33058	2.32997	2.32936	2.32875	2.32813	2.32752	2.32691	2.3263	2.32569	2.32508	2.32447	2.32385	2.32324	2.32263	2.32202	2.32141	2.3208	2.32019	2.31957	2.31896	2.31835	2.31774	2.31713	2.31652	2.31591	2.31529	2.31468	2.31407	2.31346	2.31285	2.31224	2.31163	2.31101	2.3104	2.30979	2.30918	2.30857	2.30796	2.30735	2.30673	2.30612	2.30551	2.3049	2.30429	2.30368	2.30307	2.30245	2.30184	2.30123	2.30062	2.30001	2.2994	2.29879	2.29817	2.29756	2.29695	2.29634	2.29573	2.29512	2.29451	2.29389	2.29328	2.29267	2.29206	2.29145	2.29084	2.29023	2.28961	2.289	2.28839	2.28778	2.28717	2.28656	2.28594	2.28533	2.28472	2.28411	2.2835	2.28289	2.28228	2.28166	2.28105	2.28044	2.27983	2.27922	2.27861	2.278	2.27738	2.27677	2.27616	2.27555	2.27494	2.27433	2.27372	2.2731	2.27249	2.27188	2.27127	2.27066	2.27005	2.26944	2.26882	2.26821	2.2676	2.26699	2.26638	2.26577	2.26516	2.26454	2.26393	2.26332	2.26271	2.2621	2.26149	2.26088	2.26026	2.25965	2.25904	2.25843	2.25782	2.25721	2.2566	2.25598	2.25537	2.25476	2.25415	2.25354	2.25293	2.25232	2.2517	2.25109	2.25048	2.24987	2.24926	2.24865	2.24804	2.24742	2.24681	2.2462	2.24559	2.24498	2.24437	2.24376	2.24314	2.24253	2.24192	2.24131	2.2407	2.24009	2.23948	2.23886	2.23825	2.23764	2.23703	2.23642	2.23581	2.23519	2.23458	2.23397	2.23336	2.23275	2.23214	2.23153	2.23091	2.2303	2.22969	2.22908	2.22847	2.22786	2.22725	2.22663	2.22602	2.22541	2.2248	2.22419	2.22358	2.22297	2.22235	2.22174	2.22113	2.22052	2.21991	2.2193	2.21869	2.21807	2.21746	2.21685	2.21624	2.21563	2.21502	2.21441	2.21379	2.21318	2.21257	2.21196	2.21135	2.21074	2.21013	2.20951	2.2089	2.20829	2.20768	2.20707	2.20646	2.20585	2.20523	2.20462	2.20401	2.2034	2.20279	2.20218	2.20157	2.20095	2.20034	2.19973	2.19912	2.19851	2.1979	2.19729	2.19667	2.19606	2.19545	2.19484	2.19423	2.19362	2.193	2.19239	2.19178	2.19117	2.19056	2.18995	2.18934	2.18872	2.18811	2.1875	2.18689	2.18628	2.18567	2.18506	2.18444	2.18383	2.18322	2.18261	2.182	2.18139	2.18078	2.18016	2.17955	2.17894	2.17833	2.17772	2.17711	2.1765	2.17588	2.17527	2.17466	2.17405	2.17344	2.17283	2.17222	2.1716	2.17099	2.17038	2.16977	2.16916	2.16855	2.16794	2.16732	2.16671	2.1661	2.16549	2.16488	2.16427	2.16366	2.16304	2.16243	2.16182	2.16121	2.1606	2.15999	2.15938	2.15876	2.15815	2.15754	2.15693	2.15632	2.15571	2.1551	2.15448	2.15387	2.15326	2.15265	2.15204	2.15143	2.15082	2.1502	2.14959	2.14898	2.14837	2.14776	2.14715	2.14653	2.14592	2.14531	2.1447	2.14409	2.14348	2.14287	2.14225	2.14164	2.14103	2.14042	2.13981	2.1392	2.13859	2.13797	2.13736	2.13675	2.13614	2.13553	2.13492	2.13431	2.13369	2.13308	2.13247	2.13186	2.13125	2.13064	2.13003	2.12941	2.1288	2.12819	2.12758	2.12697	2.12636	2.12575	2.12513	2.12452	2.12391	2.1233	2.12269	2.12208	2.12147	2.12085	2.12024	2.11963	2.11902	2.11841	2.1178	2.11719	2.11657	2.11596	2.11535	2.11474	2.11413	2.11352	2.11291	2.11229	2.11168	2.11107	2.11046	2.10985	2.10924	2.10863	2.10801	2.1074	2.10679	2.10618	2.10557	2.10496	2.10434	2.10373	2.10312	2.10251	2.1019	2.10129	2.10068	2.10006	2.09945	2.09884	2.09823	2.09762	2.09701	2.0964	2.09578	2.09517	2.09456	2.09395	2.09334	2.09273	2.09212	2.0915	2.09089	2.09028	2.08967	2.08906	2.08845	2.08784	2.08722	2.08661	2.086	2.08539	2.08478	2.08417	2.08356	2.08294	2.08233	2.08172	2.08111	2.0805	2.07989	2.07928	2.07866	2.07805	2.07744	2.07683	2.07622	2.07561	2.075	2.07438	2.07377	2.07316	2.07255	2.07194	2.07133	2.07072	2.0701	2.06949	2.06888	2.06827	2.06766	2.06705	2.06644	2.06582	2.06521	2.0646	2.06399	2.06338	2.06277	2.06216	2.06154	2.06093	2.06032	2.05971	2.0591	2.05849	2.05788	2.05726	2.05665	2.05604	2.05543	2.05482	2.05421	2.05359	2.05298	2.05237	2.05176	2.05115	2.05054	2.04993	2.04931	2.0487	2.04809	2.04748	2.04687	2.04626	2.04565	2.04503	2.04442	2.04381	2.0432	2.04259	2.04198	2.04137	2.04075	2.04014	2.03953	2.03892	2.03831	2.0377	2.03709	2.03647	2.03586	2.03525	2.03464	2.03403	2.03342	2.03281	2.03219	2.03158	2.03097	2.03036	2.02975	2.02914	2.02853	2.02791	2.0273	2.02669	2.02608	2.02547	2.02486	2.02425	2.02363	2.02302	2.02241	2.0218	2.02119	2.02058	2.01997	2.01935	2.01874	2.01813	2.01752	2.01691	2.0163	2.01569	2.01507	2.01446	2.01385	2.01324	2.01263	2.01202	2.0114	2.01079	2.01018	2.00957	2.00896	2.00835	2.00774	2.00712	2.00651	2.0059	2.00529	2.00468	2.00407	2.00346	2.00284	2.00223	2.00162	2.00101	2.0004	1.99979	1.99918	1.99856	1.99795	1.99734	1.99673	1.99612	1.99551	1.9949	1.99428	1.99367	1.99306	1.99245	1.99184	1.99123	1.99062	1.99	1.98939	1.98878	1.98817	1.98756	1.98695	1.98634	1.98572	1.98511	1.9845	1.98389	1.98328	1.98267	1.98206	1.98144	1.98083	1.98022	1.97961	1.979	1.97839	1.97778	1.97716	1.97655	1.97594	1.97533	1.97472	1.97411	1.9735	1.97288	1.97227	1.97166	1.97105	1.97044	1.96983	1.96922	1.9686	1.96799	1.96738	1.96677	1.96616	1.96555	1.96493	1.96432	1.96371	1.9631	1.96249	1.96188	1.96127	1.96065	1.96004	1.95943	1.95882	1.95821	1.9576	1.95699	1.95637	1.95576	1.95515	1.95454	1.95393	1.95332	1.95271	1.95209	1.95148	1.95087	1.95026	1.94965	1.94904	1.94843	1.94781	1.9472	1.94659	1.94598	1.94537	1.94476	1.94415	1.94353	1.94292	1.94231	1.9417	1.94109	1.94048	1.93987	1.93925	1.93864	1.93803	1.93742	1.93681	1.9362	1.93559	1.93497	1.93436	1.93375	1.93314	1.93253	1.93192	1.93131	1.93069	1.93008	1.92947	1.92886	1.92825	1.92764	1.92703	1.92641	1.9258	1.92519	1.92458	1.92397	1.92336	1.92275	1.92213	1.92152	1.92091	1.9203	1.91969	1.91908	1.91846	1.91785	1.91724	1.91663	1.91602	1.91541	1.9148	1.91418	1.91357	1.91296	1.91235	1.91174	1.91113	1.91052	1.9099	1.90929	1.90868	1.90807	1.90746	1.90685	1.90624	1.90562	1.90501	1.9044	1.90379	1.90318	1.90257	1.90196	1.90134	1.90073	1.90012	1.89951	1.8989	1.89829	1.89768	1.89706	1.89645	1.89584	1.89523	1.89462	1.89401	1.8934	1.89278	1.89217	1.89156	1.89095	1.89034	1.88973	1.88912	1.8885	1.88789	1.88728	1.88667	1.88606	1.88545	1.88484	1.88422	1.88361	1.883	1.88239	1.88178	1.88117	1.88056	1.87994	1.87933	1.87872	1.87811	1.8775	1.87689	1.87627	1.87566	1.87505	1.87444	1.87383	1.87322	1.87261	1.87199	1.87138	1.87077	1.87016	1.86955	1.86894	1.86833	1.86771	1.8671	1.86649	1.86588	1.86527	1.86466	1.86405	1.86343	1.86282	1.86221	1.8616	1.86099	1.86038	1.85977	1.85915	1.85854	1.85793	1.85732	1.85671	1.8561	1.85549	1.85487	1.85426	1.85365	1.85304	1.85243	1.85182	1.85121	1.85059	1.84998	1.84937	1.84876	1.84815	1.84754	1.84693	1.84631	1.8457	1.84509	1.84448	1.84387	1.84326	1.84265	1.84203	1.84142	1.84081	1.8402	1.83959	1.83898	1.83837	1.83775	1.83714	1.83653	1.83592	1.83531	1.8347	1.83409	1.83347	1.83286	1.83225	1.83164	1.83103	1.83042	1.8298	1.82919	1.82858	1.82797	1.82736	1.82675	1.82614	1.82552	1.82491	1.8243	1.82369	1.82308	1.82247	1.82186	1.82124	1.82063	1.82002	1.81941	1.8188	1.81819	1.81758	1.81696	1.81635	1.81574	1.81513	1.81452	1.81391	1.8133	1.81268	1.81207	1.81146	1.81085	1.81024	1.80963	1.80902	1.8084	1.80779	1.80718	1.80657	1.80596	1.80535	1.80474	1.80412	1.80351	1.8029	1.80229	1.80168	1.80107	1.80046	1.79984	1.79923	1.79862	1.79801	1.7974	1.79679	1.79618	1.79556	1.79495	1.79434	1.79373	1.79312	1.79251	1.7919	1.79128	1.79067	1.79006	1.78945	1.78884	1.78823	1.78762	1.787	1.78639	1.78578	1.78517	1.78456	1.78395	1.78333	1.78272	1.78211	1.7815	1.78089	1.78028	1.77967	1.77905	1.77844	1.77783	1.77722	1.77661	1.776	1.77539	1.77477	1.77416	1.77355	1.77294	1.77233	1.77172	1.77111	1.77049	1.76988	1.76927	1.76866	1.76805	1.76744	1.76683	1.76621	1.7656	1.76499	1.76438	1.76377	1.76316	1.76255	1.76193	1.76132	1.76071	1.7601	1.75949	1.75888	1.75827	1.75765	1.75704	1.75643	1.75582	1.75521	1.7546	1.75399	1.75337	1.75276	1.75215	1.75154	1.75093	1.75032	1.74971	1.74909	1.74848	1.74787	1.74726	1.74665	1.74604	1.74543	1.74481	1.7442	1.74359	1.74298	1.74237	1.74176	1.74115	1.74053	1.73992	1.73931	1.7387	1.73809	1.73748	1.73686	1.73625	1.73564	1.73503	1.73442	1.73381	1.7332	1.73258	1.73197	1.73136	1.73075	1.73014	1.72953	1.72892	1.7283	1.72769	1.72708	1.72647	1.72586	1.72525	1.72464	1.72402	1.72341	1.7228	1.72219	1.72158	1.72097	1.72036	1.71974	1.71913	1.71852	1.71791	1.7173	1.71669	1.71608	1.71546	1.71485	1.71424	1.71363	1.71302	1.71241	1.7118	1.71118	1.71057	1.70996	1.70935	1.70874	1.70813	1.70752	1.7069	1.70629	1.70568	1.70507	1.70446	1.70385	1.70324	1.70262	1.70201	1.7014	1.70079	1.70018	1.69957	1.69896	1.69834	1.69773	1.69712	1.69651	1.6959	1.69529	1.69467	1.69406	1.69345	1.69284	1.69223	1.69162	1.69101	1.69039	1.68978	1.68917	1.68856	1.68795	1.68734	1.68673	1.68611	1.6855	1.68489	1.68428	1.68367	1.68306	1.68245	1.68183	1.68122	1.68061	1.68	1.67939	1.67878	1.67817	1.67755	1.67694	1.67633	1.67572	1.67511	1.6745	1.67389	1.67327	1.67266	1.67205	1.67144	1.67083	1.67022	1.66961	1.66899	1.66838	1.66777	1.66716	1.66655	1.66594	1.66533	1.66471	1.6641	1.66349	1.66288	1.66227	1.66166	1.66105	1.66043	1.65982	1.65921	1.6586	1.65799	1.65738	1.65677	1.65615	1.65554	1.65493	1.65432	1.65371	1.6531	1.65249	1.65187	1.65126	1.65065	1.65004	1.64943	1.64882	1.6482	1.64759	1.64698	1.64637	1.64576	1.64515	1.64454	1.64392	1.64331	1.6427	1.64209	1.64148	1.64087	1.64026	1.63964	1.63903	1.63842	1.63781	1.6372	1.63659	1.63598	1.63536	1.63475	1.63414	1.63353	1.63292	1.63231	1.6317	1.63108	1.63047	1.62986	1.62925	1.62864	1.62803	1.62742	1.6268	1.62619	1.62558	1.62497	1.62436	1.62375	1.62314	1.62252	1.62191	1.6213	1.62069	1.62008	1.61947	1.61886	1.61824	1.61763	1.61702	1.61641	1.6158	1.61519	1.61458	1.61396	1.61335	1.61274	1.61213	1.61152	1.61091	1.6103	1.60968	1.60907	1.60846	1.60785	1.60724	1.60663	1.60602	1.6054	1.60479	1.60418	1.60357	1.60296	1.60235	1.60173	1.60112	1.60051	1.5999	1.59929	1.59868	1.59807	1.59745	1.59684	1.59623	1.59562	1.59501	1.5944	1.59379	1.59317	1.59256	1.59195	1.59134	1.59073	1.59012	1.58951	1.58889	1.58828	1.58767	1.58706	1.58645	1.58584	1.58523	1.58461	1.584	1.58339	1.58278	1.58217	1.58156	1.58095	1.58033	1.57972	1.57911	1.5785	1.57789	1.57728	1.57667	1.57605	1.57544	1.57483	1.57422	1.57361	1.573	1.57239	1.57177	1.57116	1.57055	1.56994	1.56933	1.56872	1.56811	1.56749	1.56688	1.56627	1.56566	1.56505	1.56444	1.56383	1.56321	1.5626	1.56199	1.56138	1.56077	1.56016	1.55955	1.55893	1.55832	1.55771	1.5571	1.55649	1.55588	1.55526	1.55465	1.55404	1.55343	1.55282	1.55221	1.5516	1.55098	1.55037	1.54976	1.54915	1.54854	1.54793	1.54732	1.5467	1.54609	1.54548	1.54487	1.54426	1.54365	1.54304	1.54242	1.54181	1.5412	1.54059	1.53998	1.53937	1.53876	1.53814	1.53753	1.53692	1.53631	1.5357	1.53509	1.53448	1.53386	1.53325	1.53264	1.53203	1.53142	1.53081	1.5302	1.52958	1.52897	1.52836	1.52775	1.52714	1.52653	1.52592	1.5253	1.52469	1.52408	1.52347	1.52286	1.52225	1.52164	1.52102	1.52041	1.5198	1.51919	1.51858	1.51797	1.51736	1.51674	1.51613	1.51552	1.51491	1.5143	1.51369	1.51308	1.51246	1.51185	1.51124	1.51063	1.51002	1.50941	1.50879	1.50818	1.50757	1.50696	1.50635	1.50574	1.50513	1.50451	1.5039	1.50329	1.50268	1.50207	1.50146	1.50085	1.50023	1.49962	1.49901	1.4984	1.49779	1.49718	1.49657	1.49595	1.49534	1.49473	1.49412	1.49351	1.4929	1.49229	1.49167	1.49106	1.49045	1.48984	1.48923	1.48862	1.48801	1.48739	1.48678	1.48617	1.48556	1.48495	1.48434	1.48373	1.48311	1.4825	1.48189	1.48128	1.48067	1.48006	1.47945	1.47883	1.47822	1.47761	1.477	1.47639	1.47578	1.47517	1.47455	1.47394	1.47333	1.47272	1.47211	1.4715	1.47089	1.47027	1.46966	1.46905	1.46844	1.46783	1.46722	1.4666	1.46599	1.46538	1.46477	1.46416	1.46355	1.46294	1.46232	1.46171	1.4611	1.46049	1.45988	1.45927	1.45866	1.45804	1.45743	1.45682	1.45621	1.4556	1.45499	1.45438	1.45376	1.45315	1.45254	1.45193	1.45132	1.45071	1.4501	1.44948	1.44887	1.44826	1.44765	1.44704	1.44643	1.44582	1.4452	1.44459	1.44398	1.44337	1.44276	1.44215	1.44154	1.44092	1.44031	1.4397	1.43909	1.43848	1.43787	1.43726	1.43664	1.43603	1.43542	1.43481	1.4342	1.43359	1.43298	1.43236	1.43175	1.43114	1.43053	1.42992	1.42931	1.4287	1.42808	1.42747	1.42686	1.42625	1.42564	1.42503	1.42442	1.4238	1.42319	1.42258	1.42197	1.42136	1.42075	1.42013	1.41952	1.41891	1.4183	1.41769	1.41708	1.41647	1.41585	1.41524	1.41463	1.41402	1.41341	1.4128	1.41219	1.41157	1.41096	1.41035	1.40974	1.40913	1.40852	1.40791	1.40729	1.40668	1.40607	1.40546	1.40485	1.40424	1.40363	1.40301	1.4024	1.40179	1.40118	1.40057	1.39996	1.39935	1.39873	1.39812	1.39751	1.3969	1.39629	1.39568	1.39507	1.39445	1.39384	1.39323	1.39262	1.39201	1.3914	1.39079	1.39017	1.38956	1.38895	1.38834	1.38773	1.38712	1.38651	1.38589	1.38528	1.38467	1.38406	1.38345	1.38284	1.38223	1.38161	1.381	1.38039	1.37978	1.37917	1.37856	1.37795	1.37733	1.37672	1.37611	1.3755	1.37489	1.37428	1.37366	1.37305	1.37244	1.37183	1.37122	1.37061	1.37	1.36938	1.36877	1.36816	1.36755	1.36694	1.36633	1.36572	1.3651	1.36449	1.36388	1.36327	1.36266	1.36205	1.36144	1.36082	1.36021	1.3596	1.35899	1.35838	1.35777	1.35716	1.35654	1.35593	1.35532	1.35471	1.3541	1.35349	1.35288	1.35226	1.35165	1.35104	1.35043	1.34982	1.34921	1.3486	1.34798	1.34737	1.34676	1.34615	1.34554	1.34493	1.34432	1.3437	1.34309	1.34248	1.34187	1.34126	1.34065	1.34004	1.33942	1.33881	1.3382	1.33759	1.33698	1.33637	1.33576	1.33514	1.33453	1.33392	1.33331	1.3327	1.33209	1.33148	1.33086	1.33025	1.32964	1.32903	1.32842	1.32781	1.32719	1.32658	1.32597	1.32536	1.32475	1.32414	1.32353	1.32291	1.3223	1.32169	1.32108	1.32047	1.31986	1.31925	1.31863	1.31802	1.31741	1.3168	1.31619	1.31558	1.31497	1.31435	1.31374	1.31313	1.31252	1.31191	1.3113	1.31069	1.31007	1.30946	1.30885	1.30824	1.30763	1.30702	1.30641	1.30579	1.30518	1.30457	1.30396	1.30335	1.30274	1.30213	1.30151	1.3009	1.30029	1.29968	1.29907	1.29846	1.29785	1.29723	1.29662	1.29601	1.2954	1.29479	1.29418	1.29357	1.29295	1.29234	1.29173	1.29112	1.29051	1.2899	1.28929	1.28867	1.28806	1.28745	1.28684	1.28623	1.28562	1.285	1.28439	1.28378	1.28317	1.28256	1.28195	1.28134	1.28072	1.28011	1.2795	1.27889	1.27828	1.27767	1.27706	1.27644	1.27583	1.27522	1.27461	1.274	1.27339	1.27278	1.27216	1.27155	1.27094	1.27033	1.26972	1.26911	1.2685	1.26788	1.26727	1.26666	1.26605	1.26544	1.26483	1.26422	1.2636	1.26299	1.26238	1.26177	1.26116	1.26055	1.25994	1.25932	1.25871	1.2581	1.25749	1.25688	1.25627	1.25566	1.25504	1.25443	1.25382	1.25321	1.2526	1.25199	1.25138	1.25076	1.25015	1.24954	1.24893	1.24832	1.24771	1.2471	1.24648	1.24587	1.24526	1.24465	1.24404	1.24343	1.24282	1.2422	1.24159	1.24098	1.24037	1.23976	1.23915	1.23853	1.23792	1.23731	1.2367	1.23609	1.23548	1.23487	1.23425	1.23364	1.23303	1.23242	1.23181	1.2312	1.23059	1.22997	1.22936	1.22875	1.22814	1.22753	1.22692	1.22631	1.22569	1.22508	1.22447	1.22386	1.22325	1.22264	1.22203	1.22141	1.2208	1.22019	1.21958	1.21897	1.21836	1.21775	1.21713	1.21652	1.21591	1.2153	1.21469	1.21408	1.21347	1.21285	1.21224	1.21163	1.21102	1.21041	1.2098	1.20919	1.20857	1.20796	1.20735	1.20674	1.20613	1.20552	1.20491	1.20429	1.20368	1.20307	1.20246	1.20185	1.20124	1.20063	1.20001	1.1994	1.19879	1.19818	1.19757	1.19696	1.19635	1.19573	1.19512	1.19451	1.1939	1.19329	1.19268	1.19206	1.19145	1.19084	1.19023	1.18962	1.18901	1.1884	1.18778	1.18717	1.18656	1.18595	1.18534	1.18473	1.18412	1.1835	1.18289	1.18228	1.18167	1.18106	1.18045	1.17984	1.17922	1.17861	1.178	1.17739	1.17678	1.17617	1.17556	1.17494	1.17433	1.17372	1.17311	1.1725	1.17189	1.17128	1.17066	1.17005	1.16944	1.16883	1.16822	1.16761	1.167	1.16638	1.16577	1.16516	1.16455	1.16394	1.16333	1.16272	1.1621	1.16149	1.16088	1.16027	1.15966	1.15905	1.15844	1.15782	1.15721	1.1566	1.15599	1.15538	1.15477	1.15416	1.15354	1.15293	1.15232	1.15171	1.1511	1.15049	1.14988	1.14926	1.14865	1.14804	1.14743	1.14682	1.14621	1.14559	1.14498	1.14437	1.14376	1.14315	1.14254	1.14193	1.14131	1.1407	1.14009	1.13948	1.13887	1.13826	1.13765	1.13703	1.13642	1.13581	1.1352	1.13459	1.13398	1.13337	1.13275	1.13214	1.13153	1.13092	1.13031	1.1297	1.12909	1.12847	1.12786	1.12725	1.12664	1.12603	1.12542	1.12481	1.12419	1.12358	1.12297	1.12236	1.12175	1.12114	1.12053	1.11991	1.1193	1.11869	1.11808	1.11747	1.11686	1.11625	1.11563	1.11502	1.11441	1.1138	1.11319	1.11258	1.11197	1.11135	1.11074	1.11013	1.10952	1.10891	1.1083	1.10769	1.10707	1.10646	1.10585	1.10524	1.10463	1.10402	1.10341	1.10279	1.10218	1.10157	1.10096	1.10035	1.09974	1.09912	1.09851	1.0979	1.09729	1.09668	1.09607	1.09546	1.09484	1.09423	1.09362	1.09301	1.0924	1.09179	1.09118	1.09056	1.08995	1.08934	1.08873	1.08812	1.08751	1.0869	1.08628	1.08567	1.08506	1.08445	1.08384	1.08323	1.08262	1.082	1.08139	1.08078	1.08017	1.07956	1.07895	1.07834	1.07772	1.07711	1.0765	1.07589	1.07528	1.07467	1.07406	1.07344	1.07283	1.07222	1.07161	1.071	1.07039	1.06978	1.06916	1.06855	1.06794	1.06733	1.06672	1.06611	1.0655	1.06488	1.06427	1.06366	1.06305	1.06244	1.06183	1.06122	1.0606	1.05999	1.05938	1.05877	1.05816	1.05755	1.05693	1.05632	1.05571	1.0551	1.05449	1.05388	1.05327	1.05265	1.05204	1.05143	1.05082	1.05021	1.0496	1.04899	1.04837	1.04776	1.04715	1.04654	1.04593	1.04532	1.04471	1.04409	1.04348	1.04287	1.04226	1.04165	1.04104	1.04043	1.03981	1.0392	1.03859	1.03798	1.03737	1.03676	1.03615	1.03553	1.03492	1.03431	1.0337	1.03309	1.03248	1.03187	1.03125	1.03064	1.03003	1.02942	1.02881	1.0282	1.02759	1.02697	1.02636	1.02575	1.02514	1.02453	1.02392	1.02331	1.02269	1.02208	1.02147	1.02086	1.02025	1.01964	1.01903	1.01841	1.0178	1.01719	1.01658	1.01597	1.01536	1.01475	1.01413	1.01352	1.01291	1.0123	1.01169	1.01108	1.01046	1.00985	1.00924	1.00863	1.00802	1.00741	1.0068	1.00618	1.00557	1.00496	1.00435	1.00374	1.00313	1.00252	1.0019	1.00129	1.00068	1.00007	0.999459	0.998847	0.998236	0.997625	0.997013	0.996402	0.99579	0.995179	0.994567	0.993956	0.993344	0.992733	0.992122	0.99151	0.990899	0.990287	0.989676	0.989064	0.988453	0.987841	0.98723	0.986619	0.986007	0.985396	0.984784	0.984173	0.983561	0.98295	0.982338	0.981727	0.981116	0.980504	0.979893	0.979281	0.97867	0.978058	0.977447	0.976835	0.976224	0.975612	0.975001	0.97439	0.973778	0.973167	0.972555	0.971944	0.971332	0.970721	0.970109	0.969498	0.968887	0.968275	0.967664	0.967052	0.966441	0.965829	0.965218	0.964606	0.963995	0.963384	0.962772	0.962161	0.961549	0.960938	0.960326	0.959715	0.959103	0.958492	0.957881	0.957269	0.956658	0.956046	0.955435	0.954823	0.954212	0.9536	0.952989	0.952377	0.951766	0.951155	0.950543	0.949932	0.94932	0.948709	0.948097	0.947486	0.946874	0.946263	0.945652	0.94504	0.944429	0.943817	0.943206	0.942594	0.941983	0.941371	0.94076	0.940149	0.939537	0.938926	0.938314	0.937703	0.937091	0.93648	0.935868	0.935257	0.934645	0.934034	0.933423	0.932811	0.9322	0.931588	0.930977	0.930365	0.929754	0.929142	0.928531	0.92792	0.927308	0.926697	0.926085	0.925474	0.924862	0.924251	0.923639	0.923028	0.922417	0.921805	0.921194	0.920582	0.919971	0.919359	0.918748	0.918136	0.917525	0.916914	0.916302	0.915691	0.915079	0.914468	0.913856	0.913245	0.912633	0.912022	0.91141	0.910799	0.910188	0.909576	0.908965	0.908353	0.907742	0.90713	0.906519	0.905907	0.905296	0.904685	0.904073	0.903462	0.90285	0.902239	0.901627	0.901016	0.900404	0.899793	0.899182	0.89857	0.897959	0.897347	0.896736	0.896124	0.895513	0.894901	0.89429	0.893678	0.893067	0.892456	0.891844	0.891233	0.890621	0.89001	0.889398	0.888787	0.888175	0.887564	0.886953	0.886341	0.88573	0.885118	0.884507	0.883895	0.883284	0.882672	0.882061	0.88145	0.880838	0.880227	0.879615	0.879004	0.878392	0.877781	0.877169	0.876558	0.875946	0.875335	0.874724	0.874112	0.873501	0.872889	0.872278	0.871666	0.871055	0.870443	0.869832	0.869221	0.868609	0.867998	0.867386	0.866775	0.866163	0.865552	0.86494	0.864329	0.863718	0.863106	0.862495	0.861883	0.861272	0.86066	0.860049	0.859437	0.858826	0.858215	0.857603	0.856992	0.85638	0.855769	0.855157	0.854546	0.853934	0.853323	0.852711	0.8521	0.851489	0.850877	0.850266	0.849654	0.849043	0.848431	0.84782	0.847208	0.846597	0.845986	0.845374	0.844763	0.844151	0.84354	0.842928	0.842317	0.841705	0.841094	0.840483	0.839871	0.83926	0.838648	0.838037	0.837425	0.836814	0.836202	0.835591	0.834979	0.834368	0.833757	0.833145	0.832534	0.831922	0.831311	0.830699	0.830088	0.829476	0.828865	0.828254	0.827642	0.827031	0.826419	0.825808	0.825196	0.824585	0.823973	0.823362	0.822751	0.822139	0.821528	0.820916	0.820305	0.819693	0.819082	0.81847	0.817859	0.817248	0.816636	0.816025	0.815413	0.814802	0.81419	0.813579	0.812967	0.812356	0.811744	0.811133	0.810522	0.80991	0.809299	0.808687	0.808076	0.807464	0.806853	0.806241	0.80563	0.805019	0.804407	0.803796	0.803184	0.802573	0.801961	0.80135	0.800738	0.800127	0.799516	0.798904	0.798293	0.797681	0.79707	0.796458	0.795847	0.795235	0.794624	0.794013	0.793401	0.79279	0.792178	0.791567	0.790955	0.790344	0.789732	0.789121	0.788509	0.787898	0.787287	0.786675	0.786064	0.785452	0.784841	0.784229	0.783618	0.783006	0.782395	0.781784	0.781172	0.780561	0.779949	0.779338	0.778726	0.778115	0.777503	0.776892	0.776281	0.775669	0.775058	0.774446	0.773835	0.773223	0.772612	0.772	0.771389	0.770777	0.770166	0.769555	0.768943	0.768332	0.76772	0.767109	0.766497	0.765886	0.765274	0.764663	0.764052	0.76344	0.762829	0.762217	0.761606	0.760994	0.760383	0.759771	0.75916	0.758549	0.757937	0.757326	0.756714	0.756103	0.755491	0.75488	0.754268	0.753657	0.753046	0.752434	0.751823	0.751211	0.7506	0.749988	0.749377	0.748765	0.748154	0.747542	0.746931	0.74632	0.745708	0.745097	0.744485	0.743874	0.743262	0.742651	0.742039	0.741428	0.740817	0.740205	0.739594	0.738982	0.738371	0.737759	0.737148	0.736536	0.735925	0.735314	0.734702	0.734091	0.733479	0.732868	0.732256	0.731645	0.731033	0.730422	0.72981	0.729199	0.728588	0.727976	0.727365	0.726753	0.726142	0.72553	0.724919	0.724307	0.723696	0.723085	0.722473	0.721862	0.72125	0.720639	0.720027	0.719416	0.718804	0.718193	0.717582	0.71697	0.716359	0.715747	0.715136	0.714524	0.713913	0.713301	0.71269	0.712078	0.711467	0.710856	0.710244	0.709633	0.709021	0.70841	0.707798	0.707187	0.706575	0.705964	0.705353	0.704741	0.70413	0.703518	0.702907	0.702295	0.701684	0.701072	0.700461
100	0.0490782	0.0168714	0.0160383	-0.00318873	-3.41e-10	-8.07e-10	-4.34e-10	2.83e-10	-9.65e-10	-0.0245281	-5.39e-10	-0.0393739	-9.2e-10	-0.0127972	0.00566758	-9.83e-10	-0.00760279	3.35e-10	-0.0181746	-6.22e-10	-5.76e-05	-0.00388363	1.2e-09	-1.1e-09	-1.46e-09	0.00103641	-0.0998804	-0.0221416	-0.0243784	-0.012881	-0.141479	-0.0254596	-1.3e-09	-0.000886771	-0.0112653	-0.01705	0.0179619	2.11e-09	0.018828	0.00562897	-5.68e-10	-0.0058203	5.98e-10	0.0111164	0.0109957	0.00633477	-0.00445714	-0.000784989	-2.95e-10	0.00884998	0.000447699	0.000208427	-8.61e-11	-0.0826517	-0.0212998	-0.00604041	-0.016465	-0.00541329	0.0315519	-2.26e-10	-0.0147511	-0.000142717	0.00120447	-7.57e-10	0.00608168	3.32e-11	1.03e-10	-0.0162945	-7.9e-10	-0.0772326	-8.77e-10	-0.00240794	-0.0319462	0.000775016	-0.00702912	0.0101744	1.07e-09	-7.15e-10	-0.00361655	-1.38e-09	-4.91e-10	-0.00675969	-0.00859767	0.00113842	-6.05e-10	-0.0285772	-0.0656565	-1.84e-09	-8.91e-11	0.00376505	-0.0348585	0.0204888	-0.0141672	-0.0885766	0.00478768	2.42e-10	-0.0130265	0.00292865	0.00395262	-0.0291781	0.0115872	0.00681009	-2.75e-10	-3.21e-10	4.98e-10	-0.00183811	-0.00015433	2.41e-10	-0.021616	9.12e-10	0.0375732	0.00830409	0.0387466	0.0145565	-0.00886521	2.74e-10	-0.00985955	-0.0404133	-0.00208987	0.00265595	0.00576959	0.00866824	-4.92e-10	-8.99e-11	-0.000412117	-0.00976199	-0.00459544	0.00016962	-0.0418218	-0.0143641	-0.00407144	-0.0238415	0.00147758	0.0450983	0.0019512	0.00253406	-3.65e-10	0.00694305	-0.0700436	0.106681	0.0568056	-0.023242	-0.121899	-0.0472577	-0.176443	-0.25347	-0.063335	-0.13419	0.110038	0.0294765	0.00193234	0.0397365	-6.94e-10	-7.54e-10	-0.0172774	-0.040805	-1.4e-09	-4.23e-11	-0.00732134	-0.00461432	0.0173703	-0.116389	-0.0268882	-0.0295356	0.00259566	-0.00664465	0.00964157	-0.0876066	-1.09e-10	-0.000818153	-8.53e-10	0.0125236	0.0271246	-1.47e-09	-5.93e-10	-0.0041901	0.0284908	2.2e-10	-0.0251377	-0.0235548	-0.024807	0.0345698	-0.00819432	0.013646	0.0510997	0.0759447	0.0608701	0.103694	0.171735	0.135209	0.0602051	0.0828357	0.134096	0.0909469	0.109124	-0.0930199	-0.068227	-0.0200241	-0.00528158	-0.0112323	-3.82e-10	-1.11e-09	-0.0355723	-0.00686847	-7.31e-10	-0.00389905	-0.0108037	-0.0025284	-0.0350921	5.75e-10	0.00225149	-0.00110006	-1.48e-09	-8.37e-10	-6.13e-10	-0.00355152	0.0887992	1.45e-09	0.0392822	0.00339824	-1.57e-09	8.41e-10	-6.78e-10	3.01e-10	0.0261359	1.54e-09	-4.02e-10	-1.7e-09	-7.64e-10	-1.01e-09	0.00044819	-0.017002	-0.0741717	3.64e-10	-0.0161175	-0.0052124	0.0259854	0.0030097	-0.0545968	-0.0670094	-0.0112276	0.000546396	-0.0629161	-1.01e-09	-0.022106	-9.27e-10	-1.14e-09	0.0100001	-0.0219963	-0.0568348	-0.0314368	0.00343747	0.0120565	-0.000449779	-0.0192318	7.82e-10	0.00075753	-0.0271843	-0.0337691	0.08207	-1.38e-10	5.42e-10	8.26e-10	3.44e-10	0.00012665	-1.96e-09	-0.0166411	-0.00252307	0.0127081	0.0136923	0.0079955	0.0579218	-0.0429521	-0.0431923	-0.0178698	-0.139297	-0.0128869	0.0405413	-8.98e-10	-0.010778	-0.00238534	-0.00355443	-0.0048661	-0.0145347	0.0771897	0.0647706	0.0547762	0.0506787	-0.0951615	-0.0109716	0.0147874	0.00501617	-2.32e-09	-0.0489794	-0.00403253	0.0330323	-0.0168973	1.1e-11	-4.75e-10	-2.9e-10	4.19e-10	0.0179867	0.0310635	-0.00711251	-1.61e-09	0.00158591	-1.07e-09	0.0329648	2.58e-10	4.03e-10	-0.0164347	0.0103643	-9.77e-10	0.0143406	1.31e-09	-0.0313617	-3.21e-11	-3.41e-11	-0.000384891	0.0520012	0.0196013	7.66e-11	0.0460967	0.0354857	-0.0274263	-0.00149088	-0.0090824	-0.0111093	-0.00280699	-8.2e-10	-1.14e-09	-1.37e-09	-1.07e-09	-4.7e-10	-0.00665372	-1.37e-09	-0.0158224	-0.0120165	0.00020687	-0.00119545	1.05e-09	0.00790499	-0.0231515	-6.7e-10	1.86e-09	0.0249914	-0.00456623	-0.00238991	-0.0188614	-0.127024	0.0197087	-0.134369	3.56e-10	-1.04e-09	-0.0472316	-0.0755502	-1.11e-09	7.74e-11	-1.56e-09	-1.72e-09	-0.00466938	-0.00159517	-4.02e-10	2.92e-10	4.12e-10	-1.35e-09	-0.000740647	-1.73e-09	3.91e-11	-0.0102605	-0.0710217	-0.00109824	-0.00222497	-0.033887	-0.0343839	-0.0686186	-0.00742259	-1.08e-09	-0.0207085	-0.0575264	-0.0609339	-6.75e-10	1.34e-10	0.027022	0.0297624	1.91e-10	-1.25e-09	0.0207373	3.78e-10	-7.93e-10	2.08e-10	4.49e-10	2.16e-10	0.0297392	0.000756762	1.7e-09	-0.0253641	-0.0125628	-0.0171059	-0.00686422	-0.0270804	-7.01e-10	-0.0767169	-0.00684702	-0.0437723	0.00780036	-0.00161211	-0.00394336	7.47e-11	-0.0598071	-0.0226784	0.0130224	-0.00176143	0.0210504	-0.0218293	-0.000295382	-0.0034007	-0.00581656	0.0160582	-1.99e-09	-6.38e-10	-2.11e-10	4.23e-10	1.59e-09	0.00986223	-8.96e-10	-0.00877907	-1.22e-09	-1.4e-09	-0.0101125	0.00903347	-8.32e-10	-0.00229378	-0.111401	-0.0113046	9.65e-11	-1.78e-09	-0.00350904	-0.012491	0.0025606	-0.0503931	0.0135464	-8.39e-10	0.0477562	0.00409448	-0.00617084	-0.0194335	0.000451755	-0.0494846	0.0201333	-0.0468162	0.000893958	0.00447785	2.23e-09	3.26e-10	0.0100928	-0.0150979	-1.88e-09	-6.44e-10	-0.031292	-0.0173958	9.86e-11	3.24e-10	-4.96e-10	-0.0359815	0.0644829	0.00724025	-0.0056671	0.0556544	3.12e-10	0.000545917	1.29e-09	7.21e-10	-0.000870188	-0.00266175	-0.0513638	-0.190349	-2.53e-09	-0.0158545	0.00218226	9.32e-10	0.00701163	-0.00323715	-0.0165394	-0.0891473	-0.0320186	-2.61e-09	3.56e-10	5.72e-10	-0.0716203	-0.054849	-7.69e-10	-1.52e-09	-0.00672148	-0.0372568	0.0125269	-2.44e-10	-0.00179348	0.0165074	-0.108916	-0.00354076	0.0498827	-0.134197	-2.35e-05	-0.0266391	1.23e-10	-7.7e-10	-1.04e-09	1.11e-09	-6.67e-10	-2.5e-10	0.0199156	-3.52e-10	-1.65e-09	-4.25e-10	-0.0071714	-0.00318689	0.0178923	-7.42e-10	-0.0133674	-0.00246138	-0.0040175	0.00940609	-7.62e-10	0.00147671	0.025915	-0.022794	0.00330297	-0.000626351	-0.0552271	-0.123	8.86e-10	-4.13e-10	-0.0199777	-0.0371633	0.0329071	1.86e-09	1.79e-10	0.0379843	-8.75e-10	-1.18e-09	-0.00042688	1.25e-09	-0.04086	-4.42e-10	0.0406734	0.00444717	-8.32e-10	-0.0178333	0.00892705	-9.77e-10	-1.58e-09	-4.42e-10	6.65e-10	-0.0311765	-7.9e-10	0.0134354	2.41e-10	0.000331568	-6.61e-10	-1.1e-09	0.00166682	5.79e-10	0.0341798	-1.37e-09	5.51e-10	-2.99e-10	-1.31e-10	0.035425	0.0248356	-0.0588152	-0.00405188	-0.0226706	0.00362092	0.000138088	-1.55e-10	-0.0329212	0.00536347	2.15e-10	-3.39e-10	-0.000684671	-1.55e-09	-5.94e-10	-0.0350582	-6.66e-10	-0.0412812	-1.49e-09	-0.0212021	-1.07e-09	-8.65e-11	-1.81e-09	0.00857499	0.00270065	0.0766541	0.00214316	0.105315	0.115618	0.177864	0.194884	0.254888	0.290596	0.27522	0.274618	0.184404	0.0608226	-0.0370898	-0.0311799	-0.0863282	-0.157231	-0.228483	-0.249246	-0.203275	-0.161406	-0.0565454	-1.01e-09	-1.34e-09	-1.58e-09	5.84e-11	4.9e-10	3.11e-11	1.05e-09	0.00244142	1.99e-09	-0.0054989	-0.0207639	1.17e-09	-0.000896036	-0.0037717	9.11e-10	0.0207827	0.000344114	-0.000418433	-0.0881101	-0.0142632	5.96e-10	-0.0215648	-0.0320747	-0.0432575	-1.34e-09	-0.00126059	-1.24e-09	-6.56e-10	4.49e-10	0.00393339	-0.000503578	-0.00868129	-0.0288025	-0.057716	-1.23e-09	-0.0269527	0.0145892	7.71e-11	6.15e-10	-1.7e-09	-1.04e-09	-5.21e-10	-0.0518727	1.6e-10	-3.82e-10	3.26e-10	-5.11e-10	0.0154499	0.018221	-2.47e-09	-8.41e-10	0.00569325	1.35e-09	3.35e-09	1.47e-09	-6.89e-10	-0.0656294	0.068518	-0.00636878	-0.0147315	0.144522	0.012089	-0.0438474	-0.0113985	0.0151738	0.200364	0.0938514	-0.0465518	0.129556	0.0137971	-0.0128075	-0.0381432	0.00224961	-0.0212168	-0.0361698	-0.0983571	0.0230913	-0.134124	-0.115193	-0.225812	0.0855442	-0.0893753	-0.09728	-0.0559938	-0.0132473	-9.94e-10	9.65e-10	1.37e-09	5.87e-10	0.0348149	0.00537568	0.0481116	5.19e-10	-1.14e-10	7.46e-10	-0.000553625	-8.04e-12	1.35e-09	-0.00143684	-1.93e-09	-0.0240058	0.0183462	1.43e-09	1.12e-11	9.83e-10	-0.0309762	-5.39e-10	-0.0111616	-0.0203187	0.00284444	0.00852737	8.29e-10	0.0234603	-0.1239	0.000262332	0.00180814	-0.0261749	-0.00244108	0.0271914	0.0580761	-0.0181286	0.141992	0.0933677	-0.0169222	0.0177353	-0.0340546	-0.197105	-0.0900282	-0.0431672	-1.19e-09	-0.0294593	0.0725089	0.0494593	0.0298085	-0.00804606	-0.013731	-0.00743999	-0.0319688	0.0258047	0.0111516	-5.35e-10	-9.59e-10	0.00869196	-0.00195943	-4.66e-10	-0.0459389	-0.000115601	-5.98e-10	-2.71e-09	-2.72e-10	0.0127948	0.0496131	-2.39e-10	-6.85e-10	2.38e-10	-1.32e-09	-1.62e-09	-4.27e-10	-1.93e-10	-8.13e-10	1.14e-11	1.6e-09	1.06e-09	-0.00535881	-0.0140531	0.0335614	-0.00396454	0.0348267	-0.00269061	-0.000239862	-0.0429543	-0.0233584	-0.0133721	-0.0122094	-1.08e-09	-0.0088521	-0.0455307	-0.0332259	7.76e-10	0.0418877	0.00363573	0.000432355	-0.0117314	0.0191155	-0.0525499	0.00928099	1.03e-10	-1.04e-09	-0.0174403	-1.24e-09	-1.35e-09	0.0198633	-0.00396102	-0.00801527	-0.0974451	8.31e-10	-0.000566912	2.07e-10	-0.0492793	-0.013024	0.026256	1.6e-09	-0.0146529	-0.00286575	-0.0387721	1.31e-10	2.29e-10	-0.0269324	-0.0118745	-0.0258498	-0.0198347	-2.12e-10	0.00457668	0.0168864	0.0061289	3.6e-10	0.0133886	-2.94e-10	0.0190735	-4.39e-11	-4.09e-10	-6.82e-11	-1.58e-09	-1.09e-09	-4.03e-10	1.4e-09	2.27e-09	0.0245456	1.98e-09	1.85e-09	1.58e-09	1.61e-09	1.12e-09	1.09e-09	1.05e-09	-0.00303879	0.00414853	0.00111484	-0.00426928	-0.023923	-0.067181	-1.49e-09	-1.93e-10	-0.0119734	-0.0252491	-1.42e-09	-0.0707197	-0.000223278	0.00840452	-0.00169951	-0.0635352	0.0134191	-0.0544522	-0.00695407	-2.41e-10	-1.13e-09	-1.43e-09	-1.16e-10	2.33e-10	0.00139386	-0.0181319	-0.00180842	-0.0398081	3.53e-10	-5.91e-10	2.73e-10	-0.0110831	0.0206092	0.0105932	-0.0124149	-0.0208664	-5.21e-10	-3.31e-05	-0.124407	-0.0514793	1.22e-09	0.00210701	-0.00948582	-0.00671237	-8.39e-11	5.45e-10	0.00406773	1.8e-09	1.19e-09	1.88e-09	1.77e-09	1.41e-09	0.027398	0.0196339	-0.0427557	-0.134745	-0.119217	-0.127288	-0.105198	-0.0758299	0.041263	0.168312	0.280691	0.0873359	0.0624123	0.0123135	0.0130799	-0.0198968	-0.076633	-0.13975	-0.0952947	-0.113823	-0.113337	-0.0469385	-0.0352565	-0.0566071	-0.0890535	-0.0239593	-0.00391294	-0.0574124	-1.31e-09	-0.047096	0.00366696	-5.45e-10	-0.0168909	0.0102351	-8.25e-10	-0.0185634	-1.1e-09	-0.00840715	-0.0411396	-0.112546	-0.0332919	-9.72e-10	-1.6e-09	7.86e-11	-2.04e-09	4.4e-10	-0.0190562	-0.0350125	-0.0478563	-1.25e-09	-0.0424775	-0.0247248	0.0268432	0.015374	-0.00963892	0.00649883	-0.0065566	-1.18e-09	-0.0166092	-0.00613443	-1.44e-09	-1.74e-09	-0.0147731	-9.38e-10	3.76e-10	-1.19e-09	-0.0568138	0.00324037	-0.0285771	-0.00700377	-0.0288968	-0.0273905	0.0284674	-0.0390892	1.19e-09	1.67e-09	4.47e-10	-3.63e-10	0.00243336	-0.0201971	0.06277	0.0525376	0.0189434	-0.0825953	-0.0161308	6.88e-10	-9.38e-10	-0.0371981	-1.32e-09	0.000835349	-0.00594637	-0.061358	0.0401068	3.8e-10	3.36e-10	-3.85e-10	-4.2e-05	-0.00389036	0.00402626	-6.21e-10	3.8e-10	0.00167887	-1.01e-09	0.0528795	-5.59e-10	-0.00733342	-1.81e-10	0.00103605	4.35e-10	-5.19e-10	-0.000265635	9.87e-05	3.95e-10	0.0129835	-4.53e-10	-1.85e-09	-1.95e-09	-1.64e-09	0.000876966	-0.0360054	-4.3e-10	-5.85e-10	-7.32e-10	-2.93e-09	-5.18e-10	-1.44e-09	-0.0286204	0.00432229	0.0354961	0.0241696	0.0122438	-2.96e-10	8.14e-11	0.0194619	1.05e-10	-0.0224152	-0.0518453	0.000510097	8.94e-10	-2.39e-09	-0.00157199	-0.0216607	5.15e-10	2.31e-10	3.66e-10	1.28e-09	2.07e-11	-1.76e-09	-0.0355876	-1.57e-10	-4.47e-10	-0.0132849	3.81e-10	0.0039432	4.02e-06	-1.48e-09	1.04e-10	-1.06e-10	-7.48e-10	4.32e-10	-0.0136442	-1.66e-09	1.4e-09	7.54e-10	0.000232308	-0.0280181	-0.00117303	0.008487	-0.0223809	-4.23e-10	-5.23e-10	-0.0660544	-0.0444308	-0.000465454	0.00456786	0.0331627	6.76e-10	1.12e-09	0.0995456	0.0598309	9.37e-10	0.0429756	1.04e-09	0.00255109	-8.68e-10	0.127196	-0.041364	-0.0286239	-0.249896	-0.00583109	-0.0439024	0.0196888	0.0374859	0.0145865	0.0166289	-1.86e-10	0.0280564	5.78e-10	-0.0789049	1.89e-10	-0.000774635	-0.016114	-0.0232332	-0.0184733	0.00081743	6.18e-10	-1.95e-09	-0.00607358	-9.87e-10	-0.0149575	7.5e-10	-0.0867336	-0.00474909	-1.79e-09	0.00240256	0.0324636	7.01e-10	-0.00703817	0.00729123	0.0163145	-1.26e-09	-2.05e-09	-0.0225881	-0.00788231	1.31e-09	2.52e-10	-1.53e-09	-0.0156444	8.81e-10	0.0144193	-1.28e-09	-1.26e-09	-0.0540706	-0.0214078	-0.0158473	-0.0535915	-0.0224588	-0.090139	-5.69e-10	-4.54e-10	0.0193692	3.96e-10	-7.69e-11	0.0373353	0.00553261	0.00790675	0.0704947	0.0423634	0.0477044	0.170234	0.0642545	0.134962	0.0307977	-0.0835049	0.0755176	-0.0332911	-0.100193	-0.0775606	-0.00410757	0.0667312	0.122714	-0.0560394	0.153535	-0.0603832	0.0110576	0.0852861	-0.127139	-0.0505903	0.117161	0.0440555	0.0934426	0.0784628	-0.0447642	0.0173723	-0.159124	-0.15044	-0.067932	0.0591692	-0.114775	-0.206129	-0.0276924	-9.89e-10	-6.81e-10	9.62e-10	0.0121339	-3.92e-11	-1.72e-09	-0.0722077	-1.39e-09	-0.0383551	-0.000566098	-1.23e-09	-3.15e-10	0.00441129	0.0235738	-0.00767463	0.02708	8.67e-10	0.0239815	0.000188643	0.0169363	-0.000279837	0.000809211	0.00218706	0.0985332	-0.0578684	-0.00098939	-6.15e-10	-0.00419574	1.34e-09	0.00838631	-0.000194416	0.00161476	0.0229649	-9.12e-10	-7.64e-10	-6.64e-10	-0.00725806	-4.84e-10	-1.29e-09	1.06e-09	-1.52e-10	-0.0162085	-5.49e-10	1.16e-09	0.0183042	-5.25e-11	0.0280356	0.0693454	2.33e-10	-0.0113468	-0.0307077	-1.97e-09	-6.12e-10	-0.0270141	-1.34e-09	-2.74e-09	-1.79e-09	-0.0222488	-0.0905589	-0.0332967	-0.0498484	-0.00767994	-0.0302644	9.79e-10	0.024248	-0.00259744	-0.0130921	0.0410321	0.0463417	0.011621	-0.10152	-0.0874817	-0.178209	-0.226484	-0.280222	-0.607956	-0.59649	-0.436714	-0.663648	-0.704533	-0.676724	-0.64434	-0.65605	-0.502263	-0.375988	-0.205261	-0.0809829	-0.068304	-0.269955	-0.0795	-0.00841708	0.000533385	0.0248838	-0.00093311	-1.42e-09	-0.0507779	-1.06e-09	-1.94e-09	-0.0188193	-0.0212555	-0.0243549	8.7e-10	-0.0333894	-0.0482783	1.37e-09	-2.21e-10	-0.00161752	-0.00595773	-0.0113941	0.0106334	0.000757564	0.00326407	-0.0115337	9.04e-10	0.018475	-5.86e-10	-7.88e-10	-1.87e-10	-0.000390941	-0.0217702	-0.0551925	-0.11639	-0.0193157	-0.0347382	-0.0110534	-0.00485911	-8.09e-10	-0.0123438	0.000812755	-0.0373875	-0.0772841	-0.0163528	0.041683	0.0700727	-0.111176	-0.0184001	0.00147264	0.00218192	-0.0117677	-8.9e-10	-0.00181557	-0.0868187	-0.0402183	0.0165653	-0.00987337	-0.0252252	-0.0122476	0.00640335	-0.0284371	-4.37e-10	-0.058357	-0.0187229	-1.32e-09	8.87e-10	-0.0049685	1.12e-10	-1.95e-09	4.28e-10	7.37e-10	-0.00298311	-4.09e-10	-0.0033174	-0.0308332	-0.0252376	-0.0198333	-0.00325403	1.36e-09	-5.69e-10	-1.19e-09	-6.21e-10	-1.04e-09	-0.0088249	-0.0320853	-0.00672686	-1.53e-10	-0.0588736	-0.0223149	-0.0069221	-0.0162434	-0.039934	-8.09e-10	2.17e-11	8.91e-10	-0.00957861	-0.0391096	-0.0249473	-0.00249825	-6.81e-10	-2.55e-09	-0.0146734	-1.22e-09	4.47e-11	7.47e-10	5.4e-10	0.0577798	0.0144999	-6.3e-11	0.000191602	6.81e-10	3.38e-10	0.035517	-0.0383385	-0.00172053	-0.00313778	-0.0335527	-0.00429039	0.00496441	-0.0061503	-0.0527057	-0.056154	-0.00214949	-0.00104807	-1.59e-10	0.0161089	-0.000415951	-4.98e-10	1.36e-09	-1.42e-10	-0.100725	-0.0255265	-1.73e-09	-0.0339969	-0.0266315	-7.85e-10	-0.00846059	-2.01e-09	5.93e-10	-1.81e-10	0.00651215	-1.04e-10	1.14e-09	1.77e-09	0.0319131	-0.0706062	0.000852504	-0.0466119	-0.197489	-0.185986	-0.130575	-0.268579	-0.328695	-0.195101	-0.186007	-0.189363	-0.133475	0.0157663	0.0351105	0.00368715	-0.00393583	0.00784951	0.0749255	0.0151204	-0.116984	-0.203086	-0.207245	-0.173602	-0.245648	-0.244979	-0.100398	-0.0998659	-0.0439792	-0.0276808	-0.00583308	-0.0337039	-0.0193767	-0.00682687	-0.0201529	-0.00011709	-9.48e-10	-0.0297368	-0.000624849	0.00150355	-0.043459	-0.00470078	0.051719	-0.00179662	-0.0381681	-0.00298792	-7.67e-10	0.0246149	-0.136548	0.0279475	-0.0133339	-4.82e-10	-0.0191725	-0.0149737	0.0324823	0.00406205	-0.00796721	-8.41e-10	-2.4e-10	-1.04e-10	-4.86e-10	-1.82e-10	-4.54e-10	-4.72e-10	0.0230123	0.0175446	0.0138716	0.0365577	8.74e-10	3.59e-10	8.02e-10	8.07e-10	1.7e-09	6.66e-10	0.00285884	0.038021	0.00818022	0.00219296	-0.0341696	-1.86e-10	1.38e-10	-0.0036616	-0.0567041	-0.112289	0.0224763	0.079688	0.07258	0.00510112	0.00636412	-0.000950498	3.19e-10	0.0602608	-0.00538228	1.43e-09	-0.00204841	-0.0243844	0.00195095	-0.00139343	0.00565188	-0.00155757	-0.000362092	0.0391625	-0.0153084	2.22e-10	-0.00754935	-2.26e-10	-1.29e-09	-6.87e-10	-1.72e-09	0.00870673	0.00012448	-7.05e-10	-3.14e-10	-0.031522	-0.00972452	9.95e-10	-0.0145314	-0.0107732	-4.53e-10	-0.000921692	-1.25e-09	-0.0581059	-1.73e-09	-0.00908035	-0.00273368	1.56e-10	-0.0617444	0.0173193	-0.0208428	-0.00511043	-0.0552058	-1.14e-10	0.03515	9.89e-10	-4.48e-10	-0.0600802	-0.0100559	-0.00245403	0.00696664	1.08e-09	0.0231786	-1.19e-09	0.00553679	6.23e-10	-1.09e-09	-3.44e-10	-1.51e-10	2.09e-10	-0.000843336	-0.00415864	-0.0401347	-5.6e-10	6.9e-10	-1.1e-09	-6.24e-10	-1.69e-09	0.00358902	0.00204058	6.39e-10	-1.21e-09	-0.0386305	-1.18e-09	-1.78e-10	-0.0148706	-4.22e-11	-9.58e-10	-1.95e-10	-0.000116505	-3.02e-10	1.81e-09	3.16e-10	-0.0269348	-0.0240223	0.00178893	-0.000799797	-0.015064	4.63e-10	0.0307116	5.08e-10	0.056687	1.16e-09	1.77e-09	-0.00158575	-0.0256043	-0.0247863	0.0138339	4.16e-10	1.66e-09	0.00268592	0.0151899	1.96e-09	-8.65e-10	-0.00496765	-0.0382944	-0.00954556	0.0165357	-0.0487368	-0.00805066	-1.6e-09	-1.91e-09	-1.15e-09	-3.04e-10	0.000643902	-0.019512	0.0774573	0.172103	-0.0051859	0.0239813	-0.0897486	-0.0749112	-0.039371	-0.112838	-0.113861	-0.036938	-0.052992	-0.0785192	-0.000482944	0.00225395	0.0179517	-0.0769713	-0.222962	-0.240046	-0.476997	-0.406604	-0.372435	-0.306205	-0.440279	-0.212976	-0.109131	-0.0081849	0.04635	0.00929533	-3.46e-10	-6.09e-05	-0.0146805	-4.34e-10	-0.0206667	-0.0892709	-0.0444175	-7.02e-10	-5.75e-10	-0.0113128	-0.0312633	-0.0054407	-6.02e-10	-0.0999999	0.0018006	-0.0253349	0.0337519	0.00742738	0.0230305	0.00702245	9.2e-10	-0.0119217	0.000182726	-5.34e-10	2.15e-10	0.00121828	0.00262222	-0.0388609	0.0275476	-5.05e-05	-0.0153381	-1.35e-09	-3.02e-10	-2.65e-10	1.35e-10	1.39e-10	-0.0137689	-2.27e-10	0.00515668	0.00790474	-0.0011964	0.0174921	-1.15e-09	3.72e-10	3.03e-10	0.00994312	-0.00207735	8.87e-11	9.26e-10	2.32e-10	-0.0178632	0.0120602	-6.8e-10	-0.0361268	-5.77e-11	-0.0158923	-0.00898527	-0.026395	0.00277377	-2.87e-09	-2.34e-09	0.000255786	-3.1e-10	-2.69e-10	0.00103715	0.0192773	0.00975106	0.0111452	0.0534586	0.00761138	0.0125796	-0.000810479	-0.00098846	-0.0167155	-0.00211725	-0.0120197	-0.0145137	-0.0204824	-8.15e-10	4.75e-11	1.76e-09	0.0814081	-0.00362624	1.04e-09	0.00730668	-0.00651045	-9.06e-10	-1.04e-09	-0.0212728	-4.61e-05	-1.41e-09	-9.6e-10	-0.0142311	1.71e-10	-0.01224	-0.0317752	-0.0248636	-0.0132208	-8.87e-10	-0.0470849	-5.56e-10	-0.0125055	-2.63e-11	0.0159316	-0.0733142	-0.0178221	0.000482049	-4.77e-10	-1.95e-09	-0.00825933	7.04e-10	0.00853593	0.00786767	0.000784547	0.0201528	0.0077838	-0.00581971	-8.38e-10	-1.07e-10	-0.127028	-0.00602001	-0.0043341	-0.0551709	-2.06e-09	-0.0105263	-0.00389313	-0.020839	-0.00446472	-0.0235246	-0.0109108	0.0149552	-0.0130733	3.01e-10	-0.00825317	-0.00640956	-0.0933198	-0.0344128	-0.00287318	-0.0155633	-0.0334292	-0.0423399	-0.0164303	-0.124207	-0.159331	-0.223194	-0.168274	-0.158207	-0.12655	-0.196535	-0.214093	-0.252001	-0.122381	-0.109463	-0.0486802	-0.141739	-0.0870703	-0.0399605	-0.196087	-0.106744	-0.051105	-0.0518289	-0.0193881	0.006126	3.37e-10	6.78e-11	4.07e-10	4.98e-10	9.8e-10	1.32e-09	1.52e-09	1.92e-09	2.02e-09	2.17e-09	2.17e-09	2.14e-09	1.82e-09	1.31e-09	8.15e-10	5.54e-10	5.2e-10	0.014228	-0.0451504	-0.0586101	-1.15e-09	-1.25e-09	-1.49e-09	-1.7e-09	-1.79e-09	-1.89e-09	-1.96e-09	-2.07e-09	-2.14e-09	-2.09e-09	-2.09e-09	-1.71e-09	-1.8e-09	-2.11e-09	-2.23e-09	-2.32e-09	-0.0223446	-0.0619609	-0.085845	-0.247967	-0.369304	-0.291239	-0.151723	-0.199044	-0.0780972	-0.0605212	-0.0536864	-0.0240951	-0.0307023	-0.0299182	-0.00673101	-0.0558234	-0.00892461	-0.0100665	-3.15e-10	-1.58e-10	5.26e-11	-7.57e-10	-3.84e-10	6.13e-10	1e-09	1.26e-09	9.32e-10	3.21e-10	4.4e-11	-1.54e-10	-1.13e-10	-3.42e-10	-0.0760569	-0.0259404	-8.09e-10	-7.11e-10	-8.36e-10	-1.1e-09	-1.27e-09	-1.67e-09	-1.75e-09	-1.54e-09	-1.48e-09	-2.86e-09	-0.0374546	-0.0642171	-0.0509282	-0.0376083	-0.0413869	-0.0398416	-0.0556697	-0.00999088	-0.0193033	0.0201368	-0.00243012	-0.0101417	0.0906788	-0.039957	-0.15044	-0.0915274	0.0559741	0.0417232	-0.0186083	-0.0126112	-0.033972	0.0759024	0.0128254	0.0297792	0.0671704	-0.0396712	-0.0682665	-0.0767085	-0.074649	0.00520082	0.0856157	0.064196	0.0314199	-0.0120756	0.0271945	0.0421604	0.0233552	0.0194054	-0.00224336	0.0174703	-0.0148752	-0.0317013	0.0159643	-0.172715	-0.0186951	-0.227182	-0.15188	-0.0712647	-0.152834	-0.160267	-0.170157	-0.108143	-0.0614599	-0.200699	-0.240926	-0.19687	-0.132208	-0.161387	-0.250989	-0.16032	-0.0984921	-0.0659917	-0.0702504	-0.0836283	-0.0808846	-0.107692	-0.0917482	-0.171328	-0.144376	-0.174646	-0.20511	-0.225414	-0.134855	-0.160119	-0.0741106	-0.0612231	-0.110546	-0.0336096	-0.000545838	0.00394201	0.027181	0.0419686	-0.00641437	-0.0421205	0.0395585	0.00095688	-0.0648878	0.0283447	-0.0831548	-0.00204145	-0.0573035	-0.116049	-0.203811	-0.0868099	-0.139841	-0.0570246	-0.0100374	-0.0115758	-0.0364656	0.000830223	-0.0191611	-0.0179893	-0.0135622	-7.13e-10	-0.0219901	-0.09691	-0.0205933	-1.51e-09	-0.0375367	-0.0449134	-0.0554791	-0.0147398	0.0179461	0.0566371	4.25e-10	-0.0265413	-0.0782533	-0.000994249	0.00937629	-0.0101732	-7.35e-10	-0.00367803	-0.0120287	-0.0523425	-0.0683955	0.00736555	0.000321355	0.0427581	-0.0313457	0.0371823	0.0405398	-0.0444358	-3.51e-10	-0.00789333	-0.000908604	0.0416238	0.00497666	0.0467435	-0.0299247	0.056372	0.00844845	-0.116326	-0.0553089	-0.130046	-0.079587	-0.121771	0.00189228	-0.0453862	-0.00431599	-0.00094905	0.00173292	-0.0160619	-0.0171476	-0.0135384	0.0779423	0.209464	0.36867	0.372085	0.209534	0.0181451	-0.00135914	0.110345	0.0672338	-0.0501444	-0.0820836	-0.0264554	-0.121607	-0.184674	-0.0926119	-0.0452068	-1.65e-09	0.00263081	-1.42e-09	8.53e-10	-0.00935768	-0.0765299	0.00131672	-0.000796841	-1.41e-09	-0.0104361	-0.0496216	-5.91e-10	0.010997	-7.17e-10	-2.27e-09	-0.0175326	-0.0202529	-0.0415199	2.95e-10	-9.7e-10	-0.00339806	6.8e-10	1.51e-09	1.74e-09	1.24e-09	6.85e-10	-0.0086553	-0.114207	-0.163476	-0.0536993	-0.0142318	-0.019066	-0.0302511	-0.0152523	-0.0119191	0.0735108	0.110201	0.127165	-0.106375	0.049397	0.00868921	-0.0500989	-0.044192	-0.043733	-0.0850339	-0.159987	-0.25104	-0.0491068	-0.257312	-0.0468503	-0.0296252	-0.00388788	-0.0185035	-0.0484086	-0.017081	0.0173442	0.0460537	0.0680382	0.0518898	0.0149937	-0.00830641	-8.08e-05	-0.0113352	-0.0219953	-2.67e-10	0.014013	0.0205338	-0.0126825	2.26e-10	-1.02e-09	-3.47e-10	-4.01e-10	2.3e-10	-1.23e-09	6.74e-12	-8.59e-10	-0.0330072	-0.111885	-0.156145	-0.167089	-0.244349	-0.0681082	-0.0193345	-0.0176711	-1.25e-10	-0.086733	-0.00660175	0.0304374	-0.0416514	-0.0180772	-7.64e-10	-0.0526434	-0.0403687	-0.0500716	-2.51e-09	-2.09e-09	-2.52e-09	-0.0635241	-0.0251289	-0.00786092	-1.93e-09	-2.11e-09	-1.21e-09	-1.84e-10	9.66e-10	0.0052545	-7.44e-11	-1.1e-11	-4.34e-10	3.52e-10	-1.77e-10	-1.12e-10	6.71e-10	1.24e-09	5.78e-10	-5.22e-10	3.26e-10	2.87e-10	9.41e-10	7.41e-10	0.0392366	0.146436	0.160226	0.0114927	-0.0341518	-0.0476501	-0.0141043	0.00107264	-8.91e-10	-0.0017169	-0.00879638	-1.29e-09	0.00624947	-0.0379707	-0.0548802	-0.0539079	-0.0471835	-0.0923321	-0.121381	-0.0327024	-0.0102011	-0.00507864	-4.28e-10	-0.0161363	-0.0590006	-0.10236	-0.0223094	-0.0136034	-0.0261482	-0.0619242	-0.081529	-0.05634	-0.0727628	-0.00757712	-0.0062932	-0.0406639	-0.00507768	0.0108992	0.088159	0.116281	0.116483	0.113628	0.0522891	0.056981	0.0860414	0.156649	0.276205	0.416086	0.431188	0.341771	0.25518	0.294823	0.382456	0.331408	0.14187	-0.0472666	-0.324089	-0.470779	-0.492282	-0.532354	-0.555236	-0.530022	-0.500445	-0.430209	-0.326056	-0.197431	-0.241615	-0.15148	-0.0651854	-0.0875129	-0.00176867	-4.47e-10	-1.23e-09	-7.97e-10	-5.62e-10	-9.37e-10	-0.0486595	-0.0277906	-0.0503941	0.000479465	0.0108948	-0.0159153	4.7e-10	0.0496173	-0.0278594	0.0465292	0.0611749	0.00228003	-0.00219018	0.00124886	-1.35e-10	2.23e-10	-1.07e-09	-0.0346799	-1.57e-09	0.0336634	0.145096	0.0777644	0.154247	0.100505	0.0266704	0.00487323	-0.0229661	0.0445422	-0.0536724	-0.0229504	3.08e-10	-1.05e-09	-0.00088372	-4e-10	4.38e-10	6.26e-10	-0.0230694	-0.0399477	-0.0815909	-0.0666827	-0.0217942	-0.0465199	-0.022491	-0.0730844	-0.0579867	-0.0631881	-0.106642	-0.0876609	-0.0791842	-0.0648587	-0.00894921	-0.0556124	0.00217705	-0.100168	-0.131891	-0.122031	-0.0970638	-0.0546984	-0.0429557	-0.0598646	-0.0322668	-0.020873	-1.62e-09	-2.02e-09	-2.25e-09	-2.62e-09	-2.95e-09	-2.76e-09	-2.42e-09	-1.88e-09	-1.37e-09	-8.21e-10	-2.48e-10	-7.53e-11	-2.09e-10	-1.58e-10	-2.35e-10	-3.87e-10	-1.3e-10	-8.59e-11	2.28e-10	-1.26e-10	-2.1e-10	7.59e-11	5.79e-12	-0.00411509	-0.00503624	-0.0143952	-0.0175432	-0.0190532	-0.0368175	-0.0550525	-0.0847705	-0.10537	-0.126662	-0.0840537	-0.0375277	0.0138993	0.0478814	0.0832728	0.0610897	0.00703753	0.00378881	-0.0979968	-0.255676	-0.21041	-0.0616765	-0.0559428	-0.126445	-0.140554	-0.207386	-0.286865	-0.39983	-0.50969	-0.578893	-0.554023	-0.584138	-0.652856	-0.59106	-0.545295	-0.517857	-0.477614	-0.39362	-0.40943	-0.35994	-0.43437	-0.427817	-0.29996	-0.307753	-0.197694	-4.16e-09	-2.94e-09	-1.1e-09	-0.0653392	-0.0425828	0.0777284	0.15867	0.122684	0.107649	0.0140519	-0.137523	-0.313751	-0.398425	-0.466632	-0.523676	-0.564116	-0.508001	-0.323452	-0.174366	-0.0391936	0.0371398	0.095875	0.184093	0.209721	0.28106	0.316982	0.334523	0.311731	0.228227	0.172299	0.264283	0.432026	0.381087	0.157737	0.0812861	0.144377	0.256852	0.141226	-0.103051	-0.114539	0.0260772	-0.0391576	-0.0554295	-0.0344575	-0.080107	-0.0191767	0.0036405	-0.00758382	-0.000233183	-0.00636445	-0.0506414	-0.0721627	-0.0963969	-0.0821475	-0.210535	-0.0739102	-0.0865558	-0.182435	-0.249615	-0.172265	-0.129473	-0.17546	-0.21406	-0.260604	-0.266916	-0.251121	-0.29679	-0.308339	-0.08361	-0.120154	-0.0787193	-0.184014	-0.181679	-0.25977	-0.254425	-0.137342	-0.132105	-0.0418317	0.0581505	0.0847628	0.0682125	0.118759	0.0905193	0.0705362	0.0132862	-0.0574074	-0.0164611	-0.101664	-0.14232	-0.12405	0.0138001	0.0207488	0.0408424	0.0903231	0.0506279	0.0427853	0.0156344	-0.0390218	-0.0823246	-0.177652	-0.282305	-0.334182	-0.325747	-0.27912	-0.0562558	-1.58e-09	-1.4e-09	-1.42e-09	-1.48e-09	-1.8e-09	-1.81e-09	-1.82e-09	-2.29e-09	-1.31e-09	-3.08e-10	0.00971391	1.9e-09	1.66e-09	1.58e-09	0.0336885	-0.0499805	-0.156509	-0.0955288	0.0872981	-0.0281884	-0.0837413	-0.0916769	-0.0188544	-0.0988294	-0.145614	-0.142924	-0.031059	-0.103932	-0.173681	-0.131692	-0.0689344	-0.0310247	-0.0715469	-0.0102193	-0.102569	-0.040303	-0.0573026	-0.00598467	-0.0515254	-0.0227234	-7.57e-11	-8.36e-10	-0.00517216	-0.0574304	-0.000388558	-1.14e-10	-9.32e-10	-7.36e-10	2.11e-09	-1.45e-10	0.0187396	0.000390692	-0.000119179	1.14e-10	-0.0244514	0.00394175	0.0443618	-0.045127	-0.0615887	-0.0476237	-0.0842393	-0.126436	-0.111286	0.0231247	0.053854	0.0195998	0.0128057	-0.0249887	-0.107219	0.0123294	0.0246449	-0.185782	-0.16446	-0.169591	-0.426694	-0.183477	-0.13	-0.0715969	-0.122388	-0.0879727	-0.124295	-0.11976	-0.0870605	-0.0292962	-0.0310004	-0.157751	0.00766849	-0.00965843	-0.0671077	-0.0829708	-0.0381473	-0.120674	-0.219033	-0.176926	-0.319325	-0.194721	0.0319779	-0.363975	-0.398654	-0.159232	-0.166333	-0.234635	-0.396127	-0.398777	-0.240461	-0.309765	-0.311457	-0.213955	-0.276444	-0.339061	-0.294692	-0.11475	-0.0993105	-0.163811	-0.091254	-0.14388	-0.103932	-0.123582	-0.0368498	-0.0401349	-0.0788868	-0.053249	-0.0942725	-0.104441	0.0353936	0.168344	0.187644	0.143347	0.139626	0.173759	0.116091	0.0598297	0.00478772	-0.0573519	-0.0560969	-0.0929296	-0.128817	-0.22727	-0.0505006	0.0318646	0.0792105	0.136391	0.133525	0.143136	0.14406	0.192403	0.355362	0.320378	0.359322	0.212624	0.070552	-0.008376	-7.9e-10	-1.08e-09	-1.81e-09	-0.0140166	-0.02868	-0.0155078	-0.0316175	0.00865091	0.0326689	0.00681433	0.0132616	0.00400132	0.02291	0.0333563	-0.0423503	-0.115112	-0.103742	-0.176067	-0.189941	-0.0996423	-0.0109687	-0.0178416	-0.0111826	-0.00432661	-0.00987954	-1.09e-10	-9.21e-10	-1.06e-09	-0.0254213	-0.0548363	-0.105691	-0.127843	-0.0984969	-0.175948	-0.187168	-0.203433	-0.265235	-0.272247	-0.252629	-0.406424	-0.221266	-0.212129	-0.205225	-0.146741	-0.143376	-0.157845	-0.123658	-0.118777	-0.126278	-0.12192	-0.114799	-0.132242	-0.133416	-0.143559	-0.142632	-0.135733	-0.139191	-0.131081	-0.130218	-0.118897	-0.10185	-0.104425	-0.11134	-0.115406	-0.119146	-0.0747065	-0.0213629	0.0363685	0.0691528	0.0751602	0.0463676	0.02048	1.01e-09	9.93e-10	9.81e-10	1.01e-09	1.12e-09	1.02e-09	1.12e-09	5.65e-10	-0.000536871	-0.0215902	-0.047438	-0.0854264	-0.140656	-0.133674	-0.152165	-0.17515	-0.136853	-0.101575	-0.175747	-5.82e-10	-0.00676079	-0.0361551	-0.0334553	-0.0736246	-0.00180054	-0.0207522	-0.0227233	-0.13192	-0.0257543	-0.151077	-0.0853382	0.00316461	0.00444298	-0.0212311	-0.0578037	-0.075842	-0.141123	-0.127106	-0.0832699	-0.244969	-0.222059	-0.292666	-0.316663	-0.24564	-0.185558	-0.0944136	-0.0732381	-0.00215058	-0.0890646	-0.0289915	-0.0435282	-0.0219151	0.0153779	0.0430242	-0.0404052	-0.0153242	-0.108269	-0.0234487	-0.110101	-0.191585	-0.0766736	-0.0152774	-0.0636216	-0.115981	-0.113232	-0.265138	-0.0654588	-0.142147	-0.168757	-0.0498527	0.0054753	0.006874	0.0256288	0.108777	0.14407	0.129268	0.167033	0.251206	0.208424	0.181802	0.216805	0.238032	0.146559	0.0580077	0.013236	1.9e-05	0.00223755	-0.00976724	-0.0548679	-0.0400082	-0.0663281	-0.0282532	-0.0402463	-0.0331971	-0.0150052	0.0353642	0.11292	0.0845643	0.0445408	0.00474574	0.00494231	8.54e-10	3.13e-10	1.31e-09	1.48e-09	3.73e-10	1.08e-09	3.46e-10	0.00053439	-0.0342331	-0.0726117	-0.117623	-0.147282	-0.173073	-0.174565	-0.21954	-0.2539	-0.183181	-0.276	-0.184768	-0.281584	-0.274579	-0.259124	-0.265706	-0.223918	-0.16511	-0.1829	-0.0660042	-0.0612001	-0.0176985	-0.0562015	0.0316585	0.123967	0.118285	0.17225	0.0356803	-0.00454461	0.0312664	0.0557535	-0.0666308	-0.129328	-0.137817	-0.165617	-0.108556	-0.188174	-0.0378094	-0.0436477	-0.0708967	-0.085259	-0.0544625	-0.0311161	-0.0103459	-0.0130627	-0.0163286	0.12107	0.0692628	-0.064615	-0.0885993	0.0457442	0.0391848	0.0663869	-0.0802409	-0.0692957	-0.0665036	-0.0669628	-0.0779831	-0.0989773	-0.0600717	-0.00594847	-0.00152671	-0.0436139	-0.0344965	-0.0424054	-0.0132294	-0.000478915	-2.75e-10	-5.29e-10	-0.00817642	-0.00648261	-0.0364473	-0.0532948	-0.0343688	0.00870534	-0.0257577	-0.0127354	-0.0591926	-0.0220883	-0.177902	-0.101353	-0.053918	-0.103333	-0.0668003	-0.0245471	-0.0882341	-0.0599307	-0.0793634	-0.0654351	-0.0883446	-0.119523	-0.100907	-0.0766692	-0.0498534	-0.0393059	-0.0186713	-0.0290259	-0.0213461	-0.029229	-0.0291595	-0.0391504	-0.0563201	-0.0685131	-0.0913732	-0.110149	-0.126707	-0.134299	-0.133685	-0.126326	-0.113725	-0.100559	-0.0786003	-0.00580058	0.143837	0.328468	0.499133	0.610433	0.614714	0.553655	0.453027	0.337532	0.244296	0.186774	0.152966	0.144133	0.147571	0.152571	0.151333	0.0937957	0.0443032	0.0190958	0.011276	0.0114387	0.0167037	0.0369827	0.0497137	0.0808475	0.105231	0.138933	0.0766295	0.11848	0.0784845	0.0607704	-0.00943534	-0.0528558	-0.0166679	0.00367965	0.0314721	-0.0163525	-0.0614234	0.0589315	0.156255	0.0726882	0.110222	0.00596328	0.0755805	-0.0384977	-0.0536346	-0.0482035	-0.028467	-0.0233912	0.0126564	0.0119284	0.0870491	0.0870414	0.0795083	0.189308	0.201355	0.0917038	-0.136058	-0.193559	-0.0477083	-0.263433	-0.239162	-0.0775059	-0.142722	-0.125015	-0.059312	-0.0361517	-0.0291663	0.0143548	0.0464714	0.0595724	0.123863	0.0586431	-0.0706215	-0.280811	-0.16781	-0.171644	-0.324802	-0.336209	-0.2773	-0.0860706	-0.134822	-0.0629293	-0.0276907	0.00601046	0.00864306	0.00416435	-0.0170604	-0.0351484	0.00178694	0.0142914	0.0124019	-0.0895559	-0.033237	-0.0120568	-0.117195	-0.0347889	0.00198438	-0.00668219	-0.020066	0.00916059	-0.00268894	-0.00718567	-0.0625114	-0.0422355	-1.58e-09	-0.0220929	-0.0271821	-0.122424	-0.0305493	-0.00700042	-0.133608	-0.176218	-0.0856189	-0.0498592	-0.0866244	-0.0584567	-0.0329713	-0.0264231	-0.0637038	-0.012953	-0.0314067	-0.05338	-0.0281648	-0.0979362	-0.102674	-0.201441	-0.267994	-0.16074	-0.16175	-0.14479	-0.170901	-0.0679157	-0.083553	-0.0329398	-0.166218	-0.118305	-0.156014	-0.0512495	-0.0849916	-0.0350067	0.0175059	-0.0153328	-0.0873471	-0.0399198	-0.0754873	-0.0157918	0.00918582	-0.088222	-0.00785945	-0.133419	-0.0534471	-0.163175	-0.0557512	-0.0112755	-0.0353292	-0.0585166	-0.0901465	-0.0381861	0.00400918	0.0459571	0.0119086	-0.0894248	-0.103209	-0.0882087	-0.130297	-0.226081	-0.15882	-0.112143	-0.258456	-0.282219	-0.380989	-0.32519	-0.176471	-0.200304	-0.0286522	-0.0136646	-0.116643	-0.128323	-0.189616	0.0352069	-0.127961	-0.180235	-0.0921395	-0.11167	-0.0444922	-0.191761	-0.293091	-0.16748	-0.278267	-0.120542	-0.0773353	-0.170201	-0.0994774	-0.0198449	-0.0278842	-0.00637598	-0.0794272	-0.110797	-0.0292191	-0.220634	0.0291197	-0.0456123	-0.0437553	-0.288909	-0.108931	-0.0454881	0.00896716	-0.0614671	0.0190518	0.0420796	-0.0800871	-0.101885	-0.108632	-0.0447914	-0.0901561	-0.227305	-0.264263	-0.202912	-0.105968	-0.0537401	-0.0381787	0.047248	-0.0749915	-0.00905615	-0.0578709	0.000205758	0.0301073	0.0377639	-0.0352651	-0.0492637	-0.005399	-0.0228957	-0.0114822	-0.025996	-0.0479212	-0.0210536	-0.0495329	-0.0190554	-0.126311	-0.0436006	0.0234408	0.0657169	-0.0188046	-0.0126506	0.0151449	-0.0165289	-0.00367567	-0.0931828	-0.0010475	-0.00470769	-0.0601413	0.0517565	-0.00672979	-0.0478673	-0.332974	-0.432917	-0.344682	-0.405639	-0.277238	-0.0494236	-0.144215	-0.138188	-0.147749	-0.0480671	-0.123585	0.0219384	-0.00655681	0.000245769	-0.00366921	-0.0215018	-0.0550545	0.0132951	0.104379	-0.117287	0.0852038	0.0179181	-0.149601	-0.0305199	0.0400264	-0.0265715	-0.00255396	-0.00119467	0.00307079	0.0106305	0.00298647	-0.00288717	0.00724563	0.0132463	0.0114861	0.0107236	0.0205612	0.0177937	-0.0220061	-0.130025	-0.0489795	0.00616258	-0.0463458	-0.0251414	-0.0333129	-0.0463153	-0.0425431	-0.045837	-0.0778913	-0.0234021	-0.00419382	-0.0195566	-0.062302	-0.110913	-0.1152	-0.0699085	-0.00455898	-2.06e-09	-0.0439048	-0.100034	-0.0750109	-0.0324417	0.000230713	0.00591927	0.0306753	0.0768954	0.119671	0.131527	0.145273	0.107586	0.0942635	0.044202	0.026334	0.0120848	-0.00509653	-0.00225939	-0.0403329	0.0101242	-0.0310299	-0.0090339	0.016757	2.74e-10	0.0138361	-0.0447032	-1.72e-09	-1.01e-09	-0.0310742	-0.0641066	-0.00670162	0.00094522	0.0388354	0.0199334	-3.96e-10	0.0103142	0.0206398	-9.26e-10	5.23e-10	-0.0354988	-0.0847338	-0.0580333	-0.0138329	1.77e-10	0.00332936	-0.0717733	-0.0120609	-1.49e-09	-0.0499472	-5.21e-10	-0.0854773	-0.00986993	0.00332111	0.0401293	-0.0146511	-0.02131	-0.0612302	-0.0815944	-0.0745473	0.0453282	-0.0795075	-0.179128	-0.0987966	-0.00325904	-0.11472	-0.0929575	-0.0281645	-0.0814945	-0.0341406	-0.0437834	-0.0812938	-0.161547	-0.100457	-0.0304478	-0.0236631	-8.92e-05	-0.029349	0.0126788	0.0333187	0.0720588	0.108538	0.0294008	-0.0440333	-0.075612	-0.14896	-0.151805	-0.189237	0.0106301	-0.0389458	-0.0985797	-0.0440166	-0.0462207	-0.0518061	0.0175333	-0.0968059	-0.0185772	-0.0293358	-0.0115368	-0.059755	-0.090868	0.0271876	0.0833684	-0.0121946	-0.003	-0.0942087	-0.064519	-0.0154925	-0.0827411	-3.22e-09	-0.108571	-2.58e-09	-9.39e-10	-1.16e-09	-1.77e-09	-2.11e-09	-2.17e-09	-2e-09	-1.69e-09	-1.22e-09	-8.68e-10	-4.97e-10	-3.12e-10	-1.34e-10	0.00064603	0.00157389	9.63e-05	3.89e-11	-1.96e-10	-2.2e-11	-1.63e-10	-2.83e-10	-5.15e-10	-0.0178312	-1.25e-09	-9.98e-10	-7.08e-10	-5.23e-10	2.67e-11	1.5e-10	0.00586394	0.0256239	0.0119488	7.06e-10	5.52e-10	3.03e-10	3.44e-10	2.87e-10	4.54e-10	8.36e-10	1.12e-09	1.5e-09	1.66e-09	1.81e-09	0.000622315	0.0144251	0.0500623	-0.0518457	0.00424238	0.0245362	0.0168672	-0.0017602	0.0210069	-0.0240031	-0.0158192	0.00186027	0.00116761	-0.0149758	-0.00770078	-0.000114292	-0.0572919	-0.016719	0.0827589	-0.0111698	-0.0284573	-0.0391531	0.0246544	-0.0275801	0.0140436	-0.00970729	-0.0174804	0.010598	-0.020267	0.0108011	-0.0689383	-0.0652848	-0.0651973	0.0431626	0.0580376	-0.0377812	-0.195218	0.0190609	0.0598851	0.0156723	-0.0760706	-0.120648	-0.338448	-0.585448	-0.236805	-0.291698	-0.256344	-0.497713	-0.422688	-0.186548	-0.0311859	-0.0654492	0.0158499	-0.18571	-0.475753	-0.69064	-0.588356	-0.518944	-0.297679	-0.378701	-0.479845	-0.442951	-0.492527	-0.415122	-0.472289	-0.265091	-0.195983	-0.11763	0.0206555	-0.340633	-0.350631	-0.258562	-0.384559	-0.480337	-0.417306	-0.362041	-0.0594354	-0.091218	-0.0809445	-0.179738	-0.00205544	0.0252745	0.137396	0.150377	-0.0970185	-0.0458508	-0.106175	-0.0771289	0.0114666	0.0152901	-0.0903242	-0.144729	0.0102307	0.0598699	-0.107525	-0.340667	0.0340069	0.0946526	0.0475279	0.0960367	-0.0233393	-0.0193673	0.0923924	0.0157381	0.123119	0.0811794	0.0739943	0.103802	0.025127	0.0775093	-0.0492224	0.00214186	0.101885	-0.115529	-0.0119041	-0.083513	-0.104987	-0.0673999	0.00292883	0.0411914	0.0499792	0.0424412	-0.0244079	-0.0297862	-0.112911	0.0407058	0.0651705	-0.000299185	-0.0350016	-0.0430451	0.0562733	-0.0198698	-0.028434	-0.0500356	0.0170826	-0.00256141	0.00738967	9.65e-10	1.31e-09	4.09e-10	2.31e-10	0.00501163	0.00191808	0.00660591	0.0153665	0.0234055	0.0427807	0.0639705	0.055917	-0.120672	-0.156203	-0.143217	-0.268263	-0.139085	-0.122764	-0.0417782	-0.0328851	0.00783766	-0.00702543	-0.045022	-0.0482267	0.0119517	0.0748749	0.0920438	0.0742403	-0.025799	-0.0595316	-0.189144	-0.198314	-0.196432	-0.353517	-0.404745	-0.329269	-0.0782204	-0.0608626	-0.0725549	-0.169271	-0.305287	-0.155178	-0.175277	-0.127385	0.0683215	0.00242388	0.0296555	-0.0626474	-0.0133991	-0.23173	-0.359396	-0.293624	-0.249726	0.0464213	0.0190794	-0.0936848	-0.149817	-0.15109	0.0175577	0.0233556	0.169763	0.19476	0.0943953	-0.0957369	0.0247851	0.0294196	-0.172665	0.0908275	0.164336	-0.0810079	0.0713239	-0.00448193	-0.214122	-0.0104805	-0.0631733	-0.0723217	-0.155362	-0.0831383	0.00525733	-0.124057	0.0425525	-0.0294117	-0.0653905	-0.0456315	-0.035965	-0.0133428	-0.013087	-0.0144819	-0.0418494	-0.104144	-0.0344733	-0.0127638	0.167464	0.0816755	0.0701689	0.0636826	0.0960885	0.0174323	-0.0423001	-0.014689	-0.0891689	-0.164254	-0.183624	-0.114074	-0.00290504	-0.0734615	-0.207601	-0.0172145	0.0396933	0.0266619	-0.436288	-0.346639	-0.0742063	-0.205196	-0.108198	-0.0559692	-0.0409943	0.0395607	-0.194975	-0.104922	-0.173121	-0.14324	-0.157362	-0.140552	-0.205848	-0.175404	-0.150566	-0.0944787	-0.143596	-0.059675	-0.030704	0.033708	-0.0973119	0.116956	0.00415298	0.0377375	-0.0186831	0.0157653	0.0532964	0.0578256	0.0764809	0.0806433	0.0757958	0.0950796	0.11719	0.127734	0.147796	0.0985312	0.0838039	0.0863018	0.0566775	0.0450097	0.0723593	0.0813623	0.0449966	0.0734968	0.0931836	0.0677925	0.0836235	0.073383	0.0830691	0.101616	0.113453	0.140548	0.0922599	0.0741763	0.073713	0.0540805	0.0405562	0.0476124	0.0352028	0.0184128	0.0361997	0.0969982	0.0291665	0.121436	0.0917954	0.17777	0.0966103	0.113687	0.198694	0.0602849	0.0659937	0.0315182	0.0494921	0.0013267	-0.0183763	0.00843632	0.0234765	0.0861799	0.120744	0.214819	0.198455	0.191625	0.24347	0.165452	0.12082	0.0812357	0.0542332	0.0465791	0.0719637	0.000831432	0.0206299	0.0219209	0.0264797	0.0367482	0.109451	0.148215	0.053648	0.0656423	0.142976	0.128218	0.0876057	0.0424031	-0.0101125	-0.0766227	-0.0987237	-0.194476	-0.243556	-0.344128	-0.292811	-0.42815	-0.422245	-0.466119	-0.537051	-0.27333	-0.254851	-0.25738	-0.139345	-1.97e-09	-1.76e-09	-0.0119329	-0.0474895	-0.0726771	-0.0886663	-0.0772084	-0.0480922	-0.0392747	-0.0319294	-0.00451523	-0.00146157	0.0331202	-0.00737249	-0.00807298	-8.14e-11	-5.4e-10	-6.78e-10	-0.00658867	-0.0585253	-0.0659105	-0.0616904	-0.057151	-0.0257216	0.000567958	0.0117485	0.0353456	0.0794935	0.101159	0.115982	0.129265	0.0893611	0.0460439	0.0477285	0.0158145	-0.0127507	-0.0311499	-0.0399671	-0.0425938	-0.0336067	-0.00546819	0.04185	0.0592319	0.169961	0.178261	0.331799	0.36887	0.23743	0.159574	0.253516	0.211047	0.143189	0.104017	0.0761949	0.068537	-0.0136665	-0.0473795	-0.127724	-0.127589	-0.0398895	0.0316088	0.0214746	-0.0434193	-0.0207149	-0.0290183	-0.103944	-0.0652895	-0.0993104	-0.0627212	-0.134915	-0.143343	-0.156576	-0.116781	-0.137683	-0.138418	-0.138079	-0.163433	-0.19861	-0.320811	-0.129531	-0.0935052	-0.107944	-0.0817873	-0.131521	-0.305353	-0.26161	-0.187938	-0.140573	-0.127227	-0.203638	-0.276091	-0.336758	-0.289366	-0.19901	-0.29244	-0.386722	-0.446295	-0.320038	-0.214862	-0.303978	-0.261849	-0.334349	-0.431696	-0.251156	-0.315595	-0.19818	-0.275644	-0.271097	-0.327416	-0.152218	-0.192258	-0.0252666	-0.0692872	0.0724237	0.0927212	0.104816	0.144809	0.201957	0.184051	0.142505	0.217576	0.160816	0.213112	0.251041	0.23462	0.245669	0.244074	0.225684	0.311932	0.289607	0.319177	0.306304	0.316124	0.229467	0.158817	0.184229	0.195825	0.147909	0.112414	1.43e-09	4.6e-10	0.00636769	0.0108916	0.021087	0.0195225	8.22e-10	6.4e-10	0.00280526	-0.00477625	0.0248689	-0.021438	-0.00700076	-0.0947725	-0.190222	-0.10483	-0.260093	-0.092783	-0.107676	-0.206193	-0.33569	-0.325067	-0.205047	-0.190471	-0.187308	-0.135615	-0.0872468	-0.0654363	-0.164877	-0.0126294	-0.25027	-0.202744	-0.319421	-0.298924	-0.168484	-0.0504049	0.022926	-0.126812	-0.0430139	0.0404736	0.0551241	0.0690303	0.0947713	-0.0344616	-0.0621676	-0.0308894	-0.020079	-0.0166299	-0.00620877	-0.011513	-0.00459275	0.0227591	0.0336471	0.0145459	0.05802	-0.114179	0.00053924	-0.0535144	0.0644402	-0.00769137	0.0121216	-0.0165449	0.0191805	0.00667467	0.0114387	0.00385021	0.0236154	0.0261841	0.0585832	0.0577088	0.0645184	0.0427164	-0.0326324	0.133712	0.0249477	-0.0162658	0.0735424	0.040035	0.00342015	0.0643085	0.11015	0.101959	0.160549	0.207784	0.190333	0.0353184	-0.0955957	-0.0384357	-0.0922184	-0.151745	0.0849433	-0.042319	-0.164694	-0.0232259	-0.12129	0.0428	-0.265789	-0.201584	-0.0197243	-0.167253	-0.122962	-0.203874	-0.119768	-0.155557	-0.145077	-0.12366	-0.022128	-1.63e-09	-1.8e-09	-2.04e-09	-1.98e-09	-1.98e-09	-1.63e-09	-1.24e-09	-9.09e-10	-0.000455371	0.00470488	0.00185898	2.21e-10	2.16e-10	2.91e-10	2.39e-10	0.019653	0.0474293	0.0568996	0.0513442	0.0332627	0.0411087	0.0654779	0.0991101	0.146891	0.204699	0.162529	0.059352	9.38e-10	6.79e-10	4.46e-10	0.0256253	0.0979843	0.194203	0.259216	0.286191	0.27332	0.26789	0.308999	0.342518	0.37287	0.363618	0.363155	0.320888	0.260758	0.241393	0.149881	0.0387546	0.0225831	0.0693819	0.00779085	0.163362	0.0965577	0.0911105	0.203518	0.00283802	0.102193	-0.157913	-0.2116	-0.18417	-0.0608598	-0.181042	-0.0897553	-0.0150034	-0.0569591	-0.0551863	-0.134663	-0.159821	-0.121956	-0.159635	-0.135827	-0.159896	-0.0806201	-0.0641178	-0.0943625	-0.0819198	-0.145756	-0.11357	-0.0832042	-0.081205	-0.0323247	-0.00697239	-0.0203818	-0.0456323	-0.0629632	-0.138647	-0.0983392	-0.0206967	0.0564401	0.124566	0.128047	0.0581281	0.0108845	0.00566522	0.0628033	0.0997733	0.049726	0.0215093	0.0278025	0.0652452	0.0387949	0.023089	0.0810367	0.169945	0.190424	0.168189	0.169136	0.207091	0.184049	0.14727	0.11482	0.133987	0.15122	0.126292	0.0784321	0.0662192	0.0785007	0.10651	0.122711	0.131106	0.0937805	0.108568	0.159072	0.183878	0.163094	0.140021	0.121906	0.123992	0.157947	0.157679	0.0622408	0.0820455	0.0698626	0.111664	0.090275	0.131609	0.0623754	0.0543203	0.107412	0.0383599	-0.0660951	0.0433557	0.058423	-0.165524	-0.209687	-0.267998	-0.295637	-0.245832	-0.205312	-0.144375	-0.188784	-0.120624	-0.106727	-0.0316645	-0.0994464	-0.104803	-0.107251	-0.089094	-0.149118	-0.166512	-0.17555	-0.165881	-0.134031	-0.0894989	-0.0788481	-0.0710266	-0.040926	-0.0241528	-0.0223828	-0.0303907	-0.053744	-0.0527942	-0.0320634	-0.00916718	1.08e-10	2.91e-10	2.26e-10	9.11e-11	1.16e-10	1.84e-10	-5.63e-11	-1.35e-10	-3.46e-10	-2.93e-10	-0.0273188	-0.0508627	-0.0698683	-0.0765404	-0.100337	-0.0971565	-0.103127	-0.097915	-0.103347	-0.104493	-0.107177	-0.100707	-0.0812924	-0.029648	0.00206255	2.63e-10	2.99e-10	1.91e-10	1.34e-10	-6.87e-11	-1.34e-10	-0.0229449	-0.0108459	-0.0149791	0.000294644	0.0187139	0.0101744	0.00498207	4.1e-10	5.07e-10	6.75e-10	5.68e-10	6.29e-10	5.9e-10	8.79e-10	6.24e-10	6.5e-10	8.67e-10	9.79e-10	3.97e-10	8.27e-10	0.0194169	0.0321761	0.0830224	0.100901	0.124979	0.117147	0.136597	0.14278	0.161259	0.151442	0.0990398	0.0578932	0.0150649	-0.0131315	-0.0339459	-0.0274371	0.00235834	0.0559045	0.198051	0.376158	0.483582	0.50503	0.480241	0.424135	0.368084	0.308717	0.283981	0.270885	0.273351	0.281891	0.28716	0.291021	0.294499	0.287507	0.252146	0.242225	0.22333	0.130398	0.140078	0.142852	0.152696	0.122558	0.118298	0.0899005	0.110588	0.0755357	0.0599516	0.0613324	0.0388016	-0.0174884	0.104135	0.00231351	0.00819848	-0.011603	-0.0152265	-1.26e-09	-1.85e-09	-1.17e-09	6.24e-11	8.43e-10	0.0306155	0.112904	0.160535	0.110029	1.45e-09	7.36e-10	4.04e-10	3.98e-10	4.28e-10	5.86e-10	-2.14e-10	-3.28e-10	-1.67e-10	-2.05e-10	0.00122632	-0.0106422	0.0354184	-0.00104365	0.0120487	0.127345	0.147097	0.128782	0.102914	0.050605	-0.0128757	0.0266452	-0.0767798	-0.0552001	0.0178698	-0.0517656	0.024371	-0.0787922	0.118988	-0.167348	-0.125406	-0.0877032	-0.0346617	-0.102705	-0.121854	-0.145853	-0.0705306	-0.0301243	-0.028895	-0.0197643	-0.0636243	-0.045444	-0.0470479	0.022388	0.0208132	0.0813935	0.145321	0.0934562	0.102993	0.104461	0.0999716	0.0940781	0.0878412	0.107228	0.138892	0.107976	0.077826	0.0742306	0.0482435	0.0299549	0.0250266	0.0454678	0.0802713	0.150579	0.143197	0.119988	0.127165	0.099249	0.0886157	0.118066	0.130741	0.0852456	0.0696473	0.065223	0.026692	0.0153328	0.027541	0.0380309	0.0112549	0.0318309	-0.0124435	0.033079	0.00314794	-0.0115063	-0.0266977	-0.0199975	-2.08e-10	-0.0202735	0.0582782	0.184551	0.208056	0.147265	0.179925	0.199318	0.0370353	-0.018129	0.0186674	0.00591786	-0.0609173	-0.0197021	0.022578	-0.0112098	0.0149377	0.0146869	0.0325842	0.0364632	-0.018273	0.0043999	-0.119152	-0.121053	0.0653902	-0.0133576	-0.0658061	0.0843577	0.0285337	-0.0262556	0.0146216	-0.0791182	-0.0434552	-0.0598574	0.147987	0.0418337	-0.00697516	0.0643984	0.0450628	0.0100863	0.117187	0.00921264	-0.0130105	-0.0516534	0.0770777	-0.105425	-0.0335955	0.111091	0.0868664	0.0194183	0.0382167	0.126222	0.0367488	-0.00140795	0.0967137	0.0169511	0.00900242	0.00238589	0.0362042	0.0907783	0.199779	0.173155	0.0737804	0.154984	0.04855	0.121187	0.179755	0.0889825	0.11902	0.177432	0.123174	0.124298	0.0807779	0.0903289	0.188916	0.16554	0.189629	0.100995	0.113712	0.0749509	0.157802	0.102199	0.117219	0.0864438	0.0588939	0.0930098	0.071562	0.0486833	0.0479698	0.0855143	0.154084	0.0351916	0.0372304	0.0293069	0.0166021	0.0192664	0.00221083	-0.00281929	-0.0516338	-0.0682784	-0.0692975	-0.023393	0.015728	0.025697	0.0424307	0.0632885	0.0868691	0.00801615	0.17903	0.035609	0.082123	0.0905458	-0.00390217	-0.00943207	0.0079315	-0.0593586	-0.0401571	-0.0413976	-0.0164182	0.0347857	0.0342524	0.0152988	-0.0332073	-0.0332017	0.0912777	-0.00618837	-0.0510658	0.074744	0.0273243	0.0362223	0.0689473	0.0946096	-0.104778	0.0105246	0.0304389	0.0292315	0.0309059	0.0147174	0.0799585	0.042157	0.0553242	0.00161071	7.23e-10	3.31e-10	1.1e-10	-3.59e-10	-0.00966118	-0.0357192	-0.027461	-0.0265243	-0.0123973	0.0112672	0.0315959	0.0619674	0.0671015	0.0586154	0.0437574	0.0696951	0.126597	0.0805442	0.05303	0.106796	0.164146	0.267834	-0.071308	0.0468673	-0.0404955	-0.0309186	-0.0851136	-0.0247213	-0.0394434	-0.00720954	0.00216595	0.151874	-0.114677	0.0221436	-0.167556	-0.272649	0.158027	-0.0342411	-0.0834464	0.0423031	0.0757643	-0.0774582	-0.0936327	-0.113873	-0.105321	-0.137763	-0.0523581	-0.0196592	-0.0834478	0.0389806	0.11834	0.0921933	0.0443251	0.108913	0.137277	0.176159	0.182894	0.132362	0.0366964	0.0178103	0.109185	0.150791	0.0419468	-0.0139248	0.0160741	0.089654	0.0294552	0.00463143	0.027496	0.0512994	0.0824122	0.0970148	0.103726	0.205658	0.18888	0.0768726	-0.00230486	0.0448116	0.131534	0.04942	-0.0313535	-0.0987864	-0.148378	-0.119532	-0.0829452	-0.126945	-0.117881	-0.124642	-0.108696	-0.105537	-0.0613943	-0.138631	-0.0278465	-0.0472494	-0.0441156	-0.10527	-0.123042	-0.0425381	-0.15111	-0.245471	-0.168738	-0.151574	-0.11515	-0.16659	-0.199919	0.0156392	0.0596601	0.111261	0.169788	0.0759356	0.175424	0.145642	0.177172	0.153363	0.208465	0.0875438	0.106133	0.0116851	0.132684	0.150206	0.0486311	0.18041	0.0821552	0.207167	0.148558	0.201108	0.276519	0.269709	0.255208	0.195374	0.258515	0.233556	0.251975	0.246209	0.0710801	0.181043	0.208026	0.136804	0.217085	0.103663	0.0786685	0.096546	-0.00538361	0.0619186	-0.0489891	0.009748	0.140084	0.00575518	0.0453377	-0.0528393	0.224095	0.120398	0.00105087	0.0200494	0.0289463	0.109131	-0.0131321	0.0492076	0.0247783	-0.0136904	-0.0046146	-0.124368	-0.0119175	0.00197874	-0.0539975	-0.190888	-0.0153928	1.64e-05	-0.0120988	0.020041	0.101995	-0.0654511	-0.0730533	-0.0715853	0.011161	0.026098	0.184544	0.160785	0.0338299	0.100884	0.132887	0.224847	0.160471	0.103231	0.0908794	0.0692596	-0.0214036	0.134738	0.275443	0.0933864	0.115698	0.0828342	0.114392	0.169173	0.234873	0.148191	0.109684	0.0512756	-0.0018863	-0.0746299	0.00196794	-0.0105425	-0.0729755	-0.145282	0.0270092	-0.160352	-0.0520218	-0.0373381	-0.0307686	-0.0298382	-0.0269213	-0.0652276	-0.000157999	-0.117337	-0.0192525	-0.00687429	-0.0332672	-0.0120184	0.073424	0.080179	0.0690089	0.133679	0.0196992	0.0820991	0.169446	0.150391	0.102918	0.0669836	0.0103822	0.0314813	0.066899	0.015179	0.0334918	0.0389205	-0.0341594	0.0204282	0.023902	0.0485929	0.0634141	0.0777634	0.0826151	0.139519	0.105083	0.22001	0.157875	0.0440772	-0.206224	-0.00143646	0.0788048	0.0344613	0.105286	0.0907727	0.140269	0.0280538	-0.0295802	-0.00295181	0.0129665	0.0653237	0.0142653	0.0566866	-0.0871773	-0.106867	0.113306	0.0571694	0.0882587	0.0542719	-0.0704232	-0.000606119	0.00153585	0.0931589	0.129344	0.0908881	0.199514	0.132912	0.0674485	0.100176	0.00463784	-0.0783963	-0.0304805	-0.0816016	-0.0440507	-0.00042483	0.0531174	0.0275596	0.0204557	0.0830249	-0.0378009	0.052374	0.168624	0.0104937	-0.0534292	0.075626	-0.0014472	0.0341157	0.0749959	0.0396359	0.0532065	-0.0607589	0.128203	0.166511	0.349516	0.192791	0.174907	0.187038	0.0444546	0.105042	0.156643	0.0905546	0.100372	0.0738534	0.1237	0.108048	0.144784	0.0788584	0.275461	0.0954965	0.100356	0.207612	0.0125642	0.103777	0.0690596	0.0830475	0.121699	0.0650129	0.0820735	0.101801	0.134031	0.207856	0.122231	0.114297	0.148318	0.100108	0.0650231	0.0297079	0.0257096	0.0331283	0.0243666	0.0934514	0.302343	0.284397	0.126555	0.270902	0.229126	-0.00272714	0.00749973	-0.0421897	0.185858	0.227431	0.167332	0.00602492	-0.0501946	-0.0148392	-0.050388	-0.0266601	-0.0320147	0.0145488	-0.0308654	0.022131	0.0259894	0.0844897	0.0621381	0.0559773	0.120978	0.100011	0.205088	0.0987966	0.125507	0.150122	0.109044	0.0879892	0.107242	0.117978	0.144862	0.076223	0.0447816	0.0377035	0.11809	0.175996	0.181263	0.112133	0.132737	0.115494	0.127725	0.121342	0.103334	0.101662	0.100956	0.125352	0.116256	0.0805275	0.0425453	0.0325642	0.0499355	0.0649971	0.0745983	0.0829744	0.0949279	0.118564	0.0872145	0.11177	0.109131	0.0938095	0.0792842	0.0945564	0.125611	0.0830563	0.0360293	0.009493	0.0187435	0.0216124	0.0138677	8.76e-10	6.74e-05	-4.65e-11	0.0374586	0.000786283	-0.00205568	0.017593	0.00025932	-0.00758351	0.104236	0.0690144	0.118163	0.108622	0.138644	0.00349649	0.0604404	0.041384	0.00183295	0.019305	0.00631514	0.0205047	-0.00193987	0.0875428	0.138088	0.0406836	0.0375772	0.103046	0.0402761	0.0187059	0.000600395	-0.00843472	-0.0204238	0.0366569	0.0494656	0.0553655	0.00291649	0.0601222	-1.04e-10	0.033035	0.0313294	0.0142461	0.0324082	0.038176	0.0108932	-0.0376722	-0.104986	-0.0764801	-0.0483729	-0.0277493	0.00400594	0.00152628	0.0279617	-0.0201134	0.0609165	0.00539922	-0.068242	0.00966223	0.00616007	-0.00213657	-0.0391869	-0.0654964	0.0314662	-0.0256857	-0.0162675	-0.0137654	-0.0710764	-0.0638469	0.0070844	0.0183386	0.00579792	0.00603131	0.0518314	0.0942285	0.0848502	3.09e-10	5.59e-10	7.53e-10	0.00271205	-0.0491958	-0.0686512	-0.00283441	0.087618	0.0311419	-0.0312912	0.103257	0.00946989	0.0398481	0.0691386	0.0475539	-0.0102482	0.0196682	0.11091	0.222145	0.0249786	0.00602324	0.181692	0.149766	0.157379	0.168455	0.0328346	0.0939473	-0.000881052	0.0482504	0.00458159	-0.000434428	0.121233	0.0299164	-0.0239007	0.0260991	-0.0300219	0.030025	0.0181817	0.0542331	0.15284	0.0123509	0.038637	0.0340967	0.0542476	0.00204905	-0.00859652	0.0285899	0.0866177	0.149251	0.0647158	0.0169712	-0.0083528	0.0469197	-0.0194183	0.0950669	-0.0119972	0.0157736	0.143477	0.0338256	0.0693392	0.240616	0.395931	0.28656	0.182975	0.156139	0.120275	0.283445	0.141082	0.183544	0.116076	-0.00575709	0.130278	0.0292626	0.0897622	-0.0042134	-0.0588502	0.104391	0.12201	-0.0680155	0.198303	0.0359082	0.0803317	0.159046	0.288234	-0.00297017	-0.0127755	0.126643	0.112925	0.137447	0.328079	0.138245	0.059429	0.0989766	0.0334481	0.0166488	-0.088189	-0.0323885	0.0982674	0.058554	-0.0810057	0.0175605	0.0498985	-0.0182382	0.203533	0.170245	0.139962	0.146048	0.0368631	-0.0658753	-0.00697268	0.0218029	-0.11545	0.210971	0.0312815	0.106508	0.105648	-0.0643579	0.119668	0.011809	-0.0349398	0.0489784	0.101	0.0883726	0.192311	0.00401245	0.124543	0.0302605	0.079301	0.129756	0.156491	0.183046	0.0559333	0.278789	0.240837	0.0337861	0.0569687	-0.0421789	-0.0109156	0.0704735	0.0706051	0.0545816	-0.0313432	0.0887968	0.152642	0.0426997	0.0380717	0.0537989	0.0626055	0.00326778	0.0819184	-0.0306169	0.0514999	-0.0133685	0.0517068	0.0719379	0.0350342	-0.019406	0.0143788	0.0143969	0.0480385	0.0354383	0.115373	0.0698466	0.077938	0.264159	0.0861676	0.152917	0.274825	0.139428	0.0531142	0.0279431	0.125483	0.0962434	-0.00710672	0.0713231	0.093859	0.0740839	-0.0284056	0.00346277	0.0265597	0.0439476	0.0226086	0.0268953	0.00302155	0.0657205	-0.0139692	0.0797728	0.100535	0.143544	0.039975	-0.0066243	0.0910153	-0.0451686	-0.107772	0.0842546	0.0272131	0.00453899	0.0821964	0.0627382	0.0179064	0.0319858	0.0644622	0.0204387	0.0365841	-0.074679	-0.273232	-0.198684	-0.0967575	-0.403317	-0.224598	-0.172949	-0.140427	-0.119306	-0.126181	-0.0998958	-0.139366	0.0398916	-0.175801	-0.124211	0.0629523	0.0573143	0.000625075	-0.0684405	0.0738036	0.0565265	0.188894	0.322865	0.0339417	-0.0496025	-0.0152945	-0.0807898	0.0136425	0.0727864	0.0371539	0.0207079	0.154863	0.00882862	0.104897	0.135256	0.0175039	0.100894	0.0505839	0.0775216	0.0656274	-0.00382777	-0.00470088	0.0802729	0.0131006	0.0367363	0.060625	0.0813871	0.0576872	0.0583494	0.0357556	0.138411	0.00461513	-0.0199885	-0.0226837	0.0346858	0.0229482	0.068463	0.0810555	-0.00122997	0.134301	0.00141496	0.0388484	0.143566	-0.000446563	0.000628458	0.073425	0.021005	0.0529214	0.0104157	0.0101207	0.0296855	0.0938758	0.0950534	0.0501718	0.0723274	0.15286	0.0785937	0.026275	0.0619631	0.232034	0.142995	0.0351385	0.0658219	0.127685	0.204296	0.105606	0.0703544	0.0741883	0.0647466	0.0189101	0.070264	0.0680679	-0.0260602	-0.0360921	0.0250051	-0.0121549	0.13828	0.012418	0.0126062	-0.00240375	0.13373	0.174405	0.00591963	-0.00419015	0.00786346	0.0964929	0.0266879	0.102443	0.106728	-0.00617893	-0.0340956	-0.0386119	0.0536812	-0.00878224	0.0592453	0.017921	0.194102	0.071149	0.066138	0.0725165	0.031028	0.0280581	0.0634528	0.00787975	0.0171138	0.27664	0.146604	-0.0359055	0.00492202	0.0359338	-0.0218401	0.0280119	0.0825486	0.0938246	0.0127898	-0.0258488	0.0070245	0.0459914	0.0696706	0.0929986	0.0266559	0.0459551	0.0263133	-0.0490842	-0.0915184	-0.0130585	0.08929	-0.000888379	0.0376825	0.177791	-0.0922388	0.0815841	-0.0496172	0.104571	0.0240839	-0.0200956	0.152606	0.0570517	0.0101176	-0.0107056	-0.126274	-0.0377076	0.00467846	-0.0250917	-0.0160144	0.0876322	0.058697	0.0545641	-0.0175526	-0.00129813	-0.0287274	0.02681	-0.0161429	0.140479	0.0766107	0.105459	0.151998	0.0185336	-0.0171727	-0.0256547	0.000471635	0.000552898	0.0120106	-0.0051814	0.0436995	0.0279086	0.0738326	0.0781711	0.0281533	0.0710173	0.139762	0.142376	0.0603127	0.00396297	0.0620138	-0.0140634	0.0311994	0.0603802	0.0904998	0.0091577	0.0630889	0.00807185	0.0258985	0.0839765	0.0175671	0.00274628	-0.0086246	-0.0128604	0.00557485	0.00346007	-0.0144388	-0.00600344	5.61e-10	-1.51e-10	0.0154879	0.0479742	1.91e-09	9.07e-10	0.0251001	0.0328697	0.0307828	0.0150407	0.0374059	-0.0102762	-0.0297278	0.0365299	-0.063663	-0.0841487	-0.0148433	-0.0467374	0.0502783	2.16e-09	0.0162515	0.0873338	0.0488785	0.140034	0.112438	0.0569096	0.0637772	0.00255121	0.0746624	0.000525553	-0.00842236	-0.021894	-0.0266215	-0.00506179	-0.0481038	0.0452822	0.0125712	0.00947874	0.0110608	0.0325094	0.0427954	0.02446	0.0188164	0.0478715	-0.00058868	0.0590312	0.113309	0.0194934	0.00515402	0.0111643	0.107699	0.0221726	0.0326395	0.163556	0.0792388	0.0612819	0.0396917	0.147977	-0.0101956	0.000448556	0.0113806	0.0185475	0.031317	0.0830047	-0.00330169	0.0815008	0.12648	0.0711732	0.118862	0.108867	0.0724541	0.0435173	0.0613199	0.0390759	0.0768954	0.10342	0.0472574	0.0171156	0.0984397	0.0426673	0.0516274	0.0288328	-0.00410621	0.0568054	-0.0232369	0.0125673	0.0256706	-0.0239154	6.92e-10	2.8e-09	0.0245176	1.76e-09	0.0272095	0.011399	0.022365	0.0374268	0.251691	0.0294899	0.104315	0.0529236	0.129323	-0.0114938	-0.0013658	0.027471	0.029731	0.0137502	0.00422257	0.0662202	0.0623609	-0.00161177	0.0162848	-0.00238704	1.05e-09	0.0111424	0.0242478	0.0778957	0.0268671	0.000777122	0.102243	0.0135733	0.0314399	0.0618269	-0.0241026	-0.00442444	0.0346851	6.87e-10	-0.0233598	4.66e-10	0.0191865	-0.0883346	-0.0238205	0.06033	0.136323	-0.0081869	0.0268027	0.0588441	0.0977105	0.0237512	1.61e-09	1.23e-09	2.96e-10	0.0242922	0.0173327	-1.14e-09	0.0184938	-0.0123526	0.0351566	-0.00860922	0.0601516	0.096576	0.0809665	0.00955113	0.0658747	0.0348974	0.0423523	0.0438401	0.0325984	0.0448411	0.0728705	0.0495177	0.0552173	0.0246354	0.148497	0.0300598	0.0624892	0.0125834	0.114095	0.0793102	0.0267368	0.0251538	0.167914	0.0525754	0.106291	0.101861	0.0789772	2.17e-09	1.09e-09	1.16e-09	0.041264	0.00797783	0.109205	0.0788131	0.134012	0.0773096	0.0645432	0.0627773	-0.0228477	0.0718745	0.146266	0.0300947	0.0927814	0.0794798	0.130519	0.0606893	0.0199778	-0.0112582	-0.0633501	0.0727905	0.00850319	-0.0276454	0.123888	-0.0104823	0.0144549	0.15702	0.075626	0.253694	0.13681	0.293037	0.0603718	-0.0515471	-0.00294533	0.179906	0.0526283	0.133728	-0.00119014	0.0153528	0.0206762	0.0106926	0.00247101	0.0116652	9.09e-05	2.81e-10	-0.00707631	0.00614058	0.0807937	0.00936598	0.0269494	0.157275	-0.0630485	-0.00598795	0.00869864	-0.034364	-0.123454	0.131322	-0.0560809	0.0153124	0.0384398	0.152088	0.0220626	0.0478616	0.107837	0.00365121	0.0576691	0.11751	0.165366	0.168701	0.0869737	0.144573	0.221238	0.151295	0.11419	0.105971	0.0262595	0.0160833	-1.61e-05	0.0394328	0.00474305	0.00491661	0.0162194	4.19e-10	6.45e-10	0.00720215	7.58e-10	0.0152823	0.0167962	-0.0319824	-0.00572457	0.0252006	-0.0167474	-6.09e-11	-0.00241122	-0.065076	-0.0214387	0.0604843	0.0665589	7.67e-10	2.41e-09	0.0490836	0.00418829	5.34e-10	6.99e-10	0.0014597	0.0146833	0.00295821	0.0193527	0.0262521	0.0179856	4.25e-10	2.19e-10	8.99e-10	0.0282953	1.26e-09	1.67e-09	0.0132238	-0.0186195	0.0147469	-0.00358968	-0.0368513	-0.00416339	0.0016439	0.0168728	0.00343279	0.0432383	0.0558625	0.0698669	0.0140637	0.103969	0.067213	0.106374	0.163198	0.097236	0.149238	0.133314	0.151966	0.115297	0.113361	-0.0992021	0.0564831	0.105342	0.182111	0.196182	0.154807	0.126351	0.0637526	0.112753	0.208242	0.052304	0.0285789	-0.0264098	0.0636659	0.00022048	-0.0687171	0.0256142	0.0209863	0.252255	0.0698986	0.093734	0.130845	-0.0681393	-0.0769167	-0.0821309	0.000666757	-0.284208	-0.500637	-0.377845	-0.426386	-0.0588263	-0.0944086	-0.0339142	-0.0017123	0.0207592	-0.0508228	-0.057212	-0.0296328	-0.351288	-0.427964	-0.428882	-0.387593	-0.103649	-0.109487	-0.0312513	-0.0863908	-0.0427842	-0.0603609	-0.0332377	-0.116884	-0.105002	-0.142851	-0.112065	-0.0895401	-0.0778284	-0.116982	-0.0932865	-0.152576	-0.23268	-0.218944	-0.16847	-0.125048	-0.16561	-0.0875535	-0.0978361	-0.0572038	-0.061849	-0.106254	-0.161456	-0.229102	-0.25584	-0.270094	-0.20989	-0.143426	-0.0859456	-0.0217081	0.0784559	0.12958	0.148205	0.0990096	-0.0784365	-0.244835	-0.250283	-0.163752	-0.142568	-0.150786	-0.138792	-0.111729	-0.0270128	0.0719788	0.0955746	0.0847468	-0.038545	-0.233792	-0.261007	-0.151972	-0.0918197	-0.121317	-0.12853	-0.0957555	-0.0622491	-0.044045	-0.0665761	-0.13503	-0.0547797	-0.0261466	0.0779199	0.0368992	-0.00134661	0.000433942	0.0575519	-0.0603037	0.0839282	0.0392387	0.143267	0.127439	0.0435637	-0.00171197	0.00649995	-0.00302896	-0.0139647	0.0197333	-0.116839	-0.149207	-0.245075	-0.212422	-0.258464	-0.121679	-0.0920859	-0.027709	-0.0880333	0.00909847	0.0341778	-0.0331213	-0.112787	-0.0190441	-0.0403829	-0.0294659	-0.0319251	0.0527002	0.0568869	0.107231	0.107872	0.153615	0.2236	0.301184	0.275922	0.21838	0.249296	0.344901	0.42839	0.423878	0.426043	0.400265	0.297556	0.274722	0.343603	0.344604	0.27324	0.236123	0.284805	0.38216	0.433883	0.408716	0.428443	0.419834	0.363226	0.322315	0.370189	0.37883	0.205566	0.0805835	-0.047341	-0.0899632	-0.208588	-0.259542	-0.140802	-0.0331754	0.123905	0.196684	0.271191	0.161056	0.0100992	-0.138004	-0.225846	-0.403933	-0.46683	-0.44653	-0.464604	-0.535581	-0.560675	-0.582172	-0.534109	-0.525574	-0.575762	-0.567902	-0.577926	-0.483647	-0.326009	-0.315259	-0.326842	-0.424117	-0.503	-0.55523	-0.548689	-0.513971	-0.552839	-0.595538	-0.500545	-0.351996	-0.264891	-0.226595	-0.0493856	-0.060891	-0.0418736	-0.00287598	-0.0293967	0.0363362	-0.0663846	-0.037163	-0.0882094	-0.0282698	0.0600818	-0.0368192	-0.0986443	-0.136598	-0.0535771	-0.035053	-0.00332684	-3.41e-12	-1.48e-09	-0.0928962	-0.0490534	-0.0227538	-9.31e-10	0.0013054	-0.0356346	-0.000227442	0.00174604	0.0164786	1.29e-09	1.83e-09	1.57e-09	0.0247827	-0.0690291	-0.157353	-0.113955	-0.0226853	-0.0252705	-0.0452421	0.0414084	0.0612246	0.0471126	0.0382639	1.63e-09	0.05432	-0.0400601	-0.136545	-0.134948	-0.0227835	-0.0201414	-0.0255396	-0.0133964	-0.00289639	-0.0421722	0.000338406	-0.0158171	-0.0743355	0.0306753	-0.0369601	-0.0616026	-0.0582328	-0.0327706	-0.00252876	-0.0127309	0.015986	0.0223984	-5.81e-10	5.44e-10	3.78e-10	-0.0176602	-0.00782234	0.00015755	-0.0673164	0.0708461	8.24e-10	4.27e-10	9.48e-10	-8.65e-11	0.0384965	0.136294	2.63e-09	0.166183	0.0309679	0.0433611	0.104452	0.0466458	0.0519472	0.0865211	-0.0143181	0.163083	0.147449	0.126986	0.0884625	0.151128	-0.00558173	0.10793	0.315345	0.316097	0.218282	-0.0391922	0.259921	0.368604	0.476436	0.551381	0.384315	0.267679	0.279626	0.223321	0.10835	0.304316	0.131072	0.219145	0.272349	0.496056	0.344168	0.385558	0.304004	0.300047	0.303504	0.196887	0.0718387	-0.02478	0.189687	0.236819	0.308557	0.399726	0.257415	0.375731	0.254858	0.342019	0.265274	0.252711	0.211211	0.13753	0.16881	0.211208	0.063921	-0.0395342	0.156579	0.285278	0.302918	0.446754	0.562073	0.606567	0.550736	0.440117	0.287712	0.253537	0.222427	0.109171	-0.0159102	-0.0416542	0.0469205	0.157301	0.0981991	0.13523	-0.0824831	0.129963	0.263831	0.22274	0.283557	0.313212	0.155094	-0.0170981	0.0237836	0.148435	0.00538701	-0.0592161	-0.0299375	-0.0150642	0.00150074	6.47e-10	-0.0281656	0.00172235	-0.0306981	-0.0147773	0.00749524	7.02e-10	0.0107169	1.91e-09	0.0139224	-7.52e-10	-3.01e-10	-0.00360727	0.00567454	1.71e-10	-2e-10	0.0395057	0.0600138	0.0599709	0.047777	0.0571417	-0.0465401	0.00201586	0.033369	0.00293744	0.00398887	0.000536562	-0.00477358	0.0294768	-0.00737305	0.0221972	0.0073264	0.113104	0.0717847	0.0682396	-0.010518	-0.101799	0.0152986	-0.0831419	-0.0389314	-0.0233712	-0.0448478	-0.0571789	-0.0584511	0.0864228	0.0635114	0.0869565	0.0691036	-0.0836832	-0.0592596	0.135085	0.0527398	-0.00808527	-0.00607741	-0.0610546	-0.0141919	0.00123106	-0.0214743	0.00903791	-2.33e-10	0.000441545	1.35e-10	-1.16e-09	1.37e-09	1.2e-09	9.87e-10	3.9e-10	5.08e-10	2.45e-09	0.0392359	0.0222477	-0.134166	-0.0298855	0.097075	0.0668771	0.138195	0.328428	0.432758	0.374597	0.197276	-0.0880511	-0.173014	-0.0680669	-0.120023	-0.0881467	0.0518785	0.178185	0.241048	0.250228	0.367673	0.301827	0.175824	0.196732	0.0814524	-0.219924	-0.210902	-0.0660558	-0.137778	-0.164108	-0.226268	-0.181575	-0.261037	-0.0485874	-0.329736	-0.184679	0.0120667	0.0712395	0.22552	0.17424	0.110332	-0.125706	-0.250981	-0.160626	-0.120863	-0.157973	-0.151816	-0.106893	-0.0490406	-1.38e-09	-1.05e-09	-0.0384487	1.15e-09	-7.7e-10	-1.06e-09	-0.0384344	-0.038172	-0.00684117	-0.000847632	-4.41e-10	-9.12e-10	-9.71e-10	7.32e-10	2.79e-10	1.03e-10	8.43e-10	-4.45e-10	-1.13e-09	-9.58e-12	3.93e-10	-1.08e-09	0.0159607	0.0026307	1.27e-09	-0.000777128	-1.48e-09	-1.35e-09	4.86e-10	1.77e-10	-1.29e-09	1.35e-10	-3.37e-11	-1.01e-09	-7.96e-10	-0.0207889	-0.00824212	-0.0580456	-5.02e-11	0.0015678	9.06e-10	-9.22e-10	6.77e-10	-0.000265133	-4.95e-11	-0.0105399	-0.0176704	0.0711956	-0.00279108	0.0934166	0.077311	-0.0108757	0.0291022	-0.0480605	0.0251119	-0.00641146	-0.000140717	-0.00347028	-0.00696213	0.0124427	0.0202356	0.0532993	0.0127902	0.00123708	-0.0682363	-0.0123926	0.0193917	0.0534093	0.0419786	0.000887199	-5.1e-10	-1.74e-09	-1.1e-09	-1.23e-09	6.26e-10	0.00819358	0.00122274	1.45e-09	6.32e-10	1.74e-09	1.54e-05	8.5e-10	0.00412011	-0.0177597	0.0037352	0.0177884	0.00318419	-5.02e-10	1.33e-09	-0.00183267	5.31e-10	0.00587622	9.13e-10	-2.97e-10	9.24e-10	-0.000981859	-0.028723	0.000975243	-5.65e-10	-1.21e-10	-1.03e-09	8.17e-10	-1.98e-10	1.25e-09	1.24e-10	-1.27e-09	-2.7e-10	2.57e-10	1.25e-09	1.6e-09	-1.18e-11	3.59e-10	1.51e-09	-8.63e-10	-1.3e-09	9.8e-10	5.03e-10	1.06e-09	3.67e-10	-9.44e-10	-3.03e-10	2.04e-09	-2.1e-09	-1.04e-09	5.67e-10	0.0415635	1.58e-09	9.34e-10	8.8e-10	3.91e-10	6.19e-10	5.73e-11	0.000926747	0.142687	0.149862	0.022356	-0.211401	-0.182968	-0.119596	-0.265943	-0.173731	-0.0163664	-0.0243786	0.0433474	-0.0216351	0.0525999	-0.0164056	0.122719	0.149719	0.066314	-0.0990805	-0.16478	-0.316455	-0.218978	-0.0296557	-0.262889	-0.187005	-0.00103606	-1.03e-09	3.84e-10	-1.36e-09	-2.27e-11	3.37e-10	6.58e-10	-0.00239446	0.0248422	-0.00222901	-3.59e-10	2.95e-10	0.00282768	-0.00611541	0.0222804	0.0421988	0.0101427	-7.72e-10	-0.00635656	-0.0146388	0.0091464	-7.87e-10	-1.6e-09	-7.85e-10	0.00979683	4.01e-10	-2.37e-10	-1.1e-09	1.74e-10	9.2e-10	0.0366545	0.0126412	-0.0452481	-0.0213623	0.0181681	0.00269892	0.0040973	-3.26e-10	1.31e-09	1.29e-09	-3.11e-10	-9.17e-11	6.13e-10	-1.21e-09	-1.75e-09	2.22e-10	-5.48e-11	-3e-10	1.2e-09	-7.69e-10	8.21e-10	0.0232578	3.04e-09	1.55e-09	7.76e-10	-4.19e-10	1.09e-09	1.22e-09	5.35e-10	9.13e-10	1.32e-09	5.48e-10	6.02e-11	-3.61e-10	-1.57e-10	1.02e-09	-4.37e-10	1.71e-09	-1.41e-09	-3.6e-10	2.82e-10	2.18e-09	1.89e-09	-2.13e-06	-2.88e-10	4.31e-10	1.05e-09	1.7e-10	1.46e-09	6.29e-10	1.89e-10	-2.31e-10	2.46e-10	1.26e-09	5.92e-10	1.05e-09	4.85e-10	1.09e-09	7.38e-10	1.03e-09	1.09e-09	-3.68e-10	-9.67e-10	-1.09e-09	-5.52e-10	1.94e-09	1.65e-09	1.06e-09	-1.74e-10	1.19e-09	-5.09e-10	1.26e-09	5.46e-10	8.85e-10	-5.11e-10	2.78e-10	-9.17e-10	-3.32e-10	-6.55e-10	-1.87e-10	5.84e-11	1.45e-09	1.4e-09	2.2e-10	-1.01e-09	1.21e-09	1.85e-09	0.00137464	-5.01e-10	-2.62e-10	0.00477234	0.0526777	2.93e-09	1.74e-09	1.14e-09	2.45e-10	1.44e-09	1.15e-09	1.1e-09	6.76e-10	1.11e-09	1.44e-09	0.0390693	1.17e-09	1.35e-09	7.48e-10	1.84e-09	1.36e-09	-4.45e-10	0.00833889	1.84e-09	0.0429053	0.0151514	0.169535	0.252433	0.525334	0.541404	0.458846	0.464695	0.135029	0.149542	0.0234194	0.026969	0.008976	7.18e-10	1.25e-09	1.33e-09	2.46e-09	6.94e-10	-2.42e-10	-7.65e-10	-1.15e-09	4.21e-10	2.77e-10	3.83e-10	-3.05e-10	0.00670935	-3.32e-10	4.18e-10	7.55e-10	7.12e-11	0.00211065	2.41e-11	-3.52e-10	1.55e-09	1.27e-09	1.14e-09	-3.64e-10	1.51e-09	0.0140704	8.62e-10	2e-09	-3.65e-10	-7.03e-10	9.86e-11	7.79e-10	2.84e-10	1.74e-10	1.51e-10	-8.06e-10	-2.03e-10	1.42e-10	1.23e-09	1.79e-09	1.87e-09	3.59e-09	1.06e-09	8.7e-10	1.28e-09	2.06e-09	1.14e-09	2.34e-09	2.12e-09	1.57e-09	1.44e-09	2.67e-09	7.6e-10	1.39e-10	1.12e-09	7.61e-10	4.13e-11	1.73e-09	1.57e-09	0.00743617	0.0329113	0.0493416	0.0844783	2.12e-09	1.15e-09	0.00816644	1.62e-09	0.00029028	3.45e-10	3.61e-10	9.24e-10	1.47e-09	9.43e-10	0.0438387	2.5e-09	0.0311589	0.0956565	0.089409	2.13e-09	1.59e-09	7.77e-05	9.1e-10	2.86e-10	-2.23e-10	-4.51e-10	1.82e-09	1.92e-09	2.27e-09	-6.69e-10	3.57e-10	3.3e-10	3.67e-10	0.00639104	-2.14e-10	-4.95e-11	-5.59e-11	-3.82e-10	4.81e-10	0.00620111	7.23e-10	6.74e-10	-5.59e-10	1.91e-10	8.73e-10	0.0204059	1.08e-09	3.54e-10	-2.61e-11	-1.03e-09	0.00376161	-0.0152841	0.0301758	-0.107095	-0.0913464	-0.206777	-0.237854	-0.123184	-0.113154	-0.0866578	0.0181926	-0.0514072	-0.190598	-0.265651	-0.272478	-0.234008	-0.205119	-0.288921	-0.317627	-0.274194	-0.213916	-0.104925	-0.137322	-0.297161	-0.085786	-0.121762	-0.226714	-0.260956	-0.256014	-0.232795	-0.0628171	-0.00771624	0.00470396	0.0378243	0.0616226	0.0942831	0.0518419	0.10095	0.0815793	0.109809	-0.0448075	0.0691217	0.133349	0.0704992	0.0489928	0.0545262	0.160661	0.199047	0.250952	0.190048	0.0766873	0.0755378	0.097857	0.0872748	0.0154658	0.0539673	0.0537929	0.00616266	0.00979314	2.23e-09	2.11e-10	5.25e-10	8.18e-10	9.61e-10	2.26e-09	0.0162073	0.00233151	0.00820459	0.0102769	1.4e-10	0.0260661	0.0163053	1.49e-09	2.51e-09	1.15e-10	1.16e-09	-5.75e-10	5.75e-10	1.04e-10	-5.18e-10	-0.0208568	2.52e-10	-0.0147422	-0.0777483	-0.180726	-0.205173	-0.185446	-0.196772	-0.39492	-0.178101	-0.289908	-0.360286	-0.156307	-0.102763	-0.319871	-0.277158	-0.267652	-0.29959	-0.297942	-0.118275	-0.00478486	0.00118846	0.00332058	0.0183369	-0.0125363	-0.00269506	-0.00259721	1.29e-09	1.18e-09	-0.00779433	-2.5e-10	2.12e-10	1.49e-09	8.38e-10	5.89e-10	-3.21e-10	-1.5e-10	-6.04e-10	-7.78e-10	-1.21e-09	7.45e-10	-9.72e-10	-0.00261933	2.89e-10	8.55e-10	5.54e-10	-0.041873	-0.00965728	-0.011219	0.00232216	-0.00422984	-0.0141613	-0.0117444	0.00329875	-0.0206671	-0.00313156	-0.0195756	-0.0110028	0.00109895	-0.0130051	-0.00107207	-0.131071	0.00436899	-0.0368576	-0.0914105	-0.0240382	-0.0686386	-0.0677928	-0.0181658	-0.0370098	0.00209007	-1.15e-09	7.22e-10	3.36e-10	-7.17e-10	1.16e-10	6.92e-10	1.93e-10	-3.03e-10	-8.68e-10	-0.0173192	0.00333679	-0.0112329	-0.0204893	-0.00225736	-0.00836279	-1.11e-10	-0.0312965	-5.6e-11	-8.98e-05	-0.0223822	-1.36e-09	-4.02e-10	-9.81e-10	1.65e-10	4.44e-10	1.13e-09	4.33e-10	1.6e-10	0.00532055	0.0334524	0.0460619	0.0594312	0.0130195	0.0815514	0.0599493	0.100689	0.149885	0.125697	0.139098	0.210479	0.130823	0.245053	0.20112	0.23886	0.211542	0.273498	0.263334	0.229793	0.203942	0.27617	0.184464	0.225799	0.196071	0.251729	0.149947	0.239422	0.260837	0.156742	0.101165	0.155528	0.162409	0.213405	0.277153	0.203621	0.218041	0.138853	0.180287	0.190543	0.184289	0.123475	0.0822406	0.0997353	0.081575	0.0712234	0.138295	0.0314364	0.0704157	0.022675	-0.00909886	0.00923141	-0.00790274	-0.0072738	-0.00828812	0.0091677	-0.00425807	0.00431952	0.00212816	0.00317033	0.00279276	0.00711284	0.00986344	0.049267	-0.00349636	0.0288657	0.00205489	0.00860728	0.029252	0.00279838	0.00546833	0.00648999	-0.00733155	0.0115257	0.02854	-0.00109076	0.0271688	0.00681965	0.0156355	0.00774279	1.25e-09	0.00752107	0.0170467	0.0337454	0.0257913	0.00504148	0.00804099	-0.00356117	0.0415534	0.00221348	0.0248399	0.00200042	0.0418326	0.0414143	-0.0601049	-0.0102535	-0.0347589	0.00530278	0.00828537	0.0681544	0.0880869	0.0539905	0.0302583	0.0162972	-0.00250324	0.0389348	-0.0261754	0.00852748	0.0509741	0.0182764	0.0090085	0.0222223	0.0220682	0.0390934	0.00797486	0.0274037	0.0349604	0.0187061	0.0242651	0.0137459	0.0352511	0.00614699	-0.000452443	-0.00729777	0.00939602	-0.06518	-0.0573737	-0.0552259	-0.075645	-0.04674	-0.022641	-0.0439569	-0.0562017	-0.0731616	-0.0993803	-0.0987766	-0.0856337	-0.05574	-0.0572072	-0.0387918	-0.0361786	-0.0311099	-0.0227205	-0.00693174	0.0241488	0.054738	0.0720974	0.0905524	0.0744593	0.0755883	0.0812753	0.074771	0.0706458	0.0686833	0.0863936	0.100424	0.0954636	0.0988268	0.124727	0.108159	0.0826978	0.050517	0.0635232	0.0651559	0.0748453	0.100608	0.127488	0.165722	0.209204	0.252816	0.30092	0.343518	0.366862	0.356091	0.331142	0.316379	0.318309	0.329475	0.339265	0.356273	0.38771	0.400879	0.383288	0.357353	0.337994	0.332975	0.336624	0.33242	0.330769	0.35211	0.380096	0.389029	0.374215	0.349309	0.335754	0.334289	0.332409	0.331316	0.344686	0.367833	0.393194	0.39539	0.378087	0.362306	0.34806	0.328764	0.325285	0.338322	0.350831	0.381346	0.426208	0.415328	0.360812	0.328117	0.33224	0.329194	0.296079	0.263384	0.248371	0.247018	0.268335	0.309393	0.340337	0.319216	0.324861	0.332545	0.322287	0.318854	0.309509	0.326631	0.326021	0.288725	0.311274	0.299015	0.307307	0.315744	0.331101	0.317796	0.304587	0.280384	0.284388	0.290344	0.314498	0.305617	0.300198	0.298222	0.317893	0.31241	0.322469	0.315062	0.326329	0.311947	0.309114	0.309996	0.355831	0.318346	0.306291	0.285922	0.316861	0.310678	0.30084	0.332419	0.349819	0.347684	0.308043	0.314507	0.315939	0.326826	0.334692	0.332558	0.339148	0.3667	0.381024	0.36615	0.347961	0.337631	0.318933	0.341343	0.33295	0.396949	0.389871	0.372973	0.364342	0.362126	0.414652	0.397386	0.417165	0.417816	0.417028	0.407506	0.377472	0.399275	0.40333	0.407716	0.399896	0.395684	0.386586	0.368389	0.385855	0.407389	0.4186	0.45031	0.456744	0.494275	0.469712	0.532967	0.50939	0.508109	0.502191	0.489986	0.513498	0.479706	0.494213	0.515043	0.520377	0.496889	0.48185	0.472322	0.491836	0.481462	0.456478	0.511562	0.499842	0.44796	0.470594	0.438087	0.452637	0.475105	0.491684	0.448432	0.469735	0.440742	0.399535	0.443902	0.446792	0.435668	0.394587	0.445624	0.443409	0.43578	0.425854	0.436784	0.382457	0.413316	0.404518	0.388533	0.414613	0.439156	0.456275	0.43545	0.397914	0.385734	0.428795	0.41994	0.426939	0.412889	0.385959	0.450248	0.390059	0.451231	0.44249	0.400688	0.434473	0.44905	0.430551	0.40667	0.413758	0.440359	0.404313	0.403901	0.38515	0.349589	0.403865	0.420492	0.420955	0.400981	0.414498	0.416437	0.426309	0.439494	0.35169	0.428018	0.469395	0.39804	0.432456	0.353447	0.340012	0.295768	0.307447	0.329244	0.300702	0.282693	0.311216	0.31439	0.301766	0.279802	0.313938	0.281851	0.211268	0.342856	0.273607	0.296891	0.208263	0.239082	0.214157	0.19183	0.201829	0.180056	0.147529	0.155751	0.186727	0.136821	0.129023	0.179186	0.22804	0.194682	0.203686	0.161483	0.181877	0.162301	0.140266	0.188112	0.183956	0.157306	0.126398	0.0995267	0.0143313	0.0254487	0.0396821	-0.00597481	0.0769611	0.101484	0.000808401	0.0405065	-0.0399777	-0.101639	-0.0674386	-0.0950878	-0.0788791	-0.0793924	-0.0535053	-0.0850067	-0.116994	-0.0944059	-0.0992591	-0.123857	-0.122944	-0.120696	-0.160551	-0.158834	-0.140302	-0.0896182	-0.0839062	-0.0647994	-0.0593011	-0.0351084	-0.0417136	-0.0167863	-0.0105919	0.028127	0.0380886	0.0794425	0.123137	0.155938	0.202659	0.256511	0.32486	0.382184	0.422577	0.429921	0.418111	0.391123	0.336803	0.294818	0.311375	0.346244	0.338383	0.358251	0.401258	0.382504	0.320263	0.276165	0.280415	0.268769	0.186901	0.12619	0.128636	0.146492	0.150749	0.124744	0.0983162	0.0981634	0.0868244	0.0816227	0.0887986	0.0862937	0.0965209	0.0840489	0.0914728	0.0761302	0.0511021	0.0170331	0.0147661	0.0262939	0.0257807	0.0345809	0.0437656	0.0485977	0.075779	0.0470782	0.078287	0.107215	0.0809684	0.0760361	0.090436	0.127548	0.124329	0.111005	0.110808	0.132982	0.0829072	0.110035	0.127344	0.0728972	0.0747744	0.0456141	0.0475843	0.0565867	0.043982	0.0234013	-0.00470417	-0.0231175	-0.0458524	-0.0523415	-0.0516423	-0.0485908	-0.0163214	-0.0207773	-0.0291297	-0.041432	-0.0536864	-0.0389168	-0.0532796	-0.00868751	-0.0163114	0.0674914	0.180122	0.166283	0.161059	0.207574	0.227448	0.146127	0.126784	0.0495323	-0.0299389	-0.0761569	-0.0913343	-0.104463	-0.115087	-0.0574627	0.0395794	0.0915784	0.116063	0.1269	0.0808876	0.00613847	-0.0383057	-0.0163024	0.00715335	0.0380664	0.0474405	0.0261023	0.0206835	0.0284403	0.0848635	0.0661922	0.00401476	0.0721402	0.0595934	0.0296681	0.00793396	0.0227854	-0.00500165	0.00100169	0.0208349	0.0053649	0.00504427	0.0062602	-0.0281262	0.0270975	0.039837	0.0312605	0.0681515	0.092723	0.0072113	0.0329182	0.0397085	0.0617561	0.0790625	0.10087	0.134846	0.156429	0.139802	0.149261	0.154869	0.149641	0.149665	0.136329	0.103821	0.133031	0.121644	0.105987	0.102412	0.103038	0.101692	0.0892672	0.105125	0.125712	0.127363	0.104692	0.0890423	0.100059	0.0950687	0.0581256	0.129727	0.0938617	0.151183	0.146909	0.0915712	0.0356052	0.107917	0.0118204	0.0628423	0.0841195	0.00438848	0.0448184	0.0803666	0.0143328	0.0178203	0.0115634	0.0611545	0.0395892	0.0272606	0.061361	0.122221	0.0981311	0.263426	0.185434	0.273388	0.226175	0.229259	0.252021	0.349653	0.296423	0.249323	0.248905	0.292579	0.240763	0.271706	0.316992	0.252694	0.12894	0.0789701	0.0338241	0.0456267	0.00420372	0.0577849	0.00202579	0.0301098	0.0178424	-0.00125261	-0.0120045	-2.1e-10	-0.000285126	0.00374473	0.00651417	-2.43e-10	0.0171317	-0.0638738	-0.0178575	-0.0165111	-0.0452249	-0.0362983	-0.0693682	-0.125653	-0.0454763	-0.078967	-0.0966635	-0.118151	-0.122673	-0.000744758	-0.0288753	-0.0523313	-0.0349334	-0.0262008	-0.067223	-0.0888026	-0.0573483	-0.0893782	-0.0331096	-0.0016075	-0.000523032	0.00394213	0.00345943	1.87e-10	5.08e-11	0.00273435	3.6e-05	0.00156395	-0.00029027	-0.00944239	-0.000912944	3.12e-10	-0.00177297	-5.53e-05	-0.0126439	0.00179534	-0.000745663	0.00226337	0.010655	0.00287531	3.11e-10	2.82e-10	3.78e-10	9.6e-11	2.11e-10	3.54e-10	5.02e-11	2.04e-10	-1.46e-10	0.00114596	-0.00425025	-0.00328837	-0.00310246	-3.56e-10	-1.65e-10	0.00018295	-0.000444402	0.000498047	-3.91e-05	-0.00163356	-0.00180058	-0.00103846	-0.000425611	-0.00333514	-0.00460654	-0.0020801	-0.00546723	-0.00206855	-0.00187499	-0.0026342	-0.00182664	-0.00375343	-0.000471485	-0.00034364	-0.00141869	-1.2e-10	-6.02e-11	-3.5e-11	7.11e-11	-1.81e-10	-1.38e-10	-7.98e-11	-8.64e-11	-1.79e-10	-3.75e-10	-4.05e-10	-2.44e-10	-0.000322059	-3.76e-10	-0.000650337	-0.000604405	-0.00265495	-0.00371326	-0.00137766	-3.11e-10	-4.76e-10	-4.34e-10	-3.66e-10	-3.95e-10	-3.17e-10	-3.43e-10	-5.61e-05	-2.31e-10	-3.89e-10	-4.07e-10	-4.83e-10	-5.43e-10	-3.71e-10	-4.15e-10	-5.59e-10	-4.47e-10	-3.94e-10	-4.13e-10	-0.000106928	-3.09e-10	-0.00112775	-3.19e-10	-3.88e-10	-2.04e-10	-2.05e-10	-0.00175212	-0.0014586	-0.0028502	-0.00144561	-0.00092541	-3.37e-10	-3.92e-10	-4.1e-10	-3.54e-10	-3.68e-10	-3.57e-10	-3.73e-10	-3.28e-10	-3.56e-10	-3.52e-10	-3.62e-10	-4.27e-10	-0.00156533	-0.00154433	-0.000269694	-4.14e-10	-4.63e-10	-4.03e-10	-4.83e-10	-4.35e-10	-3.72e-10	-3.75e-10	-4.03e-10	-4.06e-10	-3.73e-10	-4.06e-10	-3.88e-10	-3.95e-10	-3.83e-10	-4.49e-10	-4.43e-10	-4e-10	-4.45e-10	-3.91e-10	-3.42e-10	-3.16e-10	-3.19e-10	-3.74e-10	-4.15e-10	-3.53e-10	-3.58e-10	-4.15e-10	-3.88e-10	-4.01e-10	-3.52e-10	-3.89e-10	-3.7e-10	-3.65e-10	-3.78e-10	-3.47e-10	-3.27e-10	-3.23e-10	-3.68e-10	-3.68e-10	-3.84e-10	-0.000112916	-0.000241949	-0.000361591	-0.000812949	-0.000667523	-0.00107628	-0.00142737	-0.00163054	-0.00173533	-0.00204759	-0.00232243	-0.00223576	-0.0023095	-0.00241909	-0.00228497	-0.00232966	-0.00248487	-0.0028822	-0.00317797	-0.00341846	-0.00367542	-0.00370683	-0.00420333	-0.00397915	-0.0033089	-0.00289227	-0.0027852	-0.0024415	-0.00283213	-0.00277179	-0.00305795	-0.00297489	-0.00275194	-0.00246003	-0.0024565	-0.00246638	-0.00253303	-0.00237359	-0.0023957	-0.00203505	-0.00189785	-0.00162978	-0.00144677	-0.00131423	-0.00101487	-0.00109967	-0.0010672	-0.00114077	-0.00203696	-0.00307894	-0.00451353	-0.00652661	-0.00897061	-0.010851	-0.0116297	-0.0122837	-0.0114884	-0.0117172	-0.0122488	-0.0121729	-0.012955	-0.0137509	-0.0134721	-0.0124148	-0.0115932	-0.00951233	-0.00870556	-0.00693029	-0.00548969	-0.00411297	-0.00279913	-0.00170608	-0.000894009	-0.000455921	-0.000332848	-0.000359683	-0.00054502	-8.25e-05	-3.57e-10	-3.55e-10	-3.59e-10	-3.61e-10	-3.56e-10	-3.53e-10	-3.44e-10	-3.55e-10	-3.56e-10	-3.58e-10	-3.59e-10	-3.53e-10	-3.49e-10	-3.49e-10	-3.61e-10	-3.59e-10	-3.59e-10	-3.6e-10	-3.56e-10	-3.48e-10	-3.4e-10	-3.35e-10	-3.37e-10	-3.35e-10	-3.41e-10	-3.45e-10	-3.45e-10	-3.47e-10	-3.49e-10	-3.54e-10	-3.57e-10	-3.48e-10	-3.58e-10	-3.64e-10	-3.49e-10	-3.54e-10	-3.68e-10	-3.62e-10	-3.63e-10	-3.66e-10	-3.6e-10	-3.54e-10	-3.56e-10	-3.6e-10	-3.57e-10	-3.59e-10	-3.62e-10	-3.52e-10	-3.55e-10	-3.59e-10	-3.54e-10	-3.55e-10	-3.46e-10	-3.5e-10	-3.51e-10	-3.53e-10	-3.64e-10	-3.61e-10	-3.67e-10	-3.59e-10	-3.56e-10	-3.61e-10	-3.72e-10	-3.82e-10	-3.95e-10	-3.93e-10	-3.79e-10	-3.78e-10	-3.72e-10	-3.61e-10	-3.61e-10	-3.68e-10	-3.66e-10	-3.71e-10	-3.71e-10	-3.65e-10	-3.46e-10	-3.38e-10	-3.4e-10	-3.29e-10	-3.33e-10	-3.52e-10	-3.62e-10	-3.75e-10	-3.9e-10	-3.81e-10	-3.73e-10	-3.7e-10	-3.73e-10	-3.71e-10	-3.77e-10	-3.72e-10	-3.79e-10	-3.76e-10	-3.77e-10	-3.79e-10	-3.74e-10	-3.73e-10	-3.75e-10	-3.78e-10	-3.74e-10	-3.69e-10	-3.7e-10	-3.67e-10	-3.69e-10	-3.65e-10	-3.64e-10	-3.59e-10	-3.61e-10	-3.58e-10	-3.56e-10	-3.58e-10	-3.62e-10	-3.59e-10	-3.58e-10	-0.0285535	-0.0193934	-0.00304655	-0.00814247	-0.0178921	-0.0254564	-0.0124827	-0.0231167	0.00154421	-0.0047408	0.00210871	-0.0135653	-0.0411299	-0.0366376	-0.0361609	-0.0311734	-0.0237981	-0.0297065	-0.0735521	-0.0335207	-0.00614058	-0.00296048	-0.0100255	-0.00570681	-0.0111552	-0.0164588	-0.0062144	-0.0179311	-0.0173258	-0.00783801	-0.00505904	-0.0177425	-0.0108307	-0.00993531	-0.0060324	0.00299031	-0.00278047	-0.0060321	-0.00646729	-0.0105943	-0.0171601	-0.0382796	-0.0794941	-0.0773719	-0.0344744	-0.0612349	-0.0404989	-0.0161246	-0.0231991	-0.0293852	-0.0214178	-0.0275457	-0.0407297	-0.0416901	-0.0579882	-0.0603161	-0.0674387	-0.0742526	-0.10163	-0.0633751	-0.0713557	-0.0317382	-0.0361422	-0.0317293	-0.01873	0.00282887	0.045504	0.0852315	0.159735	0.265527	0.363662	0.443424	0.442874	0.35912	0.302458	0.315725	0.301913	0.254267	0.269776	0.303225	0.245777	0.218893	0.233846	0.207718	0.207426	0.250429	0.320695	0.397174	0.456907	0.431431	0.395745	0.43114	0.464886	0.454216	0.512944	0.445645	0.255711	0.160875	0.25637	0.246891	0.0477175	0.0854277	0.108536	0.120404	0.158072	0.213186	0.267117	0.284165	0.29033	0.315696	0.404086	0.413573	0.255986	0.115575	0.208016	0.284586	0.071987	0.052778	0.0803784	0.0791445	0.0837064	0.0886713	0.0676226	0.0579912	0.0384225	0.0189989	0.0125636	0.00328088	0.00510146	0.00397163	-0.00419937	0.00603289	0.0066374	0.00576853	0.00154592	0.00249055	0.00542499	0.00424421	1.28e-05	0.000457799	0.00920572	0.0450946	0.0506306	0.0877062	0.08745	0.0238494	-0.00590293	0.00369018	-0.0296166	-0.0842675	-0.0550172	-0.0241759	0.0304092	-0.000227564	-0.00978865	-0.0600321	-0.0582174	-0.0772482	-0.123095	-0.14616	-0.118951	-0.0491464	-0.0188791	-0.0288273	-0.0310556	-0.0134176	0.00651975	-0.00206145	0.0693328	0.0030567	-0.0261292	0.0184792	-0.0152122	-0.0250401	0.0062355	-0.0436803	-0.04267	-0.0746753	-0.0379152	-0.0788748	-0.0742947	-0.0900846	-0.0809584	-0.0509225	-0.0416739	-0.0992028	-0.0784113	-0.103085	-0.126508	-0.0916815	-0.066241	-0.0381241	-0.103634	-0.0746404	-0.0702762	-0.058375	-0.0752407	-0.101413	-0.0523615	-0.118445	-0.13356	-0.162941	-0.128439	-0.0828922	-0.0255256	-0.0457123	-0.0180632	-0.0389627	-0.0965292	-0.0703968	0.0309029	0.0405524	0.00770415	0.0204084	0.0388101	0.0398161	0.0316171	0.00740237	0.0294317	0.0686002	0.0441831	-0.00168999	-0.00671922	-0.0400607	-0.0296184	0.00277757	0.0357595	-0.0267958	0.0306568	0.0061176	0.00684061	0.0148423	0.0224092	0.0261919	0.00603915	0.0199371	0.0713767	0.017829	0.0553102	0.0267951	0.0219709	0.0233132	0.027567	0.00553488	0.00413759	-0.0104507	0.0311771	0.0377189	0.00757447	-0.000430219	0.0286341	-0.0125457	0.0699663	0.0277325	0.0372789	0.0676004	0.0683688	0.0133115	0.0467939	0.0509701	0.0293224	0.0355152	0.0797361	0.0948763	0.0959291	0.0329572	-0.00776161	0.0486918	0.0442586	-0.0168879	-0.0885296	-0.152241	-0.162235	-0.145591	-0.0548515	-0.0884154	-0.103747	-0.0293561	-0.0612567	-0.0285841	0.00612751	0.0141151	-0.0210046	-0.0109499	0.011854	-0.0695625	-0.0979351	-0.161752	-0.118791	-0.147753	-0.152285	-0.175267	-0.129192	-0.147382	-0.184599	-0.122586	-0.0569761	-0.0593038	-0.0312623	-0.0400082	-0.0397309	-0.0450767	-0.0307601	-0.0343601	-0.0320904	-0.0302727	-0.0326374	-0.0373308	-0.0457314	-0.0794902	-0.0634898	-0.0183916	0.00541775	0.0515662	0.146954	0.22394	0.165334	-0.0165322	-0.144648	-0.129595	-0.142576	-0.179597	-0.0253206	0.114423	0.0233798	-0.0628497	-0.0342526	-0.116502	-0.293733	-0.300514	-0.230212	-0.245247	-0.187154	0.00183188	-0.0255439	-0.224686	-0.267634	-0.224388	-0.340449	-0.387304	-0.356707	-0.273611	-0.196053	-0.151431	-0.0938911	-0.0955409	-0.0897971	-0.0305955	0.0381617	-0.00368253	-0.071383	-0.0736154	-0.0765134	-0.0686445	-0.0804136	-0.112243	-0.146238	-0.180468	-0.18186	-0.172232	-0.204168	-0.272256	-0.295476	-0.238991	-0.171552	-0.104084	-0.0459366	-0.03066	-0.0424507	-0.0594161	-0.0828346	-0.0979956	-0.0981951	-0.10587	-0.112038	-0.126609	-0.130539	-0.138898	-0.110555	-0.0828266	-0.0437378	0.0238223	0.0647555	-0.00146454	-0.134223	-0.124185	-0.0799725	-0.168682	-0.262417	-0.283708	-0.271678	-0.22296	-0.162994	-0.0800472	-0.0101158	0.0365003	0.0788242	0.125354	0.140746	0.0486011	-0.0945507	-0.107694	-0.0671321	-0.144932	-0.255724	-0.303499	-0.340914	-0.38082	-0.417129	-0.477761	-0.486506	-0.47048	-0.383426	-0.400461	-0.47269	-0.431803	-0.50518	-0.478082	-0.53993	-0.58897	-0.609013	-0.651261	-0.607118	-0.58597	-0.568679	-0.519381	-0.491556	-0.332406	-0.260407	-0.173229	-0.115484	-0.0191132	0.0200576	0.0376495	0.00653348	0.0871447	0.202971	0.172743	0.121365	0.108541	0.109593	0.125277	0.145202	0.181003	0.214241	0.24029	0.271486	0.247685	0.0995363	-0.0758747	-0.191121	-0.178463	-0.115464	-0.0643005	0.0535775	0.179118	0.243417	0.209299	0.0975239	-0.152743	-0.448704	-0.540275	-0.515607	-0.441864	-0.495158	-0.504824	-0.38855	-0.253439	-0.202645	-0.194035	-0.189014	-0.270853	-0.36554	-0.270876	-0.197062	-0.169197	-0.0769803	0.00377977	0.0508461	0.072484	0.0249748	-0.0785203	-0.0929574	-0.0355921	-0.0324844	0.0450993	0.0873077	0.0548446	-0.0719664	-0.078219	-0.079395	-0.126699	-0.116918	-0.033679	0.0272752	0.0110494	-0.0518473	-0.027756	-0.0332431	-0.105626	-0.114191	-0.0632736	-0.0861063	-0.14652	-0.0999235	-0.0715677	-0.0943552	-0.0963603	-0.199219	-0.252875	-0.255943	-0.208267	-0.206751	-0.251311	-0.273565	-0.230142	-0.180746	-0.159091	-0.210136	-0.179056	-0.178903	-0.190285	-0.187905	-0.161571	-0.137682	-0.14525	-0.128846	-0.128328	-0.130847	-0.114082	-0.0997157	-0.073449	-0.0526167	-0.084183	-0.0689367	-0.100901	-0.0480772	-0.00284646	0.00229349	0.00586706	-0.0357762	-0.0723702	-0.109961	-0.0730726	-0.0844495	-0.0812948	-0.0599504	-0.0755069	-0.0982799	-0.116322	-0.112197	-0.098308	-0.124679	-0.133735	-0.116648	-0.12531	-0.138673	-0.127923	-0.129433	-0.173063	-0.161427	-0.119457	-0.13524	-0.154	-0.188042	-0.180955	-0.200799	-0.183799	-0.15279	-0.136387	-0.220964	-0.220829	-0.192233	-0.231464	-0.112551	-0.0180219	0.0692404	0.0658545	-0.00536235	-0.114782	-0.179303	-0.219645	-0.16072	-0.0919796	-0.0222273	0.0142747	0.0459945	0.0826873	0.091689	0.080244	0.0289481	0.0202177	0.0276249	0.0233642	0.00617738	0.015014	0.00198	-0.0423007	-0.0270197	-0.014432	0.00598161	0.0409529	0.0375253	0.058817	0.0598574	0.0654182	0.0646602	0.0386573	0.011237	0.0620179	0.0820735	0.0788516	0.0462332	0.0801774	0.0536346	0.0561297	0.053993	0.0438032	0.0504251	0.061555	0.0817678	0.0490824	0.0705196	0.0716756	0.0618841	0.0433137	0.0115141	0.0149086	0.0126956	0.034203	0.0293726	0.0581883	0.0775122	0.054858	0.00989386	0.00597722	0.00451552	0.00588438	0.000321654	-0.0337971	-0.0635829	-0.0266227	-0.0185721	-0.0488072	-0.0392309	-0.0835222	-0.143842	-0.156675	-0.146913	-0.160119	-0.0955907	-0.108961	-0.159893	-0.183379	-0.26761	-0.348978	-0.330106	-0.327862	-0.345256	-0.322437	-0.356759	-0.380154	-0.359819	-0.341751	-0.345478	-0.276408	-0.207676	-0.156041	-0.198461	-0.195099	-0.194198	-0.182053	-0.192678	-0.181396	-0.214634	-0.261076	-0.274952	-0.251933	-0.264656	-0.274756	-0.294937	-0.310136	-0.314593	-0.299108	-0.269508	-0.241805	-0.205048	-0.130935	-0.153701	-0.111774	-0.0858527	-0.0647989	-0.0719595	-0.0770177	-0.0234976	-0.00149338	-0.00877707	0.0175175	0.0574723	0.0463827	0.0588967	0.0574092	0.0650769	0.0985939	0.0815978	0.0374254	0.0485154	0.0219861	0.0277316	0.0598659	0.0397115	-0.000861562	-0.0415265	-0.0993557	-0.0997156	-0.117605	-0.0991338	-0.0643217	-0.0843325	-0.174926	-0.195869	-0.182981	-0.184401	-0.215194	-0.199085	-0.198135	-0.227209	-0.216463	-0.235672	-0.17359	-0.124983	-0.12078	-0.152969	-0.0797337	-0.119189	-0.227318	-0.27025	-0.290604	-0.301691	-0.258944	-0.227661	-0.20185	-0.176034	-0.0885048	-0.0543095	-0.0730371	-0.0755293	-0.0791513	-0.194974	-0.213045	-0.261747	-0.294883	-0.321821	-0.315348	-0.316204	-0.317769	-0.308336	-0.258537	-0.275647	-0.331729	-0.358903	-0.380819	-0.422021	-0.394481	-0.344586	-0.337249	-0.363106	-0.37306	-0.378053	-0.41233	-0.415664	-0.425928	-0.444182	-0.418558	-0.390243	-0.407439	-0.455058	-0.517764	-0.470919	-0.465469	-0.464103	-0.433916	-0.403306	-0.401949	-0.413282	-0.408811	-0.478692	-0.588553	-0.636989	-0.536589	-0.516692	-0.582851	-0.578328	-0.518299	-0.440949	-0.369226	-0.343362	-0.322119	-0.392513	-0.538496	-0.557727	-0.54541	-0.576451	-0.623383	-0.596196	-0.545849	-0.52767	-0.523916	-0.518989	-0.548614	-0.519797	-0.434583	-0.344145	-0.32308	-0.341789	-0.343736	-0.428897	-0.540698	-0.495731	-0.452791	-0.462308	-0.532399	-0.54471	-0.466791	-0.453478	-0.428623	-0.411996	-0.437591	-0.4473	-0.387717	-0.373417	-0.391804	-0.334557	-0.307192	-0.342521	-0.472132	-0.557727	-0.550351	-0.424746	-0.357824	-0.353293	-0.265379	-0.155824	-0.151581	-0.226558	-0.217572	-0.241777	-0.300239	-0.351533	-0.324904	-0.227133	-0.155861	-0.126442	-0.0961153	-0.0637291	-0.0883102	-0.180687	-0.220761	-0.189461	-0.205306	-0.23447	-0.232865	-0.246606	-0.209025	-0.161083	-0.176598	-0.183929	-0.18982	-0.215097	-0.201919	-0.176553	-0.208968	-0.223753	-0.212314	-0.200301	-0.179191	-0.177103	-0.179795	-0.154325	-0.13684	-0.147651	-0.142042	-0.153857	-0.15379	-0.132147	-0.127653	-0.11622	-0.117881	-0.124361	-0.0762121	-0.0463722	-0.0569401	-0.0716605	-0.110606	-0.110889	-0.0535745	-0.0438718	-0.0644831	-0.0341534	-0.0146028	0.0269078	0.0576585	0.030934	0.0341581	0.0877847	0.0549891	-0.00358904	0.0104216	0.0228894	0.0298619	0.0936363	0.0741743	0.0286299	0.0352456	0.0538511	-0.00435038	-0.112481	-0.11224	-0.171421	-0.212484	-0.246168	-0.193114	-0.130128	-0.0850957	-0.0169338	0.0285212	0.0201101	1.13e-09	0.000780279	-0.0918494	-0.241688	-0.228875	-0.255068	-0.314765	-0.385298	-0.413448	-0.339492	-0.192581	-0.0991332	-0.00761079	7.48e-10	4.89e-10	-0.0447725	-0.190687	-0.15043	-0.0974914	-0.212109	-0.297127	-0.248912	-0.181069	-0.167503	-0.187883	-0.297006	-0.271558	-0.211942	-0.142967	-0.0895314	-0.0469334	0.0125891	0.0127054	-0.122306	-0.204345	-0.174632	-0.154759	-0.210935	-0.280314	-0.279488	-0.190918	-0.113745	-0.0915656	-0.0817392	-0.0858549	-0.140236	-0.221072	-0.356697	-0.417999	-0.382656	-0.431554	-0.422051	-0.317444	-0.263932	-0.265894	-0.310047	-0.338337	-0.311731	-0.291491	-0.267065	-0.287456	-0.396999	-0.474308	-0.438749	-0.494237	-0.625368	-0.640466	-0.652197	-0.671286	-0.679234	-0.697747	-0.708527	-0.619669	-0.51951	-0.514442	-0.539411	-0.602898	-0.580413	-0.612505	-0.703481	-0.679652	-0.64548	-0.639643	-0.583649	-0.579709	-0.520457	-0.529606	-0.553082	-0.560136	-0.587283	-0.641515	-0.593217	-0.550514	-0.537018	-0.536488	-0.500105	-0.474134	-0.470966	-0.429261	-0.402398	-0.350825	-0.284424	-0.236475	-0.241199	-0.228958	-0.22073	-0.232932	-0.212385	-0.208829	-0.239071	-0.202413	-0.223806	-0.234334	-0.250778	-0.222293	-0.197648	-0.191005	-0.195409	-0.191303	-0.213841	-0.165096	-0.158027	-0.186111	-0.172407	-0.168066	-0.151311	-0.12344	-0.146924	-0.1672	-0.175805	-0.138145	-0.135152	-0.158027	-0.198317	-0.27971	-0.32541	-0.336526	-0.37653	-0.472986	-0.555294	-0.552516	-0.54976	-0.503123	-0.441277	-0.433593	-0.462879	-0.444042	-0.423404	-0.47052	-0.533772	-0.543233	-0.547837	-0.567489	-0.55015	-0.570292	-0.617053	-0.621652	-0.621415	-0.622377	-0.59379	-0.569569	-0.600819	-0.635122	-0.65075	-0.659732	-0.71227	-0.732628	-0.706066	-0.698861	-0.644487	-0.543043	-0.454819	-0.398753	-0.385208	-0.396994	-0.403867	-0.395518	-0.41016	-0.398291	-0.398251	-0.457025	-0.483299	-0.462041	-0.348864	-0.263747	-0.224473	-0.278225	-0.470841	-0.49856	-0.479213	-0.450744	-0.265753	-0.0348123	-2.47e-09	-0.123178	-0.343179	-0.523618	-0.597488	-0.651397	-0.647028	-0.624924	-0.607236	-0.603551	-0.670755	-0.716361	-0.722072	-0.757517	-0.746655	-0.695585	-0.654403	-0.634857	-0.648865	-0.65511	-0.62325	-0.636601	-0.63908	-0.622369	-0.620825	-0.592294	-0.567384	-0.56552	-0.557878	-0.549003	-0.527345	-0.481846	-0.41436	-0.34376	-0.273113	-0.214615	-0.229799	-0.262189	-0.205861	-0.186273	-0.198054	-0.191974	-0.215359	-0.192299	-0.157579	-0.135235	-0.10831	-0.146957	-0.109445	-0.0760019	-0.0619929	-0.0569826	-0.101192	-0.134039	-0.112766	-0.0894425	-0.0715249	-0.0668764	-0.0469388	0.020146	0.104989	0.156691	0.16676	0.171654	0.20017	0.204793	0.203311	0.187332	0.136751	0.0745955	0.0514479	0.0709695	0.0612153	0.0544881	0.100303	0.149929	0.172807	0.172927	0.224901	0.257982	0.249556	0.271522	0.291421	0.290437	0.285389	0.281385	0.282616	0.281125	0.262414	0.246608	0.238969	0.227042	0.22737	0.243016	0.243793	0.251335	0.266488	0.271976	0.281584	0.296459	0.289971	0.300734	0.333873	0.336164	0.320453	0.324738	0.332002	0.31647	0.279534	0.250166	0.265704	0.274939	0.24587	0.274293	0.305749	0.322208	0.341409	0.345091	0.331763	0.324338	0.322255	0.305593	0.310707	0.31089	0.306565	0.339645	0.335708	0.320162	0.319111	0.297113	0.267225	0.288852	0.275813	0.202038	0.180744	0.163401	0.130767	0.105051	0.122547	0.13648	0.141915	0.155921	0.117091	0.106518	0.143235	0.159227	0.164984	0.18476	0.199776	0.206981	0.235886	0.259004	0.250987	0.15846	-0.0167255	-0.0656891	-0.0254494	-0.107103	-0.176951	-0.152406	-0.115091	-0.0642846	-0.000345478	0.0768846	0.143473	0.174045	0.18676	0.211803	0.249959	0.250256	0.233735	0.242525	0.232338	0.229313	0.243484	0.26559	0.258562	0.253354	0.279109	0.30288	0.270701	0.218069	0.156185	0.0889322	0.0395917	0.0345505	0.0738158	0.135326	0.168987	0.203475	0.250564	0.295862	0.292767	0.242027	0.214953	0.249361	0.263571	0.225273	0.155821	0.147192	0.172631	0.0651584	-0.0658119	-0.132929	-0.136131	-0.147337	-0.162752	-0.159575	-0.208086	-0.305995	-0.360461	-0.377221	-0.319413	-0.188866	-0.104762	-0.0393527	0.0173672	0.0979852	0.0746177	0.0299487	0.125547	0.196924	0.114558	0.0397766	0.0575784	0.126947	0.0957568	0.035792	0.0379391	0.0226465	0.00154859	-0.016721	-0.0182758	0.0516567	0.134593	0.188035	0.205424	0.208942	0.203276	0.211085	0.212648	0.171603	0.146006	0.159513	0.160273	0.165665	0.185361	0.188437	0.176883	0.19456	0.217414	0.238155	0.268118	0.291202	0.304771	0.310098	0.311198	0.318621	0.335657	0.341945	0.326981	0.315592	0.322362	0.329164	0.321566	0.29746	0.283509	0.296037	0.292261	0.276761	0.277196	0.281133	0.275722	0.270654	0.268526	0.285848	0.306377	0.316065	0.324299	0.332102	0.335179	0.336889	0.353742	0.376062	0.373239	0.34331	0.326337	0.344553	0.360493	0.348094	0.331414	0.338377	0.364787	0.358911	0.364538	0.374917	0.340016	0.295929	0.282845	0.304558	0.322047	0.318205	0.33176	0.321221	0.310473	0.331236	0.358462	0.361946	0.345238	0.356129	0.371594	0.360479	0.34403	0.324565	0.305998	0.285872	0.271482	0.295871	0.312963	0.296913	0.322063	0.353976	0.359897	0.336382	0.307095	0.305101	0.335456	0.334991	0.296324	0.27211	0.289307	0.311224	0.295171	0.270278	0.246835	0.233463	0.250994	0.246689	0.22749	0.220612	0.234163	0.249	0.229457	0.207579	0.228505	0.244494	0.223863	0.207296	0.208083	0.203061	0.186916	0.148991	0.113472	0.096975	0.0873544	0.0932493	0.085419	0.0515234	0.0105516	-0.0116917	-0.0370156	-0.0885282	-0.133569	-0.154848	-0.203629	-0.241269	-0.227267	-0.238359	-0.248294	-0.233247	-0.179626	-0.134683	-0.0974117	-0.0920922	-0.141552	-0.164226	-0.145287	-0.160628	-0.202033	-0.19774	-0.167467	-0.120512	-0.117458	-0.126122	-0.10134	-0.0965255	-0.0473542	0.0865457	0.125022	0.0231744	0.0524573	0.171462	0.175796	0.157409	0.192787	0.208098	0.227219	0.217971	0.196994	0.217015	0.252615	0.276617	0.283935	0.243895	0.150805	0.155533	0.208746	0.163216	0.132367	0.183327	0.223984	0.223547	0.216115	0.212103	0.205415	0.187901	0.211695	0.244492	0.193273	0.101807	0.107442	0.160991	0.114665	0.0646526	0.0820671	0.113725	0.114313	0.0982982	0.116921	0.143216	0.171952	0.204865	0.23044	0.209342	0.181047	0.174905	0.143586	0.0860403	0.0538521	0.00878989	0.0109568	-0.00689592	0.0350526	0.0855138	0.0543458	-0.00450768	-0.0522469	-0.0299644	-0.0304622	-0.0644416	-0.0874046	-0.0781091	-0.0277	-0.0460735	-0.108037	-0.13356	-0.169938	-0.147458	-0.103694	-0.117171	-0.102274	-0.0512881	-0.0113406	-0.0015609	0.00815278	0.0303388	0.0869144	0.143909	0.196987	0.234796	0.272776	0.314706	0.367468	0.412206	0.396833	0.291545	0.216319	0.267854	0.288606	0.201487	0.214506	0.252796	0.284785	0.314604	0.353616	0.401178	0.40955	0.332918	0.247835	0.257347	0.282043	0.233513	0.22282	0.237831	0.274575	0.293056	0.310191	0.347359	0.381738	0.35612	0.250847	0.178284	0.228378	0.262119	0.205467	0.244343	0.322246	0.310161	0.255252	0.246795	0.294033	0.319517	0.251631	0.159494	0.19911	0.242209	0.134832	0.101864	0.134963	0.166913	0.194146	0.205673	0.194973	0.170564	0.12616	0.163684	0.211166	0.177554	0.160061	0.206404	0.244719	0.166147	0.0988342	0.0860073	0.0649668	0.0577576	0.0507709	0.0551317	0.106108	0.200838	0.243137	0.243169	0.239798	0.241192	0.245455	0.242499	0.232454	0.222105	0.219216	0.235098	0.247416	0.240561	0.214958	0.198821	0.200622	0.189013	0.151443	0.0889291	0.115993	0.180471	0.199152	0.176647	0.186996	0.20628	0.190019	0.138499	0.115639	0.103876	0.115292	0.156838	0.202307	0.195407	0.195948	0.228272	0.21633	0.189002	0.175552	0.185433	0.174421	0.178993	0.230277	0.228378	0.234836	0.256357	0.265466	0.253167	0.228225	0.203426	0.213621	0.234112	0.269172	0.326895	0.356017	0.343384	0.340475	0.342452	0.329487	0.330476	0.31431	0.295138	0.299513	0.29164	0.294442	0.314905	0.321019	0.312246	0.322051	0.300253	0.280179	0.293467	0.311614	0.315919	0.305768	0.306577	0.312971	0.323497	0.325882	0.323048	0.346346	0.356471	0.310814	0.332133	0.334691	0.306972	0.323142	0.320368	0.330384	0.348771	0.327444	0.302861	0.349972	0.350415	0.340014	0.363845	0.367678	0.345786	0.3142	0.305795	0.302847	0.311677	0.327639	0.326954	0.353908	0.375149	0.347181	0.330436	0.341817	0.365707	0.369793	0.36644	0.382866	0.379286	0.346813	0.382909	0.387864	0.36091	0.337197	0.302219	0.279964	0.309565	0.331268	0.350283	0.363868	0.409155	0.337884	0.268939	0.260278	0.222109	0.207416	0.235861	0.186063	0.178817	0.211385	0.161696	0.132718	0.15734	0.162252	0.182384	0.220112	0.253477	0.292854	0.281505	0.251003	0.303756	0.365415	0.352617	0.355937	0.349038	0.312342	0.285586	0.24983	0.178113	0.162112	0.207951	0.229753	0.234455	0.250028	0.281946	0.301001	0.283785	0.262257	0.273291	0.284831	0.274091	0.261456	0.277731	0.285086	0.290969	0.28994	0.290801	0.288821	0.260646	0.253146	0.273477	0.279307	0.275834	0.259274	0.262123	0.288886	0.306144	0.320663	0.375249	0.421811	0.394321	0.324752	0.315261	0.313035	0.322814	0.323038	0.332111	0.344943	0.325892	0.284413	0.264593	0.257745	0.25391	0.230271	0.206357	0.184986	0.204933	0.272227	0.320262	0.282411	0.245472	0.160481	0.0862036	0.11559	0.144943	0.184124	0.196862	0.190347	0.233306	0.279586	0.28681	0.301444	0.309678	0.283499	0.327502	0.276357	0.234504	0.278836	0.299435	0.308198	0.147507	-0.0198437	0.1524	0.220994	-0.110722	-0.122702	-0.139426	-0.125531	-0.163204	-0.214578	-0.251568	-0.260269	-0.200185	-0.117318	-0.0336537	0.072111	0.0477007	0.00334904	0.157867	0.145725	0.146938	0.261324	0.319983	0.361123	0.293983	0.14417	0.163648	0.301332	0.24125	0.128106	0.348653	0.4401	0.303799	0.145779	0.208652	0.29564	0.118511	0.0370154	0.0435219	0.063227	0.130657	0.232089	0.324478	0.413244	0.347315	0.182942	0.177528	0.315694	0.297069	0.146176	0.344752	0.455629	0.334716	0.155887	0.200121	0.299076	0.149728	0.0398424	0.0509169	0.0180893	0.0346852	0.0482094	0.0348993	0.0319395	0.0300422	0.00378518	-0.0289801	-0.0255952	-0.00461716	0.0100184	0.00688837	0.00216524	-0.00192436	0.00338587	0.0121062	-0.000897842	-0.0292499	-0.00617887	-0.00604787	-0.0279303	-0.0590707	-0.0560115	-0.0490388	-0.0529478	-0.0674964	-0.0867862	-0.0756789	-0.0418695	0.0249771	0.0928113	0.14338	0.206904	0.303709	0.354022	0.276254	0.137236	0.152659	0.248095	0.113112	-0.0470325	-0.0565654	-0.0663429	-0.0619796	-0.0587766	-0.0570521	-0.0335551	0.0266613	0.0907265	0.162853	0.216929	0.265933	0.336061	0.360434	0.259616	0.131008	0.15435	0.247335	0.126943	-0.00277053	0.00757922	0.036424	0.0429535	0.0319592	0.00609399	-0.00712296	-0.0143781	-0.0061781	0.0452725	0.147898	0.271511	0.386425	0.391841	0.287989	0.19361	0.257039	0.31677	0.194981	0.0900853	0.189856	0.234801	0.163208	0.226927	0.29733	0.268453	0.19537	0.263119	0.352703	0.300638	0.256369	0.280854	0.358393	0.331278	0.208819	0.243863	0.33822	0.308281	0.208307	0.149877	0.218018	0.281372	0.173424	0.232362	0.344698	0.309424	0.202636	0.24408	0.350316	0.313875	0.206144	0.151943	0.204057	0.240853	0.0965269	0.0134467	-0.0335721	-0.108171	-0.164254	-0.194374	-0.190258	-0.184938	-0.184516	-0.166457	-0.155138	-0.158004	-0.140379	-0.100595	-0.0553704	-0.0154478	0.0414799	0.142567	0.254231	0.336823	0.32188	0.238519	0.195237	0.21608	0.246246	0.259905	0.272661	0.296846	0.309183	0.279596	0.262055	0.34423	0.364013	0.249159	0.210378	0.173812	0.165248	0.239084	0.366509	0.43601	0.458342	0.443529	0.403003	0.386143	0.440799	0.462894	0.366069	0.326173	0.302732	0.25335	0.231527	0.242124	0.214764	0.179117	0.195341	0.225826	0.268524	0.344378	0.478028	0.468908	0.309194	0.324575	0.392118	0.367262	0.252488	0.229741	0.308735	0.306647	0.21685	0.224069	0.235205	0.244489	0.206902	0.110042	0.0662505	0.00214136	-0.0203668	0.0437508	0.129816	0.231316	0.34143	0.403531	0.358619	0.265252	0.238757	0.244873	0.247484	0.239647	0.133732	0.139132	0.210648	0.165774	0.0625524	0.0736316	0.0541677	0.0168408	0.0286116	0.0607687	0.132455	0.221606	0.317989	0.381155	0.292432	0.147692	0.15097	0.238925	0.144381	-0.0138844	-0.0493455	-0.121273	-0.204338	-0.265456	-0.320712	-0.397092	-0.425625	-0.390114	-0.349823	-0.333859	-0.347167	-0.381473	-0.410471	-0.429304	-0.471801	-0.487107	-0.475274	-0.432856	-0.410942	-0.391099	-0.354358	-0.315048	-0.249312	-0.196796	-0.209254	-0.30442	-0.475857	-0.691569	-0.831615	-0.822044	-0.700595	-0.564475	-0.501125	-0.526683	-0.66621	-0.79155	-0.734193	-0.633554	-0.590862	-0.627386	-0.695609	-0.778181	-0.906602	-0.998372	-0.983032	-0.892087	-0.793657	-0.767834	-0.788739	-0.824563	-0.768058	-0.648531	-0.607057	-0.70169	-0.783432	-0.767471	-0.670163	-0.630162	-0.621258	-0.735412	-0.762097	-0.684614	-0.553153	-0.385005	-0.233033	-0.121009	-0.0756797	-0.150865	-0.301689	-0.394527	-0.425579	-0.461256	-0.539038	-0.568879	-0.381869	-0.0254152	-1.38e-09	-1.76e-09	-0.118103	-0.351103	-0.307988	-0.328234	-0.404873	-0.520282	-0.499932	-0.322365	-0.110193	-3.46e-09	-2.92e-09	-0.0350222	-0.067967	-0.127638	-0.327125	-0.44063	-0.427542	-0.439456	-0.491295	-0.603598	-0.671455	-0.584045	-0.390848	-0.203091	-0.104309	-0.0483098	-0.00700665	-9.53e-10	-1.29e-09	-0.0312265	-0.267147	-0.421886	-0.647827	-0.793605	-0.825957	-0.823039	-0.756531	-0.651293	-0.592466	-0.594111	-0.628624	-0.589779	-0.521632	-0.451641	-0.376904	-0.35289	-0.434346	-0.57223	-0.579047	-0.422956	-0.320509	-0.351801	-0.532727	-0.691528	-0.651379	-0.520813	-0.402818	-0.339462	-0.333125	-0.36986	-0.447633	-0.501377	-0.407779	-0.277281	-0.261775	-0.34569	-0.479944	-0.606234	-0.567714	-0.452382	-0.335331	-0.283146	-0.304744	-0.34433	-0.360893	-0.415737	-0.437862	-0.286615	-0.173006	-0.0750275	0.0207043	0.099214	0.149011	0.228178	0.269992	0.235504	0.156809	0.112809	0.0428349	-0.0348878	-0.0767959	-0.0358606	0.0284188	0.0896653	0.148189	0.247017	0.307641	0.256771	0.234341	0.256661	0.246671	0.216928	0.181313	0.209252	0.199358	0.0757098	0.0138861	0.0296365	0.0651759	0.128808	0.153311	0.137536	0.098284	0.162898	0.388523	0.335537	0.196036	0.132014	0.0258176	-0.0430102	-0.0642304	-0.0771529	-0.0953079	-0.0377057	0.129718	0.160522	0.10305	0.211629	0.21748	0.00284705	-5.98e-10	-7.37e-10	-4.4e-10	6.07e-10	0.00820432	0.330592	0.416187	0.275924	0.228696	0.284624	0.268181	0.0957114	0.0705612	-0.0388836	-0.0358684	-0.00379599	0.00156551	0.0277693	0.0893034	0.0928455	0.196526	0.426211	0.490127	0.325954	0.234734	0.351322	0.309541	0.0747432	0.14355	0.226379	0.0132778	-0.0171809	-5.99e-10	-9.1e-10	-8.13e-10	-4e-10	-0.00123407	-0.0255856	-0.0376662	0.0703207	0.128336	0.169604	0.167181	0.0947029	0.231635	0.438703	0.415741	0.340813	0.179954	0.062054	0.0689878	0.0522959	-0.126814	-0.306218	-0.254773	-0.137544	-0.0817891	-0.00516545	0.0698824	0.124942	0.104005	-0.00401446	-0.0926526	-0.125366	-0.141231	-0.174805	-0.213261	-0.212769	-0.169315	-0.123931	-0.115354	-0.156894	-0.178576	-0.128646	-0.0833002	-0.0417536	-0.00841545	-1.58e-09	-1.65e-09	-1.77e-09	-1.98e-09	-0.0077495	-0.0639164	-0.10001	-0.10841	-0.0986319	-0.0603761	-0.0223737	-0.00237274	0.0129973	0.0814904	0.0894499	-0.00381099	-0.0635891	-0.0820202	-0.115218	-0.153326	-0.15408	-0.0654524	-2.14e-09	-1.7e-09	-9.69e-10	0.00285023	0.0846493	0.130837	0.0584993	0.0117621	0.0547222	0.0639635	-0.0377517	-0.0784133	-0.048211	0.00196772	0.00139445	1.67e-09	0.0306583	0.0986773	-0.00685866	-0.115782	-0.0302034	-0.00404873	-0.125897	-0.0894643	-0.0315724	-0.00670892	0.012287	0.0395704	0.0284859	0.0168752	0.0539153	0.0758336	-0.0461781	-0.0833358	0.0425049	-0.00688745	-0.110719	-0.0517176	-0.0168038	0.00654745	0.0214412	1.21e-09	1.94e-09	0.0387009	0.129601	0.0664009	-0.0796297	-0.0533478	0.0374317	-0.0812111	-0.0945369	0.0309453	0.0909437	0.0647118	-0.00608238	-0.0550619	-0.0444597	-0.0312714	-0.0364444	-0.045171	-0.0700062	-0.0674558	-0.0888807	-0.124057	-0.137855	-0.0662991	0.0211592	0.0653843	0.0740705	-0.0149313	-0.074632	-0.109269	-0.126894	-0.133845	-0.14928	-0.181617	-0.234126	-0.265308	-0.272583	-0.249991	-0.19032	-0.134033	-0.0552373	0.0196496	0.0365439	0.0111528	-0.0570205	-0.160473	-0.201164	-0.235759	-0.232106	-0.218386	-0.207171	-0.21928	-0.249557	-0.269343	-0.268565	-0.250115	-0.213926	-0.183281	-0.157192	-0.173636	-0.237002	-0.318173	-0.413849	-0.475337	-0.486315	-0.449122	-0.404148	-0.331766	-0.245592	-0.201967	-0.193033	-0.203587	-0.218575	-0.252361	-0.301514	-0.356981	-0.416904	-0.447147	-0.440962	-0.386594	-0.341141	-0.299256	-0.279837	-0.27189	-0.239211	-0.185226	-0.129142	-0.0655416	-0.0157708	-0.0200255	-0.0594493	-0.109608	-0.142451	-0.176359	-0.210396	-0.216347	-0.207902	-0.228458	-0.256635	-0.26602	-0.284772	-0.282731	-0.248058	-0.189615	-0.148382	-0.0878608	-0.0463131	-0.000399925	-1.18e-09	-1.1e-09	-8.51e-10	-7.2e-10	-8.45e-10	-9.37e-10	-1.24e-09	-1.69e-09	-0.0762721	-0.175941	-0.239138	-0.261347	-0.201476	-0.171416	-0.096619	-0.0109233	-9.49e-10	-7.67e-10	-6.96e-10	-7.46e-10	-8.72e-10	-9.66e-10	-1.39e-09	-0.0150888	-0.0340247	-0.0496699	-0.0402595	-0.00903326	-2e-09	-0.00588096	-0.0279496	-0.0593762	-0.098661	-0.172468	-0.301742	-0.338556	-0.297616	-0.381366	-0.402991	-0.393113	-0.397632	-0.43662	-0.435199	-0.421768	-0.428686	-0.438829	-0.433709	-0.435738	-0.426562	-0.410996	-0.352986	-0.371099	-0.350938	-0.352644	-0.373302	-0.353927	-0.317624	-0.350036	-0.414791	-0.375065	-0.332455	-0.317835	-0.354641	-0.370796	-0.403314	-0.396271	-0.43006	-0.432803	-0.368655	-0.263856	-0.267416	-0.285844	-0.260839	-0.251814	-0.305963	-0.345639	-0.324073	-0.294969	-0.271429	-0.259464	-0.264733	-0.285061	-0.303414	-0.29237	-0.270514	-0.28942	-0.295471	-0.273304	-0.294357	-0.284877	-0.294028	-0.337775	-0.359832	-0.314307	-0.248275	-0.181086	-0.145464	-0.150657	-0.171663	-0.193344	-0.221445	-0.236191	-0.258088	-0.309436	-0.313125	-0.2667	-0.248774	-0.214264	-0.261928	-0.33494	-0.383192	-0.370197	-0.255371	-0.156845	-0.121417	-0.127939	-0.109732	-0.0756585	-0.0978892	-0.0983556	-0.0458802	-0.0400099	-0.0899591	-0.157207	-0.181509	-0.177801	-0.188768	-0.168312	-0.139784	-0.0450524	1.79e-11	1.02e-09	1.49e-09	0.0352995	0.073482	0.0756374	0.0358515	-0.0197772	-0.070103	-0.119786	-0.10247	-0.0953388	-0.0619955	-0.0196576	-0.00562645	-0.000745278	0.0077603	0.012578	0.029916	0.0493606	0.0608569	0.0175287	-0.0349556	-0.071817	-0.116246	-0.137796	-0.148087	-0.137584	-0.0979647	-0.0945283	-0.0476975	-0.00614892	-0.0221914	-0.0522075	-0.0666963	-0.00240311	0.0110492	-0.0812593	-0.190682	-0.185519	-0.162944	-0.202999	-0.206524	-0.176747	-0.142825	-0.0905295	-0.015954	0.0362886	0.0106376	-0.0805116	-0.104226	-0.0603278	-0.0797848	-0.112306	-0.0681668	-0.0233667	-0.149347	-0.228501	-0.292379	-0.307797	-0.292855	-0.310336	-0.31638	-0.248674	-0.211463	-0.228091	-0.265256	-0.273564	-0.339794	-0.389912	-0.366399	-0.357355	-0.370874	-0.395536	-0.365724	-0.358605	-0.348045	-0.356588	-0.398205	-0.477751	-0.499648	-0.474643	-0.475856	-0.417941	-0.3552	-0.415035	-0.512177	-0.485609	-0.404669	-0.367591	-0.406632	-0.443404	-0.441395	-0.398171	-0.32019	-0.285376	-0.343664	-0.437071	-0.48696	-0.460403	-0.409473	-0.405385	-0.338858	-0.265386	-0.238839	-0.281488	-0.324464	-0.254257	-0.147626	-0.166074	-0.163575	-0.107591	-0.0978852	-0.139414	-0.228965	-0.259815	-0.334442	-0.290748	-0.338506	-0.38751	-0.373015	-0.301526	-0.174423	-0.126502	-0.134747	-0.160256	-0.150598	-0.1675	-0.150145	-0.091853	-0.0489327	-0.0688623	-0.147548	-0.15636	-0.0966395	-0.100218	-0.1635	-0.187066	-0.119224	-0.108273	-0.130865	-0.179005	-0.1446	-0.096215	-0.128899	-0.203147	-0.179338	-0.144917	-0.136734	-0.0772374	-0.0526543	-0.0414748	-0.0458371	-0.0474103	-0.0562168	-0.045975	-0.0247394	-0.000616468	-1.11e-09	-0.0167059	-0.0389106	-0.0588544	-0.107049	-0.187219	-0.202509	-0.216306	-0.224196	-0.231577	-0.214262	-0.153131	-0.138932	-0.12071	-0.07879	-0.0726556	-0.0513642	-0.0336701	-0.0180544	-0.0390646	-0.0864318	-0.109492	-0.177764	-0.191126	-0.182191	-0.175371	-0.183658	-0.239151	-0.251473	-0.292182	-0.248909	-0.276439	-0.272679	-0.385679	-0.362933	-0.404947	-0.290944	-0.15409	-0.0972791	-0.0811159	-0.099326	-0.106235	-0.0938461	-0.114961	-0.096016	-0.0403545	-0.0419345	-0.0402512	-0.0407458	-0.0899451	-0.166808	-0.151388	-0.137726	-0.149419	-0.160143	-0.152111	-0.136132	-0.0855319	-0.0220435	-1.58e-09	-1.37e-09	-1.84e-09	-2.13e-09	-0.000214648	-0.0824789	-0.145575	-0.122988	-0.107044	-0.0688628	-0.0995733	-0.120427	-0.12091	-0.148025	-0.185849	-0.181856	-0.153079	-0.1474	-0.142364	-0.158038	-0.147223	-0.127214	-0.149739	-0.170622	-0.182122	-0.113597	-0.0227432	-1.82e-09	-1.5e-09	-1.1e-09	-0.0094605	-0.0116557	0.0150654	0.000963821	-0.0469919	-0.0911041	-0.0599959	-0.0799005	-0.144582	-0.140192	-0.109837	-0.0785216	-0.10406	-0.134358	-0.151022	-0.140123	-0.123028	-0.0606464	-0.0381429	-0.0558954	-0.109468	-0.159774	-0.0856198	-0.0725265	-0.0478461	-0.107237	-0.132322	-0.111622	-0.127245	-0.111502	-0.052778	-0.0400736	-0.0309416	-0.0306714	-0.0536266	0.0175519	0.0584684	0.0288073	-0.0397312	-0.104844	-0.169168	-0.136773	-0.214624	-0.212971	-0.241051	-0.225077	-0.230426	-0.244264	-0.189425	-0.224653	-0.169145	-0.111497	-0.0816103	-0.0292383	-0.0478138	-0.141119	-0.163423	-0.112636	-0.106577	-0.040813	-0.153493	-0.260494	-0.249845	-0.268384	-0.324345	-0.337912	-0.262175	-0.191496	-0.108455	-0.127149	-0.149551	-0.179334	-0.204307	-0.206842	-0.202329	-0.184968	-0.169155	-0.132876	-0.155627	-0.0640009	-0.021834	-0.102521	-0.0776503	-0.11624	-0.064139	-0.100081	-0.134139	-0.0205354	-0.114712	-0.255514	-0.124176	-0.0502398	0.00935285	0.198712	0.287029	0.164461	0.0799151	-0.0723032	-0.166677	-0.175007	-0.0942494	-0.0807717	-0.0705671	-0.0708105	-0.0916083	-0.111369	-0.119469	-0.18582	-0.202225	-0.181528	-0.0967129	-0.0210094	0.0468971	-0.0304656	-0.0132542	0.0465584	0.0463188	-0.0685517	0.0550536	0.107758	0.0746582	0.0224535	0.0199474	-0.00885348	-0.092187	-0.121159	-0.0864922	-0.0392252	0.0534802	0.207522	0.296248	0.236645	0.130939	0.0335408	-0.00261878	-0.0210566	-0.0866323	-0.0623309	-0.0709079	-0.0525868	-0.0903234	-0.0613832	-0.0618882	-0.0700742	-0.0624435	-0.0957593	-0.0278206	-9.4e-10	-0.0105616	-0.0956365	-0.189286	-0.166098	-0.169194	-0.0728891	-0.115365	-0.175504	-0.255543	-0.284784	-0.207456	-0.222346	-0.222795	-0.266811	-0.452594	-0.426241	-0.391428	-0.389934	-0.235262	-0.259936	-0.250967	-0.263687	-0.321905	-0.325236	-0.345452	-0.373689	-0.305376	-0.175436	-0.153707	-0.0921699	-0.113215	-0.104651	-0.0532523	-0.0761599	-0.0507718	-0.0612907	-0.0354095	-0.00565907	-2.97e-09	-2.85e-09	-0.0094274	-2.13e-09	-2.32e-09	-2.16e-09	-2.06e-09	-0.000584828	-0.0180289	-1.49e-09	-5.55e-10	-1.16e-10	5.2e-10	0.0179165	0.0479192	0.0770819	0.0736501	-0.00442332	-0.126243	-0.131634	-0.088073	-0.189066	-0.213858	-0.160497	-0.124785	-0.123871	-0.140954	-0.204819	-0.29576	-0.367686	-0.414373	-0.422178	-0.403951	-0.387319	-0.39735	-0.439463	-0.389315	-0.279267	-0.151974	-0.0782891	-0.078285	-0.106708	-0.135687	-0.210003	-0.370832	-0.483546	-0.504594	-0.468763	-0.397989	-0.401045	-0.37028	-0.356158	-0.350197	-0.33487	-0.300375	-0.269562	-0.235665	-0.234639	-0.25459	-0.283741	-0.291496	-0.299106	-0.319027	-0.283847	-0.263799	-0.268035	-0.307079	-0.35821	-0.354288	-0.3683	-0.361132	-0.345295	-0.302593	-0.291001	-0.384423	-0.40354	-0.413874	-0.337066	-0.403076	-0.436198	-0.480014	-0.430617	-0.408317	-0.36435	-0.321975	-0.308062	-0.247566	-0.275752	-0.255888	-0.261587	-0.21298	-0.259879	-0.276692	-0.230531	-0.204954	-0.305081	-0.252646	-0.181483	-0.175926	-0.165392	-0.156923	-0.145371	-0.15492	-0.179153	-0.158892	-0.132077	-0.0900059	-0.0919313	-0.0627711	-0.0948478	-0.054619	-0.0797887	-0.0828318	-0.0352889	0.0137109	0.0592637	0.100381	0.159716	0.167149	0.0862952	0.0562703	0.103983	0.0590076	-0.0558716	-0.124694	-0.109673	-0.123542	-0.0957752	-0.0248065	-0.0644953	-0.0760945	-0.17769	-0.172981	-0.0940912	-0.0375294	0.0320546	0.114723	0.0654716	-0.00446082	0.0733516	0.140229	-0.00429518	-0.0010388	0.0106796	0.0515004	0.0608304	0.0370842	0.0649345	0.0760833	0.0377617	0.0288605	0.116211	0.150703	0.176182	0.155433	0.0708052	0.0819637	0.146615	0.072088	-0.0674165	-0.0295563	-0.0214385	-0.0949769	-0.167271	-0.207281	-0.203181	-0.182176	-0.184583	-0.149943	-0.129343	-0.0821422	0.0175419	0.0843816	0.114664	0.200517	0.387932	0.49893	0.332693	0.309188	0.39696	0.534318	0.455044	0.285783	0.123085	0.0119332	0.0365262	0.146029	0.0719572	0.0967977	0.118362	0.134079	0.199235	0.301055	0.444658	0.469479	0.455318	0.443563	0.533402	0.178613	0.0527442	-0.00946096	-0.0719473	-0.0346636	-0.0463435	-0.108112	-0.0315987	0.113084	0.149928	0.235436	0.264786	0.156426	0.183424	0.119782	-0.0765716	-0.146384	-0.147398	-0.199989	-0.239408	-0.255087	-0.345461	-0.338216	-0.310344	-0.338011	-0.345092	-0.335608	-0.368421	-0.360626	-0.385944	-0.424362	-0.396112	-0.403686	-0.373476	-0.407284	-0.472541	-0.504917	-0.48936	-0.465559	-0.422726	-0.386443	-0.416729	-0.397887	-0.396625	-0.482951	-0.628893	-0.658738	-0.663448	-0.747478	-0.769822	-0.718907	-0.593141	-0.500099	-0.423382	-0.391185	-0.379592	-0.354018	-0.41215	-0.5617	-0.635552	-0.629108	-0.692978	-0.731087	-0.739938	-0.717607	-0.642192	-0.52242	-0.478557	-0.46678	-0.455369	-0.499117	-0.587683	-0.664536	-0.676719	-0.694322	-0.713633	-0.698134	-0.693819	-0.665279	-0.655871	-0.597937	-0.572899	-0.61084	-0.686042	-0.735797	-0.70883	-0.706068	-0.69445	-0.640412	-0.593691	-0.479729	-0.415698	-0.378375	-0.272304	-0.28444	-0.31805	-0.233316	-0.233019	-0.320507	-0.269944	-0.287114	-0.298865	-0.276768	-0.272041	-0.247612	-0.234635	-0.272113	-0.247511	-0.273234	-0.2881	-0.240616	-0.247264	-0.221877	-0.197278	-0.196574	-0.161359	-0.13381	-0.119355	-0.0989698	-0.056683	-0.00201026	0.0324607	0.088276	0.0932687	0.0812701	0.071358	0.108958	0.189482	0.20039	0.0854215	-0.0634075	-0.0212778	0.0230979	-0.0721667	-0.0724822	-0.0359676	-0.00419952	0.0232034	0.042002	0.0804432	0.160603	0.235441	0.187531	0.0279374	-0.0714437	0.006386	-0.00813463	-0.0716382	-0.048293	-0.0281956	-0.027618	-0.00637583	0.047298	0.109903	0.199698	0.246248	0.149172	-0.0280798	-0.0572614	0.0200279	-0.0461859	-0.0859703	-0.0654627	-0.0693302	-0.104802	-0.117091	-0.130007	-0.170144	-0.22689	-0.259802	-0.281765	-0.303605	-0.307095	-0.308154	-0.29698	-0.294288	-0.301485	-0.321722	-0.411874	-0.512474	-0.573323	-0.516848	-0.511573	-0.46318	-0.439995	-0.403946	-0.264987	-0.0893594	-0.0666507	-0.0274269	0.0201351	-0.0244556	-0.097702	-0.139481	-0.242296	-0.349849	-0.265072	-0.376807	-0.521521	-0.542533	-0.499647	-0.389183	-0.388066	-0.489654	-0.442742	-0.309779	-0.250365	-0.310021	-0.433007	-0.46373	-0.490627	-0.347444	-0.27235	-0.295847	-0.275531	-0.210297	-0.204035	-0.229891	-0.299141	-0.352133	-0.338334	-0.258903	-0.151356	-0.133039	-0.219145	-0.311184	-0.373987	-0.258193	-0.121566	-0.0710989	-0.0636809	-0.105607	-0.187846	-0.245173	-0.251366	-0.205364	-0.141597	-0.111261	-0.0830894	-0.0754576	-0.0785593	-0.122448	-0.20302	-0.191443	-0.168465	-0.198855	-0.231047	-0.212306	-0.216293	-0.20044	-0.14605	-0.15389	-0.201871	-0.172096	-0.15789	-0.218385	-0.306902	-0.377768	-0.35428	-0.25936	-0.10903	-0.0173394	-0.00471225	-0.00848284	0.0146846	0.0472762	-0.0701027	-0.117127	-0.00916063	-0.0761297	-0.178544	-0.10355	-0.0709407	0.0036812	0.079002	0.134291	0.153022	0.204214	0.25665	0.149929	-0.0041039	0.0402954	0.165967	0.0480761	-0.0870037	-0.0754137	-0.0601332	0.0339928	0.132136	0.189834	0.194979	0.23391	0.367293	0.327143	0.197089	0.28817	0.423959	0.276579	0.10334	0.231809	0.256095	0.0422534	0.0470297	0.200609	0.132091	0.0531792	0.12998	0.158995	0.167199	0.277881	0.374662	0.302067	0.179583	0.243505	0.313472	0.216917	0.147639	0.22124	0.158945	0.0639479	0.196876	0.184398	-0.0257481	-0.0952093	-0.00852131	-0.0362382	-0.0726751	0.0110916	0.0249719	0.0415209	0.100458	0.161455	0.076621	0.0452795	0.175461	0.230264	0.0315009	-0.00290658	-0.0164332	-0.0693872	-0.00662152	-0.00110748	-0.198345	-0.165496	-0.00514591	-0.035604	-0.127539	-0.124716	-0.0183068	0.029382	-0.0630528	-0.0591853	-0.0101292	-0.0823201	-0.0563536	-0.0452385	-0.153123	-0.0960588	-0.194991	-0.238098	-0.195764	-0.16874	-0.13829	-0.23271	-0.326889	-0.27219	-0.189654	-0.198462	-0.13125	-0.00647216	-2.21e-09	-0.0457686	-0.154161	-0.200776	-0.187548	-0.180755	-0.167176	-0.102886	-1.35e-09	-6.95e-10	-2.78e-10	-5.14e-11	-5.09e-11	-3.58e-10	-1.11e-09	-0.155966	-0.280531	-0.208541	-0.068066	-0.0258563	-0.0310267	-0.0247157	-0.0487451	-0.0725821	-0.0776146	-0.112029	-0.139562	-0.113429	-0.102239	-0.0903702	-0.0953301	-0.112625	-0.103927	-0.105012	-0.186418	-0.32648	-0.27063	-0.286366	-0.265681	-0.262156	-0.360137	-0.366019	-0.304449	-0.261749	-0.209863	-0.251457	-0.230867	-0.19922	-0.137206	-0.0522647	-0.164022	-0.0914244	-0.103842	-0.129708	-0.171314	-0.151569	-0.112953	-0.071999	0.0399067	0.154539	0.140465	0.109011	0.166359	0.184023	0.0613913	0.117375	0.139052	-0.0169912	-0.210172	-0.20359	-0.058498	0.0227439	-0.0738511	-0.159427	-0.0642733	0.0782054	0.0529597	0.143064	0.361208	0.324617	0.412186	0.492242	0.209056	-0.00329696	0.00616591	-0.0252385	-0.153671	-0.174383	0.0482802	0.225144	0.293993	0.387087	0.520167	0.538068	0.458041	0.418349	0.342663	0.278662	0.351682	0.3186	0.184815	0.111447	0.191395	0.29501	0.262772	0.327684	0.525602	0.55788	0.486492	0.468515	0.356759	0.241297	0.281827	0.208634	0.0680231	0.0252562	0.0158499	0.039987	0.103552	0.216668	0.314471	0.312852	0.364325	0.439276	0.292359	0.217778	0.13399	-0.105866	-0.202369	-0.172979	-0.152447	-0.132931	-0.0662991	-0.0441888	-0.0825873	-0.147476	-0.149368	-0.0993312	-0.0717595	-0.058937	-0.158107	-0.274993	-0.249556	-0.204281	-0.166292	-0.0947791	-0.074711	-0.0789679	-0.104387	-0.0967212	-0.103345	-0.139117	-0.158487	-0.143316	-0.151994	-0.16527	-0.16476	-0.157037	-0.110558	-0.0706369	-0.0428131	-0.0301788	-0.0362308	-0.0850647	-0.127736	-0.128954	-0.123076	-0.158813	-0.175231	-0.163802	-0.146724	-0.158335	-0.159172	-0.142653	-0.144496	-0.0743076	-0.0160458	-0.00640543	-0.0357445	-0.0981922	-0.138881	-0.162482	-0.177177	-0.155276	-0.165697	-0.194582	-0.169867	-0.102801	-0.0473278	0.00473089	0.0306539	0.0969402	0.137654	0.0179717	-0.0833967	-0.0419664	0.0192997	-0.0917687	-0.15697	-0.131985	-0.156963	-0.077486	0.103363	0.194218	0.28635	0.323576	0.357171	0.249298	0.0957221	-0.0852551	-0.0437674	0.0293107	-0.100695	-0.151392	-0.0360211	0.0485424	0.14094	0.138908	0.162182	0.211899	0.146087	0.0568919	-0.0662695	-0.112304	-0.114581	-0.10328	-0.121425	-0.0847709	-0.055181	-0.0595666	-0.112423	-0.194103	-0.141737	-0.0852149	-0.0550047	-0.0695641	-0.0797613	-0.0761766	-0.0781324	-0.0953024	-0.145178	-0.24499	-0.298209	-0.349567	-0.356456	-0.231116	-0.177551	-0.125723	-0.0845668	-0.0950804	-0.179778	-0.183027	-0.236264	-0.25346	-0.306648	-0.310096	-0.293887	-0.243002	-0.220269	-0.203556	-0.210022	-0.182692	-0.126421	-0.127629	-0.199917	-0.262282	-0.259404	-0.191352	-0.162144	-0.163838	-0.163938	-0.167273	-0.165017	-0.169975	-0.221076	-0.328626	-0.32692	-0.271625	-0.236176	-0.138258	-0.202314	-0.264836	-0.261478	-0.190092	-0.163432	-0.259892	-0.374079	-0.396784	-0.39151	-0.404789	-0.454808	-0.455821	-0.416944	-0.425547	-0.450327	-0.479271	-0.446417	-0.418581	-0.439743	-0.427275	-0.421191	-0.469623	-0.428738	-0.351257	-0.390259	-0.43949	-0.550087	-0.649751	-0.589285	-0.58303	-0.569408	-0.461203	-0.388983	-0.346488	-0.33979	-0.313622	-0.384974	-0.416003	-0.436566	-0.420785	-0.402216	-0.383876	-0.411965	-0.489316	-0.530757	-0.522247	-0.558513	-0.601609	-0.611715	-0.504226	-0.434831	-0.306758	-0.252099	-0.201976	-0.19777	-0.131468	-0.14322	-0.132555	-0.127059	-0.166272	-0.164415	-0.161842	-0.169935	-0.176962	-0.210227	-0.20151	-0.233865	-0.214834	-0.158382	-0.102373	-0.0942274	-0.0401763	-0.0259446	-0.0183843	-0.0502326	-0.107215	-0.0814783	-0.033903	-0.0805642	-0.149943	-0.147644	-0.145522	-0.154273	-0.165226	-0.168045	-0.222639	-0.164482	-0.134396	-0.128328	-0.165555	-0.177109	-0.265172	-0.325027	-0.242833	-0.256026	-0.279051	-0.373299	-0.318424	-0.285648	-0.415934	-0.426016	-0.532942	-0.400734	-0.429971	-0.508118	-0.426693	-0.340152	-0.328139	-0.286671	-0.263683	-0.27975	-0.255641	-0.288216	-0.235551	-0.235096	-0.279758	-0.323794	-0.283388	-0.280897	-0.293066	-0.320963	-0.28855	-0.264946	-0.257257	-0.236323	-0.131162	-0.116749	-0.0986051	-0.125382	-0.11889	-0.156312	-0.22638	-0.230051	-0.211372	-0.16221	-0.15333	-0.169141	-0.157529	-0.1308	-0.105139	0.00427959	0.0469024	0.125227	0.239407	0.276854	0.133388	0.00930824	0.107996	0.0949985	-0.0259135	-0.00586293	0.0275542	0.0771762	0.112446	0.252427	0.368415	0.349242	0.309891	0.293407	0.34078	0.323673	0.332995	0.338854	0.246422	0.327151	0.429531	0.327433	0.224177	0.252506	0.421249	0.405087	0.223597	0.298227	0.474373	0.53245	0.435521	0.421451	0.457311	0.532778	0.624298	0.500013	0.422852	0.555897	0.503867	0.359755	0.274128	0.231952	0.232268	0.259204	0.177172	0.139706	0.329565	0.403861	0.340534	0.477938	0.550158	0.559367	0.551618	0.38101	0.287656	0.253615	0.178904	0.113054	0.1534	0.256088	0.2989	0.325359	0.342524	0.410675	0.499936	0.460107	0.474032	0.560121	0.494785	0.284306	0.170081	0.0797578	0.0276443	0.0745982	0.0877508	0.0131203	0.046205	0.101413	0.140403	0.159184	0.180739	0.235164	0.252288	0.155441	-0.0073066	-0.0226403	-0.0715145	-0.0402546	-0.0261015	0.0317135	0.0304426	0.00366093	0.025738	0.00348715	0.0130106	-0.00187133	-0.0226816	-0.195026	-0.32028	-0.269133	-0.211308	-0.246883	-0.263533	-0.158179	-0.0479138	-0.0256344	-0.00315351	0.0192001	0.0811538	0.105254	0.0198524	-0.10463	-0.145035	-0.136173	-0.18171	-0.208119	-0.180067	-0.155821	-0.127244	-0.00773209	0.0853514	0.143583	0.203374	0.225038	0.0549874	-0.0938467	-0.0975113	-0.142879	-0.181784	-0.163154	-0.162608	-0.170675	-0.109268	-0.0111767	0.0955046	0.214753	0.32314	0.291995	0.151796	0.0701274	0.00655151	-0.0939682	-0.093571	-0.0499489	-0.0988227	-0.0974684	-0.00895493	0.0729435	0.145338	0.224864	0.270246	0.285389	0.237806	0.128988	0.0546432	0.06658	0.121278	0.136947	0.13131	0.187453	0.213728	0.241845	0.269054	0.312788	0.358599	0.349636	0.2471	0.164309	0.17416	0.259814	0.293967	0.335482	0.305647	0.251029	0.28899	0.152398	0.0565353	0.0938763	0.134679	0.154071	0.178316	0.238465	0.314851	0.389769	0.493564	0.450092	0.24239	0.147788	0.145289	0.128311	0.0911147	0.123999	0.200546	0.211328	0.19086	0.151859	0.162811	0.176468	0.0932759	-0.0238825	-0.0441934	-0.0333022	-0.0831951	-0.104302	-0.124765	-0.0793971	-0.0354991	-0.000855029	0.0189017	0.0375647	0.0739796	0.0704278	-0.014928	-0.0831613	-0.119329	-0.136324	-0.137304	-0.176977	-0.173794	-0.113828	0.00268134	0.0202589	-0.0406856	-0.0244141	0.0290954	-0.0107816	-0.131491	-0.271632	-0.329767	-0.263301	-0.19949	-0.172309	-0.12408	-0.0575088	0.00407751	-0.0124615	-0.10735	-0.193395	-0.152669	-0.0922708	-0.103703	-0.188143	-0.22003	-0.191999	-0.193542	-0.147819	-0.149254	-0.02403	0.0214474	-0.0059284	-0.0606705	-0.167284	-0.220477	-0.178311	-0.118245	-0.0928129	-0.187568	-0.272015	-0.209789	-0.165534	-0.104694	0.0152032	0.0208198	-0.0301154	-0.0775332	-0.156663	-0.234372	-0.238281	-0.192368	-0.165038	-0.159565	-0.209215	-0.174853	-0.0942603	0.0132551	0.066292	0.0469381	-0.0669625	-0.192877	-0.237561	-0.233973	-0.217842	-0.156545	-0.144648	-0.134967	-0.208268	-0.240538	-0.223921	-0.14112	-0.0922746	-0.0603436	-0.122926	-0.186688	-0.292683	-0.26566	-0.197616	-0.153142	-0.168425	-0.25911	-0.294361	-0.250977	-0.190718	-0.13919	-0.198111	-0.129794	-0.0919844	-0.170918	-0.230709	-0.300434	-0.327743	-0.254535	-0.279248	-0.322452	-0.372066	-0.349721	-0.303646	-0.291921	-0.278429	-0.383899	-0.31741	-0.347729	-0.343167	-0.324167	-0.357155	-0.34814	-0.408989	-0.446788	-0.334343	-0.30441	-0.263464	-0.31145	-0.313583	-0.434099	-0.550048	-0.535115	-0.528554	-0.43997	-0.289303	-0.119089	0.0164885	-0.000377466	-0.0579213	-0.1161	-0.125017	-0.149934	-0.317315	-0.477007	-0.497213	-0.509342	-0.56977	-0.584778	-0.564962	-0.439732	-0.312477	-0.133389	-1.28e-09	-9.72e-10	3.62e-11	6.75e-10	3.52e-10	-3.82e-10	-9.69e-10	-0.090165	-0.138314	-0.173657	-0.116589	-0.100271	-0.0113808	0.0136967	2.05e-09	1.77e-09	1.37e-09	9.78e-10	0.0355158	0.0673775	0.0175422	-0.00468453	-3.19e-10	2.14e-10	0.107852	0.104147	0.0169555	0.0655522	0.126653	0.182506	0.246269	0.254884	0.049498	2.73e-09	0.334008	0.429203	0.28345	0.449773	0.683892	0.300318	0.348967	0.354646	0.165707	0.0294875	0.00748946	2.67e-10	3.58e-10	0.103706	0.233134	0.162618	0.142634	0.168213	0.139167	0.0389434	-0.00358368	-1.96e-10	-3.29e-10	-5.23e-10	-0.0489178	0.0271918	0.117687	0.058363	-0.0328522	-0.0374704	0.0806115	0.00505475	-0.0545727	-0.0565697	-0.0473314	-0.033087	-0.0415936	-0.0445573	-0.0479449	-0.108362	-0.119392	-0.0780412	-0.057577	-0.0725471	-0.0657693	-0.0887066	-0.138143	-0.14873	-0.194649	-0.251772	-0.243052	-0.19417	-0.166622	-0.139698	-0.151124	-0.149083	-0.125032	-0.15418	-0.279917	-0.298409	-0.327313	-0.3062	-0.304469	-0.269167	-0.240475	-0.236944	-0.244231	-0.222479	-0.189425	-0.194948	-0.203216	-0.202603	-0.190274	-0.205956	-0.188724	-0.172841	-0.173934	-0.215177	-0.217614	-0.177568	-0.173513	-0.152272	-0.140562	-0.0984873	-0.127278	-0.14912	-0.173495	-0.203716	-0.235711	-0.201329	-0.147661	-0.0453176	-0.044568	-0.0944302	-0.0633093	-0.0428459	-0.0975694	-0.124265	-0.168266	-0.112815	-0.0353403	0.0132889	0.0428814	0.0125012	-0.0173796	-0.0421058	-0.0689817	-0.0700894	-0.138177	-0.157145	-0.204041	-0.163412	-0.167948	-0.182452	-0.159256	-0.198512	-0.173648	-0.117316	-0.137512	-0.18611	-0.207568	-0.175173	-0.229005	-0.222705	-0.174484	-0.141184	-0.154997	-0.128338	-0.0331623	-0.0014664	-0.101182	-0.143589	-0.145725	-0.140975	-0.0924745	-1.98e-09	-1.81e-09	-1.19e-09	-6.28e-10	1.04e-10	0.0738279	0.144152	0.0535332	0.0260162	0.0118521	0.00427491	0.0119347	0.0268164	0.0345548	-0.0482343	-0.0855948	-0.0318118	-0.0323427	-0.104445	-0.200907	-0.333125	-0.268776	-0.25092	-0.288794	-0.342241	-0.375594	-0.372722	-0.269255	-0.216526	-0.177079	-0.225601	-0.121433	-0.153752	-0.105174	-0.20963	-0.30964	-0.318066	-0.194217	-0.153226	-0.248618	-0.363294	-0.264603	-0.349823	-0.279301	-0.233011	-0.228969	-0.220682	-0.248813	-0.308144	-0.115588	-0.150147	-0.210289	-0.189164	-0.213469	-0.24076	-0.242076	-0.114691	-0.210485	-0.264103	-0.225378	-0.287233	-0.271433	-0.238741	-0.171816	-0.249043	-0.268516	-0.261504	-0.268691	-0.32407	-0.272772	-0.311138	-0.216469	-0.231707	-0.207455	-0.33826	-0.226992	-0.188617	-0.158706	-0.131191	-0.149574	-0.164447	-0.156465	-0.190924	-0.224045	-0.246298	-0.287877	-0.232316	-0.212015	-0.226094	-0.235109	-0.233323	-0.188271	-0.182615	-0.187668	-0.150344	-0.172783	-0.164941	-0.170935	-0.129123	-0.141747	-0.128576	-0.121037	-0.146172	-0.105439	-0.0800641	-0.0847616	-0.0600357	-0.0396152	-0.0286704	-0.0873085	-0.0892801	-0.110796	-0.100548	-0.122386	-0.117113	-0.160333	-0.130375	-0.0960356	-0.0731475	-0.0112048	-0.0629165	-0.0441872	-0.0994829	-0.0428428	-0.023117	-0.0247924	-0.0491004	-0.105588	-0.0665459	-0.0430995	-0.0223126	-0.0551203	-0.0640384	-0.0117561	0.0035418	-0.092058	0.0404934	0.139893	0.223356	0.237211	0.170981	0.0826006	0.0527603	0.10381	0.134823	0.0219618	-0.00714082	-0.00402219	0.0418232	0.0817603	0.205017	0.216007	0.305712	0.257644	0.166646	0.152552	0.199265	0.295527	0.299694	0.198228	0.266966	0.373337	0.4307	0.441956	0.418069	0.41258	0.511236	0.488118	0.360036	0.260256	0.272959	0.291028	0.247679	0.174457	0.189047	0.163715	0.14086	0.152982	0.187491	0.162148	0.124256	0.103519	0.098712	0.123231	0.113798	0.088922	0.098823	0.161456	0.15628	0.130115	0.111212	0.0975479	0.112578	0.0716433	0.0110438	-0.00178183	0.00423403	0.0158672	0.0256507	0.0425387	0.0753598	0.0974938	0.0752661	0.0521868	0.0694496	0.0559778	0.0242918	-0.00115662	-0.0124034	-0.0038891	-0.00292997	0.00313419	0.00464468	0.0231524	0.0375659	0.0559236	0.0880551	0.0710706	0.122932	0.145467	0.10045	0.0612421	0.0934985	0.0922375	0.064953	0.0337353	0.0280269	0.0595791	0.0511757	0.0882864	0.0727461	0.0546549	0.123499	0.176721	0.252308	0.231199	0.169474	0.0778208	0.100375	0.132717	0.108944	0.0850061	0.161972	0.115975	0.132181	0.118	0.155949	0.197715	0.162898	0.192574	0.193827	0.191601	0.0912686	0.0639943	0.0426361	0.0549428	0.00612842	-0.0503398	-0.0233693	0.0206997	0.103783	0.138755	0.139122	0.160813	0.196049	0.163402	0.0988598	0.0168515	-0.0275327	-0.0168065	-0.0285483	-0.0447092	-0.0245605	0.0233188	0.0637935	0.143357	0.27301	0.376786	0.385949	0.341013	0.291803	0.221331	0.15235	0.132372	0.0792276	0.0121471	-0.014399	-0.0216381	-0.0256464	-0.0251746	-0.0118669	-0.00296839	0.0135928	0.0326651	0.0614748	0.103272	0.120018	0.102648	0.0894259	0.0868986	0.0807221	0.0627756	0.0710995	0.107763	0.0892844	0.0560277	0.0871671	0.0460878	-0.012872	-0.00569537	0.0280675	0.0308319	0.0758089	0.0984209	0.0899091	0.0103077	-0.00723338	0.0343781	0.0110302	-0.0668805	-0.101216	-0.0679012	-0.0743361	-0.0709127	0.0312416	0.0807865	0.160716	0.133928	0.0686874	0.0024791	0.0252031	0.0592774	-0.00835431	-0.0661472	-0.100565	-0.0835283	-0.0718777	-0.0593286	-0.0749554	-0.000151176	0.0461791	0.0394109	0.0414715	-0.0204926	-0.0285036	-0.0132645	-0.0890216	-0.149657	-0.179294	-0.117237	-0.13572	-0.14302	-0.0765678	-0.029772	-0.0360417	-0.0113505	-0.000891852	0.0679141	0.064273	0.0424954	0.143779	0.117179	0.0558201	0.113148	0.1591	0.194013	0.167939	0.21289	0.232739	0.0710273	0.0909203	0.0802983	0.100904	0.0671118	0.158146	0.125189	0.122096	0.0858539	0.0929723	0.122881	0.131328	0.135036	0.0684843	0.163279	0.120535	0.133154	0.157585	0.192125	0.170911	0.238317	0.221214	0.22393	0.187825	0.194112	0.16783	0.21727	0.187057	0.145595	0.0960153	0.151893	0.13383	0.0657086	0.0754632	0.0740461	0.0774568	0.0889111	0.098844	0.15779	0.176639	0.152856	0.174167	0.190527	0.20446	0.233278	0.220705	0.23539	0.237375	0.23353	0.217867	0.204389	0.1989	0.176532	0.197934	0.162269	0.206503	0.233406	0.221088	0.195852	0.168962	0.117638	0.124389	0.164103	0.113927	0.140066	0.146015	0.142812	0.187013	0.209468	0.210359	0.143934	0.18721	0.197979	0.196101	0.113548	0.0324623	-0.0393121	0.0560237	0.0709899	0.0343554	0.0807144	0.114305	0.0554927	0.0496563	0.114573	0.124344	0.175929	0.159244	0.216895	0.11691	0.0103369	-0.0185994	0.0386453	-0.0255959	-0.0493791	0.0332091	0.0350076	0.140995	0.114642	0.139596	0.212464	0.152095	0.173091	0.115106	0.159501	0.166518	0.101346	0.156838	0.133413	0.11192	0.109215	0.130353	0.125416	0.101877	0.138985	0.114315	0.104434	0.0491451	0.00672078	-0.00676337	-0.0188521	-0.00464285	-0.0724004	-0.0351053	-0.058582	-0.121424	-0.128965	-0.103105	-0.159198	-0.258117	-0.346196	-0.357686	-0.408129	-0.415139	-0.432991	-0.396096	-0.405595	-0.412668	-0.417257	-0.392583	-0.402899	-0.403273	-0.376782	-0.389725	-0.447257	-0.539313	-0.644084	-0.694355	-0.672082	-0.549421	-0.45145	-0.576674	-0.721878	-0.775452	-0.736523	-0.627423	-0.49779	-0.421048	-0.410925	-0.460523	-0.54639	-0.630638	-0.650203	-0.608446	-0.44853	-0.381385	-0.443023	-0.478226	-0.455069	-0.461176	-0.411071	-0.380835	-0.332297	-0.320636	-0.268616	-0.267779	-0.286814	-0.266485	-0.251507	-0.272423	-0.302373	-0.25334	-0.228768	-0.185895	-0.164975	-0.154358	-0.122446	-0.118592	-0.10847	-0.114125	-0.108055	-0.098645	-0.0940854	-0.0899672	-0.0755704	-0.0669495	-0.0577071	-0.0425683	-0.00452749	0.0489891	0.108516	0.153041	0.193547	0.140898	-0.106702	-0.368164	-0.295224	-0.202766	-0.379589	-0.44441	-0.402435	-0.344631	-0.266558	-0.126266	0.00866908	0.0947605	0.153051	0.194774	0.117095	-0.150923	-0.371807	-0.271018	-0.200679	-0.397075	-0.417166	-0.36365	-0.311508	-0.268574	-0.212223	-0.184274	-0.148644	-0.118158	-0.0969384	-0.0879638	-0.080866	-0.0556024	-0.0542512	-0.0499346	-0.0489167	-0.0560814	-0.0486656	-0.03158	-0.0300094	-0.0284796	-0.0168906	-0.0142401	0.00767838	0.0307681	0.024009	0.0111031	0.0286749	0.0433892	0.0193312	0.016751	-0.00556457	0.042146	0.0713931	0.0797655	0.0690157	0.0868854	0.0916692	0.0781245	0.0902936	0.107614	0.0599456	0.075703	0.0542229	0.104997	0.0359909	0.0267185	0.0660395	0.0880009	0.0928671	0.0799871	0.0653788	0.0618314	0.0403576	0.029527	0.0206797	-0.00906582	0.00185816	0.0135752	0.0226321	0.0343614	0.0331306	0.0771276	0.0845757	0.138795	0.225	0.226475	0.150912	0.0492213	0.0371787	0.0797793	0.112259	0.0699424	0.0357873	0.0242309	0.00277882	-0.0397959	-0.0226494	-0.0359711	-0.0415229	-0.0660619	-0.0355333	-0.0259596	0.0274646	0.0623574	0.18945	0.214207	0.216371	0.257694	0.237962	0.196768	0.164454	0.119461	0.0398822	0.00742916	-0.0513793	0.0269006	0.0508579	0.0970426	0.209195	0.227413	0.224671	0.167059	0.152663	0.127302	0.162323	0.194731	0.233699	0.333503	0.327419	0.213761	0.107148	0.0619094	0.0666196	0.0803593	0.105407	0.158341	0.151199	0.0587614	0.0889596	0.149675	0.165801	0.269082	0.305907	0.235795	0.116038	0.0572709	0.0537045	0.0693159	0.0937169	0.174295	0.244612	0.184977	0.132105	0.142264	0.101004	0.0734817	0.0797859	0.0999591	0.0990057	0.159996	0.140239	0.153339	0.179974	0.212495	0.230334	0.243411	0.240762	0.253409	0.232753	0.198433	0.142457	0.15695	0.144662	0.108229	0.139563	0.171596	0.186776	0.235308	0.268492	0.280838	0.30551	0.350173	0.303137	0.340974	0.372127	0.338204	0.280864	0.275019	0.279718	0.251267	0.196456	0.118621	0.0491836	0.045362	0.0745506	0.0908078	0.114753	0.196418	0.266765	0.280323	0.290706	0.257775	0.289374	0.281619	0.298732	0.290701	0.318968	0.33863	0.32708	0.321757	0.307529	0.314143	0.321364	0.311425	0.303142	0.302726	0.278945	0.281205	0.281649	0.273087	0.27582	0.286029	0.285958	0.281492	0.270459	0.276488	0.284264	0.262408	0.261356	0.253454	0.241848	0.225929	0.234332	0.216045	0.205949	0.200786	0.187896	0.184208	0.174308	0.165354	0.163806	0.190708	0.21933	0.245145	0.264481	0.260583	0.225393	0.14905	0.0876041	-0.028732	-0.262113	-0.372157	-0.31117	-0.345685	-0.459296	-0.346154	-0.169736	-0.0129491	0.130213	0.218473	0.204338	0.142833	0.133645	0.0282745	-0.226772	-0.366138	-0.299469	-0.293829	-0.431004	-0.344375	-0.185079	-0.0563544	0.0822795	0.195869	0.286082	0.326724	0.341674	0.359981	0.364083	0.371227	0.379092	0.373474	0.367581	0.375914	0.386357	0.389498	0.406487	0.418954	0.411818	0.406057	0.414985	0.422502	0.425283	0.428511	0.431496	0.437843	0.439556	0.437617	0.43528	0.42305	0.400191	0.39939	0.412572	0.400941	0.412455	0.421013	0.420297	0.425864	0.427337	0.436211	0.431482	0.434274	0.433802	0.4257	0.418917	0.412453	0.411627	0.415234	0.417102	0.42086	0.423869	0.42887	0.435828	0.439958	0.44526	0.444095	0.433243	0.425095	0.403806	0.385801	0.377949	0.374038	0.376301	0.380226	0.39152	0.390094	0.385259	0.387936	0.387397	0.382112	0.380249	0.381222	0.374904	0.370509	0.359295	0.352815	0.351727	0.346911	0.339605	0.332847	0.320385	0.310081	0.299961	0.293406	0.284271	0.274936	0.26695	0.259226	0.253218	0.245104	0.231923	0.227353	0.221267	0.208279	0.195666	0.194946	0.187375	0.177686	0.176742	0.176589	0.179142	0.17912	0.168382	0.142822	0.130654	0.140781	0.129508	0.114904	0.111783	0.110629	0.108882	0.102102	0.0972398	0.0887859	0.0608687	0.0382819	0.0439476	0.0393889	0.0452337	0.0697943	0.0797235	0.0886651	0.0911073	0.090943	0.0944941	0.0931113	0.0947323	0.0918856	0.0873714	0.085708	0.0948176	0.0977276	0.105148	0.113107	0.110701	0.114583	0.118359	0.116598	0.121918	0.135535	0.139464	0.149497	0.162621	0.168242	0.174163	0.17302	0.169391	0.150541	0.144176	0.133653	0.143519	0.131974	0.142862	0.14171	0.140082	0.144139	0.137913	0.126505	0.127838	0.156181	0.147625	0.1507	0.141314	0.124891	0.1293	0.117475	0.118079	0.112304	0.0910769	0.0791407	0.0677607	0.0826301	0.0984421	0.113635	0.111168	0.139521	0.136092	0.150626	0.174445	0.193426	0.214659	0.261599	0.214932	0.0925114	0.0520404	0.0865669	0.086771	0.0363611	0.0832397	0.111638	0.152457	0.177548	0.210371	0.24045	0.283143	0.268024	0.129773	0.0639223	0.0769229	0.0673887	0.0445042	0.0534117	0.0605695	0.0779207	0.106601	0.138489	0.169512	0.16574	0.07436	0.0450469	0.0695843	0.0602689	0.0616948	0.0702007	0.0642145	0.0597875	0.0642522	0.0668649	0.0802864	0.121879	0.143215	0.136297	0.0859731	0.0767902	0.0433514	0.0940352	0.140946	0.120592	0.203799	0.237091	0.222872	0.273669	0.285453	0.258301	0.19135	0.115008	0.0240728	0.0193636	0.0555657	0.0760776	0.0965066	0.149499	0.182963	0.183328	0.207817	0.21263	0.182732	0.221468	0.212188	0.132502	0.0126743	0.0113187	0.0295107	0.0655864	0.09177	0.127387	0.267404	0.205418	0.193464	0.129254	0.137644	0.248376	0.186752	0.197004	0.255821	0.184842	0.21211	0.287532	0.261578	0.286493	0.261368	0.233434	0.159963	0.0830526	-0.00451885	-0.0288222	-0.0377255	-0.0414255	-0.0386014	0.0825884	0.0885973	0.164887	0.170585	0.246946	0.0970957	0.0643217	0.148515	0.0855744	-0.0941889	-0.0337032	-0.00495625	-0.0134008	0.0709397	0.0483318	0.12036	0.129278	0.208412	0.178294	0.268966	0.261863	0.269157	0.208147	0.220156	0.215422	0.240221	0.156754	0.258215	0.282538	0.129141	0.0520411	0.226398	0.098402	0.0490941	0.000515949	-0.0750999	-0.0996624	-0.0904166	-0.0860596	-0.107557	-0.106687	-0.145806	-0.145362	-0.118696	-0.15457	-0.0264254	0.0150606	0.0190557	0.0188297	-0.0353924	-0.0879771	-0.0948295	-0.0660875	-0.100837	-0.0954616	-0.10532	-0.144221	-0.168811	-0.165373	-0.136152	-0.0364446	0.138603	0.166328	0.202013	0.292291	0.305148	0.287189	0.35113	0.253729	0.176936	0.333554	0.327965	0.205892	0.323474	0.280174	0.166159	0.224882	0.242395	0.145469	0.1081	0.116137	0.211927	0.21458	0.190933	0.218531	0.182469	0.194734	0.0822493	0.18903	0.188083	0.229031	0.127275	0.120726	-0.00420123	-0.204958	-0.240957	-0.314422	-0.280767	-0.265452	-0.266275	-0.191713	-0.00569049	0.0581249	0.127455	0.190481	0.181714	0.255408	0.142554	0.0404381	-0.0665635	-0.212446	-0.181369	-0.115071	-0.0950522	-0.0700441	0.00350949	0.0495682	0.0445858	0.0835699	0.167112	0.23408	0.298942	0.319874	0.306872	0.281804	0.200896	0.145478	0.107923	0.0594151	0.0554464	0.0847271	0.0775536	0.0753556	0.131118	0.19315	0.249199	0.334388	0.412666	0.443088	0.389421	0.344328	0.358382	0.350586	0.312318	0.340774	0.348526	0.356817	0.365838	0.422616	0.446172	0.470068	0.499147	0.506523	0.364845	0.382885	0.387053	0.34955	0.497588	0.525293	0.511564	0.554871	0.547873	0.583739	0.589246	0.545336	0.432156	0.250327	0.186008	0.276368	0.313658	0.182784	0.177148	0.255246	0.334689	0.440482	0.481917	0.54322	0.562489	0.548264	0.488126	0.320578	0.186949	0.223317	0.325058	0.226442	0.159059	0.202403	0.263253	0.307942	0.414111	0.345484	0.375497	0.353262	0.376453	0.321755	0.327249	0.301785	0.285171	0.318314	0.241647	0.298412	0.367497	0.333341	0.357728	0.313833	0.424614	0.328657	0.274613	0.219255	0.253181	0.247104	0.216281	0.270686	0.321353	0.412025	0.456524	0.403083	0.312706	0.153121	0.121384	0.213334	0.205917	0.108569	0.108581	0.116206	0.10876	0.101353	0.068543	0.115868	0.181803	0.216899	0.278829	0.18513	0.115817	0.182357	0.239932	0.121882	0.0973196	0.134625	0.117032	0.0915079	0.0650127	0.0845118	0.120329	0.132256	0.240021	0.395207	0.487257	0.518192	0.486094	0.327269	0.182345	0.209892	0.324524	0.231697	0.135891	0.171635	0.24075	0.322322	0.385585	0.437763	0.485143	0.524828	0.521371	0.38381	0.209564	0.171209	0.28141	0.278328	0.130949	0.122657	0.159857	0.203834	0.225544	0.224383	0.184556	0.147261	0.0904784	0.131728	0.122137	0.0621135	0.0365512	0.00940016	-0.0071816	0.0223627	0.111281	0.18543	0.249401	0.29061	0.246819	0.160406	0.101689	0.138617	0.168145	0.107769	0.0551586	0.0321306	0.0259656	0.0356064	0.0906557	0.142904	0.17347	0.158405	0.112352	0.0961822	0.141698	0.153196	0.109051	0.0762943	0.0360967	0.058846	0.109073	0.0726663	0.028248	0.044565	0.0637672	0.0865826	0.112579	0.107741	0.0987341	0.0835538	0.066573	0.0558154	0.0781016	0.124231	0.112747	0.0576613	0.0361015	0.0349179	0.0847377	0.0327145	-0.0320272	-0.0266677	-0.0720031	-0.0518524	-0.0642348	-0.0473128	-0.0274727	0.00916787	0.0613026	0.121417	0.10256	0.0193591	0.0195093	0.0893617	0.0487854	-0.0564573	-0.0623018	-0.0381731	-0.0178983	-0.0579325	-0.0466831	-0.0309971	-0.0614644	-0.0948472	-0.103923	-0.0887517	-0.0943903	-0.113872	-0.0445811	-0.0210159	-0.0806119	-0.0679023	-0.0672876	-0.0721315	-0.0696953	-0.0627688	-0.0832134	-0.104472	-0.107267	-0.103038	-0.130059	-0.0792694	-0.0857952	-0.0799646	-0.0678793	-0.0301424	0.00313952	0.0278156	0.0535065	0.0536118	0.0685824	0.0676138	0.0907457	0.0974149	0.118014	0.162755	0.160936	0.159364	0.174005	0.189939	0.196658	0.215108	0.226568	0.243263	0.253408	0.260768	0.268075	0.28959	0.313787	0.334096	0.328813	0.319065	0.320806	0.328276	0.336497	0.33468	0.333674	0.339566	0.350419	0.359287	0.345726	0.282525	0.239235	0.222046	0.249282	0.252316	0.275918	0.321379	0.330417	0.334744	0.316039	0.311761	0.327289	0.317455	0.314283	0.30042	0.286821	0.265873	0.262113	0.27509	0.268566	0.250495	0.261187	0.242524	0.226038	0.215771	0.216628	0.209669	0.220283	0.221121	0.235484	0.227959	0.230155	0.230416	0.231395	0.237211	0.22271	0.229105	0.216386	0.202562	0.217989	0.229901	0.219246	0.212281	0.2314	0.242685	0.235464	0.255003	0.272384	0.268515	0.28129	0.294052	0.284225	0.287954	0.288116	0.298015	0.289497	0.235026	0.203397	0.220878	0.207585	0.192028	0.180962	0.167526	0.160053	0.168488	0.150668	0.157524	0.149637	0.145789	0.122655	0.121968	0.112753	0.101816	0.0943635	0.0894899	0.087154	0.0838118	0.0795406	0.0816776	0.0805667	0.0758408	0.0705164	0.0700247	0.0684804	0.0665489	0.0634455	0.0647392	0.0814287	0.0742414	0.0691157	0.0775833	0.0840736	0.086557	0.0885369	0.0838785	0.0841934	0.0801012	0.0818663	0.0929357	0.112095	0.120259	0.113593	0.102218	0.117162	0.121083	0.12817	0.130577	0.141823	0.134688	0.106241	0.129389	0.1156	0.0784603	0.128971	0.149807	0.140061	0.170555	0.144114	0.142139	0.138381	0.131512	0.129333	0.145876	0.166797	0.168179	0.158086	0.203528	0.254537	0.194448	0.147833	0.159993	0.143431	0.166399	0.140711	0.169838	0.214097	0.168356	0.107973	0.14016	0.188042	0.187105	0.212629	0.201561	0.20063	0.176722	0.166293	0.227892	0.23337	0.216037	0.120364	0.172707	0.244586	0.236611	0.200347	0.271864	0.314515	0.29688	0.254003	0.266059	0.202148	0.210782	0.170071	0.181931	0.166262	0.159999	0.219161	0.165544	0.204462	0.243184	0.178817	0.249676	0.252801	0.208148	0.176541	0.209581	0.167829	0.211111	0.16446	0.194495	0.25509	0.263023	0.202529	0.184442	0.214956	0.201234	0.149011	0.200841	0.212257	0.273227	0.156696	0.162985	0.214857	0.179375	0.281695	0.24717	0.284339	0.169918	0.14695	0.210124	0.234094	0.121663	0.147122	0.233418	0.11971	0.204525	0.181009	0.150515	0.156676	0.205965	0.205018	0.241983	0.188077	0.263364	0.258147	0.249083	0.217172	0.223844	0.244763	0.218395	0.278258	0.150532	0.158841	0.144271	0.121873	0.20517	0.206081	0.172414	0.248227	0.126471	0.237288	0.268822	0.233986	0.131876	0.230958	0.214781	0.131446	0.128119	0.179797	0.111271	0.26137	0.217107	0.300869	0.183256	0.26612	0.184002	0.200341	0.134044	0.234686	0.173905	0.133123	0.123891	0.179098	0.262418	0.311667	0.274435	0.335649	0.350385	0.349146	0.249707	0.249895	0.16588	0.294243	0.381399	0.310932	0.266443	0.266561	0.276967	0.255457	0.243916	0.142526	0.00669723	0.138034	0.121458	0.216182	0.207384	0.209654	0.206664	0.315953	0.251514	0.265046	0.311052	0.33865	0.281387	0.358894	0.260165	0.156896	0.109285	0.20282	0.364756	0.214513	0.433101	0.278082	0.242927	0.401299	0.41311	0.32054	0.317381	0.285715	0.204915	0.208552	0.139812	0.16091	0.121678	0.258474	0.174307	0.253133	0.268019	0.199755
101	0.0327326	0.0883349	0.0772526	0.0105085	4.36e-09	5.07e-09	6e-09	5.34e-09	5.78e-09	0.0686828	6.19e-09	0.0610477	5.2e-09	0.189538	0.137058	4.5e-09	0.0590792	4.46e-09	0.0615761	3.64e-09	0.0306868	0.0451498	3.54e-09	3.8e-09	5.3e-09	0.00381981	0.219187	0.0701276	0.0933013	0.274203	0.413053	0.166569	4.34e-09	0.00659815	0.171166	0.087062	0.0389557	4.65e-09	0.0484737	0.0598138	4.93e-09	0.0322508	3.44e-09	0.0660338	0.0352019	0.02822	0.0141898	0.00163128	4.09e-09	0.0520401	0.0151214	0.00882105	5.81e-09	0.119853	0.110119	0.0590554	0.0647058	0.0243531	0.233266	3.75e-09	0.0217214	0.0013985	0.140894	4.02e-09	0.0479919	5.39e-09	4.58e-09	0.0863816	3.98e-09	0.223428	4.21e-09	0.156661	0.180814	0.0234558	0.0626358	0.0478866	3.38e-09	2.16e-09	0.00417516	4.78e-09	4.84e-09	0.104987	0.21545	0.112027	3.84e-09	0.20993	0.150193	3.62e-09	3.62e-09	0.0957517	0.181722	0.083579	0.0391943	0.219352	0.0487009	4.02e-09	0.0712092	0.0207983	0.0122485	0.150325	0.11242	0.327735	4.58e-09	4.78e-09	6.65e-09	0.0139129	0.0711929	2.59e-09	0.0853587	3.39e-09	0.0709664	0.0198569	0.209918	0.323468	0.0727722	3.59e-09	0.0536476	0.102978	0.0193255	0.0347193	0.0227406	0.0901478	3.08e-09	3.94e-09	0.00523679	0.0501648	0.0248784	0.00471421	0.180721	0.109935	0.0074175	0.280763	0.0135719	0.242293	0.130342	0.028781	5.76e-09	0.247397	0.137967	0.335963	0.574157	0.567115	0.332417	0.170084	0.334635	0.357617	0.612184	0.568389	0.306398	0.206153	0.0154514	0.131833	2.29e-09	2.13e-09	0.0819109	0.0657826	2.85e-09	1.77e-09	0.0183778	0.0304557	0.0752496	0.214035	0.194046	0.214016	0.0219041	0.0800487	0.0225797	0.15072	3.13e-09	0.00333998	6.42e-09	0.162859	0.181393	3.4e-09	4.36e-09	0.100807	0.152821	5.68e-09	0.151331	0.33979	0.113702	0.183417	0.180482	0.0953212	0.236226	0.342995	0.407114	0.359544	0.485121	0.597271	0.617906	0.738413	0.882452	0.809626	0.682448	0.708825	0.619796	0.356148	0.114171	0.32366	5.37e-09	5.82e-09	0.202381	0.0146124	2.8e-09	0.0682357	0.0461696	0.0284081	0.263642	4.53e-09	0.0251854	0.00321338	1.89e-09	4.87e-09	3.26e-09	0.0141901	0.193598	3.49e-09	0.197599	0.208187	2.78e-09	2.95e-09	4.02e-09	3.87e-09	0.064192	5.02e-09	5.15e-09	4.68e-09	7.09e-09	4.33e-09	0.00187874	0.0796029	0.250162	4.5e-09	0.0430358	0.00956587	0.107969	0.0206703	0.202445	0.122089	0.0822318	0.282817	0.153344	3.79e-09	0.0520151	3.02e-09	4.34e-09	0.114046	0.104349	0.134198	0.125756	0.0226291	0.0915913	0.00161261	0.141873	5.82e-09	0.0106116	0.0863203	0.162105	0.349949	3.78e-09	4.54e-09	3.98e-09	1.51e-09	0.0496181	4.59e-09	0.0599783	0.232662	0.0639621	0.0665264	0.188088	0.144666	0.27282	0.170224	0.107159	0.319806	0.120961	0.18162	4.27e-09	0.050355	0.0308601	0.0797892	0.0575641	0.00337688	0.0495863	0.0879886	0.0741162	0.137008	0.142162	0.0268348	0.0598296	0.162443	5.1e-09	0.222477	0.0370217	0.165135	0.0611481	5.44e-09	3.68e-09	5.74e-09	3.89e-09	0.0796821	0.196643	0.0120008	1.21e-09	0.0125196	5.65e-09	0.122929	4.51e-09	3.49e-09	0.0602472	0.0597372	2.33e-09	0.232508	2.83e-09	0.0625218	3.47e-09	4.5e-09	0.0485694	0.118406	0.0517829	3.14e-09	0.217112	0.231409	0.0724328	0.00702064	0.0563697	0.0838476	0.00641722	6.45e-09	4.51e-09	3.79e-09	4.48e-09	3.38e-09	0.0485762	3.56e-09	0.0587592	0.11887	0.0726292	0.0918407	3.38e-09	0.0551594	0.0933911	3.95e-09	3.71e-09	0.0764528	0.0308536	0.061231	0.438199	0.406491	0.565696	0.303944	6.86e-09	4.96e-09	0.201831	0.205185	6.28e-09	4.92e-09	4.93e-09	3.14e-09	0.00961842	0.0888073	5.45e-09	3.01e-09	3.84e-09	3.96e-09	0.00192694	4.09e-09	2.31e-09	0.101909	0.266308	0.00736414	0.0831149	0.220815	0.118507	0.166521	0.0412362	1.98e-09	0.109326	0.0591207	0.154879	5.44e-09	3.38e-09	0.0945112	0.140474	4.79e-09	3.68e-09	0.0564499	9.04e-10	4.43e-09	3.34e-09	1.3e-09	6.35e-09	0.20102	0.0306493	6.96e-09	0.0742482	0.104473	0.0702286	0.107702	0.104203	4.89e-09	0.134584	0.0967957	0.25026	0.122073	0.0209701	0.0117115	5.14e-09	0.240347	0.0369805	0.409143	0.040715	0.0798587	0.0584934	0.0206676	0.0140876	0.0347746	0.116368	5.65e-09	3.68e-09	3.84e-09	2.85e-09	3.62e-09	0.212737	3.71e-09	0.221482	3.55e-09	4.16e-09	0.0799232	0.0889553	4.33e-09	0.00520593	0.063367	0.025239	2.45e-09	4.59e-09	0.128932	0.169577	0.0118732	0.0896942	0.0948629	2.75e-09	0.0860444	0.144378	0.100821	0.263688	0.0558554	0.0261137	-0.101888	0.00885689	0.14558	0.0218651	7.72e-10	8.34e-10	0.265156	0.207677	4.04e-09	2.89e-09	0.0651523	0.0530013	2.27e-09	4.85e-09	4.35e-09	0.0678219	0.123672	0.0920667	0.0678354	0.178524	1.85e-09	0.0246881	2.31e-09	5.95e-09	0.0137137	0.147402	0.197547	0.356666	2.92e-09	0.112074	0.0286956	1.99e-09	0.0654879	0.0721417	0.25297	0.167567	0.0809782	1.21e-09	3.37e-09	2.74e-09	0.092305	0.126187	5.09e-09	4.91e-09	0.0490517	0.0564866	0.0624987	1.43e-09	0.030917	0.0913072	0.114483	0.181422	0.150503	0.224391	0.035276	0.125243	2.86e-09	2.95e-09	4.17e-09	3.15e-09	2.69e-09	3.1e-09	0.0313238	2.04e-09	2.47e-09	1.23e-09	0.0244796	0.122812	0.262278	5.81e-09	0.228605	0.0839388	0.0325692	0.32514	5.7e-09	0.1975	0.0368227	0.379673	0.0949899	0.0170417	0.139519	0.212264	3.88e-09	2.62e-09	0.0239709	0.0222973	0.15705	1.17e-09	3.01e-09	0.205944	3.93e-09	3.54e-09	0.00712451	4.76e-09	0.215212	4.69e-09	0.1406	0.147885	4.23e-09	0.0685619	0.00111955	2.44e-09	3.87e-09	3.17e-09	2.28e-09	0.161884	4.21e-09	0.0282013	5.98e-09	0.00201953	2.14e-09	3.5e-09	0.0356101	2.1e-09	0.162535	3.49e-09	2.02e-09	4.09e-09	3.28e-09	0.0458373	0.191054	0.244067	0.0243639	0.114622	0.18338	0.000456956	3.33e-09	0.0453873	0.0289646	2.34e-09	4.18e-09	0.0836303	4.32e-09	1.42e-09	0.0840812	4.7e-09	0.149932	2.85e-09	0.0270396	2.82e-09	5.11e-09	3.71e-09	0.103524	0.0069469	0.144513	0.00447053	0.23041	0.377051	0.552997	0.261112	0.171161	0.0917474	-0.0346716	-0.0884807	-0.269862	-0.254515	-0.276844	-0.30087	-0.279949	-0.219441	-0.155638	-0.0466373	0.0846143	0.22753	0.120634	4.85e-09	4.69e-09	3.48e-09	3.95e-09	5.06e-09	6.2e-09	3.47e-09	0.0899014	3.43e-09	0.100314	0.0692218	2.56e-09	0.00138619	0.00450402	2.65e-09	0.176727	0.0097454	0.00033264	0.209363	0.0519611	1.37e-09	0.0525274	0.124984	0.0952109	3.5e-09	0.00306304	2.54e-09	3.13e-09	4.28e-09	0.0232198	0.0143924	0.0105873	0.213719	0.454393	3.02e-09	0.261558	0.0806429	3.13e-09	3.99e-09	2.81e-09	2.5e-09	4.34e-09	0.168363	5.74e-09	4.7e-09	1.52e-09	3.37e-09	0.293713	0.150844	3.54e-09	5.01e-09	0.0476182	4.91e-09	1.55e-09	4.56e-09	2.8e-09	0.116809	0.122214	0.233859	0.319493	0.349606	0.310302	0.0601279	0.181717	0.131939	0.211543	0.0893194	0.174782	0.180809	0.0593606	0.0665918	0.082623	0.214105	0.0618648	0.0858908	0.200799	0.353038	0.308492	0.719145	0.617409	0.391498	0.350738	0.303044	0.186185	0.0249422	1.56e-09	2.04e-09	1.82e-09	1.74e-09	0.000991075	0.0130132	0.197423	2.22e-09	2.25e-09	1.46e-09	0.00444925	4.23e-09	3.11e-09	0.0577284	1.71e-09	0.0490769	0.052423	2.24e-09	4.03e-09	4.29e-09	0.157995	4.49e-09	0.00566962	0.02046	-0.00341533	0.0436598	2.65e-09	0.0865623	0.1749	0.00251739	0.136732	-0.0247426	0.00368464	0.136548	0.0353245	-0.0146839	0.127577	0.00451228	-0.0620652	-0.12546	-0.00686484	0.0574744	0.177653	0.0475121	2.52e-09	0.0628476	0.0426805	0.00529426	0.039823	0.0300657	0.00740537	0.0227408	0.0956872	-0.0297179	0.0143567	-3.8e-10	6.86e-10	-0.0382347	0.0191013	2.75e-09	0.103889	0.0195201	1.86e-09	2.07e-09	2.46e-09	0.0922691	0.115703	2.1e-09	2.49e-09	4.16e-09	1.75e-09	3.03e-09	3.46e-09	1.03e-09	3.21e-09	1.12e-09	2.74e-09	1.45e-09	0.046806	0.0841271	0.159949	0.0211831	0.0312005	0.100609	0.00666346	0.0504538	-0.00367552	0.00375803	0.0224253	3.23e-09	0.0493605	0.000767153	0.075591	1.55e-09	0.0950279	0.0247566	0.0111753	0.0651217	0.0142906	0.172332	0.00722913	2.27e-09	1.47e-09	0.0328853	3.84e-09	3.44e-09	0.0484199	0.00433785	0.0265036	0.103585	1.89e-10	0.053193	4.59e-09	0.195094	0.0544362	-0.0493108	3.65e-09	0.0303112	0.00205385	-0.00145377	6.89e-10	2.38e-09	0.113404	0.0304432	0.0625931	0.0598848	4.45e-09	0.0672706	0.0271131	0.0584968	3.04e-09	0.0669583	2.57e-09	0.0854766	3.82e-09	2.05e-09	9.91e-10	-2.11e-10	-5.13e-11	1.88e-10	6.7e-11	6.53e-10	0.0137635	8.4e-10	1.04e-09	7.21e-10	1.62e-09	1.58e-09	2.88e-09	1.45e-09	0.0978347	0.109582	0.0933391	0.0140114	0.136045	0.18174	2.9e-09	3.65e-09	0.0643513	0.140927	1.43e-09	0.000750324	0.0150476	0.121553	0.00067124	-0.0284426	0.0170658	0.0620242	0.00279612	3.48e-09	2.74e-09	2.69e-09	1.92e-09	3.66e-10	0.0033337	0.00262214	0.0232972	0.0535371	7.16e-10	2.3e-09	-4.83e-10	0.056259	0.0572819	0.00994094	0.147693	0.0482002	3.32e-09	0.00032747	0.0461001	0.0632583	1.33e-09	0.0104597	0.0477916	0.0422456	-5.78e-10	1.45e-09	-0.00611282	2.82e-10	1.23e-09	6.82e-10	-1.16e-11	-1.26e-10	-0.0331111	-0.084112	-0.25767	-0.318557	-0.302718	-0.326517	-0.204983	-0.16391	-0.158429	-0.123105	-0.0725842	-0.0842914	-0.0554992	-0.141004	-0.19203	-0.237213	-0.216421	-0.269295	-0.260564	-0.130955	-0.105662	-0.0557025	-0.0451217	-0.00180539	-0.0196007	-0.0635731	0.0349951	0.120581	2.8e-09	0.0757928	0.123111	5.1e-10	0.0257441	0.113545	2.87e-09	0.0219449	-3.54e-10	0.0229697	0.105472	0.243149	0.244	3.35e-09	1.46e-09	1.38e-09	2.56e-09	4.25e-09	0.0450543	0.0256157	0.120667	3.45e-09	0.0370193	-0.0037912	0.172024	0.0603482	0.0220364	0.140902	0.015818	2.04e-09	0.0331018	0.227141	2.95e-09	4.28e-09	0.0379174	2.95e-10	3.69e-09	5.75e-10	0.0723825	0.145565	0.0471667	0.00102086	-0.00580419	0.0591472	0.107553	0.158802	1.58e-09	2.82e-09	2.32e-09	4.23e-09	0.112842	0.240454	0.357424	0.181232	0.107795	-0.0113225	-0.0314106	1.98e-09	9.05e-10	0.0493162	4.11e-09	0.000121172	0.0233445	0.0558071	0.127257	2.24e-09	3.05e-09	3.16e-09	0.00757907	0.0210724	0.0089658	2.97e-09	2.16e-09	0.0116967	2.56e-09	0.150429	1.49e-09	0.00378794	1.47e-10	6.59e-05	-1.85e-10	6.21e-10	0.00113614	0.0052607	2.12e-09	0.0520158	3.2e-09	4.39e-09	3.14e-09	1.88e-09	0.0236277	0.0106387	1.44e-09	2.03e-09	1.04e-09	1.64e-09	-1.33e-10	1.14e-09	0.0403023	0.0631003	-0.0054804	0.0218482	0.0197459	2.99e-09	4.06e-09	0.0181899	1.19e-09	0.00234496	-0.0294978	-7.87e-05	1.84e-09	2.35e-09	0.027421	0.0840936	8.7e-10	1.77e-09	1.63e-10	1.9e-09	4.05e-09	2.21e-09	0.0758228	3.22e-09	3.29e-09	0.0125763	2.74e-09	0.0511956	0.000304245	1.56e-09	2.26e-09	1.05e-09	3.16e-09	2.22e-09	-3.9e-05	2.18e-09	1.46e-09	2.94e-09	-0.00100128	0.0733596	0.0270768	0.0498473	0.0528923	2.56e-09	2.17e-09	-0.020665	0.057314	0.000596319	0.00624082	0.0603307	2.7e-09	3.38e-09	0.170954	0.334591	3.45e-09	0.0310511	3.09e-09	0.00743271	1.65e-09	0.120076	0.140406	-0.037546	0.0891777	-0.132847	0.267089	0.0610308	0.0563381	0.103296	0.0916647	2.63e-09	0.0567364	1.83e-09	0.0467842	9.5e-10	0.00603471	0.111619	0.0446037	0.0323438	0.00260019	1.24e-09	2.37e-09	0.00768773	1.25e-10	0.0095624	1.16e-09	0.386639	0.0523647	2.04e-09	0.0148915	0.0233208	4.73e-10	0.0200219	0.045719	0.0406067	3.87e-09	1.56e-09	0.0494997	0.00271465	-4.87e-10	1.9e-09	1.62e-09	0.0484152	1.48e-09	0.02179	2.26e-09	-2.7e-11	0.0431069	0.0230776	0.00137034	0.0753733	0.0180785	0.04105	8.07e-10	1.42e-09	0.0425783	3.31e-09	2.28e-09	0.087024	0.0213008	0.0457068	0.370861	0.442291	0.307425	0.380725	0.480272	0.446411	0.450566	0.567776	0.417771	0.453658	0.379743	0.294555	0.0805213	0.319038	0.296058	0.235714	0.534927	0.361468	0.478376	0.534682	0.597069	0.317689	0.461943	0.504192	0.467326	0.652395	0.521857	0.302273	0.218361	0.478546	-0.159816	-0.107179	-0.0878277	0.173616	0.116303	3.78e-09	1.71e-09	4.64e-09	0.0416046	2.68e-09	1.36e-09	0.0943546	4.7e-09	0.0497311	0.00104097	2.25e-09	1.3e-09	0.0152628	0.00299125	0.0909709	0.0612335	8.35e-10	0.0296059	-0.00782166	0.0458361	-0.00566749	0.0151758	0.0382254	0.155709	0.104766	0.160327	3.75e-09	0.0459358	7.2e-11	0.0533102	0.000349738	0.0584381	0.0673042	1.96e-09	1.47e-09	2.97e-10	0.0362643	3.67e-09	4.53e-09	3.13e-09	2.88e-09	0.0462892	2.12e-09	1.12e-09	0.0329536	2.46e-09	0.050909	0.0135672	-5.88e-10	0.00308399	0.0114213	1.92e-09	-1.12e-09	0.0134814	9.3e-10	2.3e-09	6.34e-10	0.107986	0.16598	0.0225906	0.0587072	0.0112555	0.0685844	4.85e-09	0.0751142	0.0493438	0.0506779	0.0321863	0.0680387	0.054842	0.23513	0.281929	0.266541	0.160591	0.255042	0.352043	0.495397	0.309614	0.302819	0.246406	0.211847	0.331086	0.600663	0.850882	0.520982	0.202872	0.0700791	-0.00292106	0.137129	0.0291505	0.0253688	0.00110525	0.0341824	-0.0150744	1.61e-09	-0.0636359	-4.13e-10	3.58e-09	0.0249291	0.0261403	0.00215377	2.47e-09	0.0770732	0.0959212	-1.13e-09	-1.34e-09	0.000376401	-0.00185093	0.043658	0.026854	0.00694952	0.00293419	0.0373022	1.53e-09	0.0213883	1.37e-09	7.17e-10	8.89e-10	0.047113	-0.0184077	-0.0439466	0.0414911	0.0990271	0.135019	0.0216358	0.15745	3.41e-09	0.0604514	0.0233644	0.0394921	0.00742189	0.064839	0.0329057	-0.0443923	-0.0313146	0.081065	0.0178737	0.0594755	0.0111192	1.88e-09	0.0123878	0.030102	0.160242	0.0207087	0.0356795	0.00823069	0.0188901	0.0856799	0.0448225	1.63e-09	0.162855	0.145016	6.8e-10	2.24e-09	-0.00041764	2.74e-09	2.18e-09	1.72e-09	2.01e-09	0.00232446	1.02e-09	0.00774212	0.0110083	0.0135514	0.0095436	0.0493835	3.81e-09	5.17e-10	8.27e-10	7.21e-10	3.3e-10	0.039487	-0.0430275	-0.0121388	3.66e-09	0.0828676	0.0290254	0.000138851	0.0488999	0.0540369	2.45e-10	3.94e-10	-1.78e-09	0.0288007	0.176196	-0.00238253	-0.00595381	1.4e-10	-4.21e-10	-0.0128065	3.83e-09	2.1e-09	1.46e-10	7.91e-10	0.32931	0.0475872	2.95e-09	0.000332243	-1.71e-10	-5.87e-10	0.0367129	0.0762292	0.0140822	0.0150411	0.0312967	0.0145722	0.0365276	0.0285617	0.0496109	0.00465036	0.0115066	-0.000732717	2.43e-09	0.0475755	0.023081	1.7e-09	7.38e-10	-1.69e-09	-0.022825	0.0667492	1.16e-09	0.046786	0.0407461	1.71e-09	0.102341	-2.1e-09	1.1e-09	4.25e-10	0.0122289	9.46e-10	-3.06e-10	-2.1e-09	-0.0573034	-0.192688	-0.232144	-0.422694	-0.39574	-0.328283	-0.349862	-0.259194	-0.153149	-0.192351	-0.13984	-0.0598117	0.104905	0.0121473	0.0726102	-0.00489854	-0.0334303	-0.190896	-0.318082	-0.281998	-0.279339	-0.390213	-0.42725	-0.404959	-0.215317	-0.172167	-0.199671	-0.19726	0.0288252	0.256375	0.0876929	0.0204242	0.0746181	0.1293	0.0110492	0.00679523	1.12e-09	0.00438744	0.000759264	0.0253546	0.011692	0.110928	0.126719	0.00216534	0.0189327	-0.0178442	1.23e-10	0.0431263	0.0689298	-0.013037	-0.0516223	1.88e-09	-0.0386144	0.0355874	0.0184452	0.0715192	-0.0502139	4.12e-10	8.14e-10	1.05e-09	1.31e-09	1.26e-09	1.58e-09	6.07e-10	-0.00360852	0.0846337	0.117321	0.00504679	-1.52e-11	3.2e-10	2.69e-10	3.44e-10	5.48e-10	2.1e-09	0.00209303	-0.0477965	0.0110224	-0.0334379	0.0182922	2.28e-09	1.98e-09	0.000367985	0.0391404	0.00486897	0.0545254	-0.0224199	-0.049922	-0.0354854	-0.0247375	0.000863963	4.8e-09	0.0974455	0.0482302	1.45e-10	-0.00052274	0.0430353	0.0450153	0.0130099	-0.0119304	0.00100946	0.00467732	0.0648034	0.10813	1.15e-09	-0.0322609	-1.33e-10	-1.18e-09	-8.53e-10	-1.33e-09	-0.0140131	0.00147171	1.25e-09	-2.03e-10	0.0149721	0.0193456	1.29e-10	0.0692027	0.0364094	-1.44e-09	-0.00402224	-6.14e-10	-1.75e-05	1.68e-09	-0.00437422	0.000507899	-2.38e-09	-0.00573594	0.0567049	0.00610587	0.0121035	0.18162	2.13e-09	0.0798322	2.21e-10	2.39e-09	0.0131801	0.0429306	-0.000805491	0.0885016	-2.38e-10	0.0200477	8.11e-10	0.0072339	1.92e-09	3.52e-09	1.73e-09	-2.22e-09	-1.87e-09	-0.110832	-0.0195666	-0.0175651	1.49e-09	-5.12e-10	-5.46e-10	4.92e-10	-2.73e-10	0.00736354	0.00189123	1.49e-09	-5.02e-10	0.0163353	1.35e-09	4.07e-10	-0.0498647	2.59e-10	1.72e-09	1.88e-09	0.00131875	2.99e-10	1.69e-10	2.67e-09	0.083961	0.0685048	0.0166618	0.00024602	0.0308494	1.06e-09	0.0257991	3.25e-10	-0.0172412	-4.88e-10	-1.03e-10	-0.00696516	0.0287073	0.0668848	-0.00352289	-7.4e-10	1.11e-09	0.00399986	0.0497083	8.66e-11	5.81e-10	-0.0127633	0.00592937	-0.00395856	-0.0435723	0.00562501	-0.0102365	-1.9e-09	-6.23e-10	-6.26e-10	-1.49e-09	-0.00354697	-0.011937	-0.128788	-0.177446	-0.220573	-0.212295	-0.140952	-0.253543	-0.289948	-0.32838	-0.330093	-0.26219	-0.308378	-0.368401	-0.362376	-0.306093	-0.250741	-0.252695	-0.117369	-0.0585627	0.027227	0.176223	-0.0183059	-0.018031	0.267709	-0.063298	-0.0407733	-0.00453043	0.125412	0.0194176	1.26e-09	3.64e-05	0.0502933	-8.76e-10	0.00528073	-0.100566	-0.030874	1.35e-09	3.83e-10	0.0467366	0.00664678	-0.00659554	1.47e-09	0.0805038	-0.0419839	0.0358003	0.0233779	-0.0226737	0.00611524	0.00778521	2.13e-09	0.024919	0.00053376	2.07e-09	-9.18e-10	0.0114295	0.00622069	0.0576054	0.0309691	0.00362272	0.0154211	1.11e-09	-4.93e-11	-1.36e-09	1.75e-10	1.45e-09	0.0506436	1.49e-09	0.0158885	0.0187654	-0.000118185	0.0121726	1.36e-09	8.43e-10	1.34e-09	0.00458681	0.0038811	1.17e-09	1.57e-09	6.47e-10	-0.097558	-0.00649545	2.39e-09	-0.00098623	5.13e-11	0.0291775	0.0316153	0.0365284	0.0257701	-1.04e-09	1.04e-09	0.0239359	2.5e-09	7.55e-10	0.00438715	0.0184874	-0.00938249	-0.0173569	0.003235	0.000686425	0.0152477	0.00632624	0.000225742	-0.0510529	-0.0033455	0.0490394	0.0391062	0.0253381	-5.43e-10	8.88e-10	9.61e-10	0.0609473	-0.0110119	-7.12e-10	0.0116231	-0.00852633	6.4e-10	9.23e-10	0.0401123	0.0450433	1.46e-09	1.64e-09	0.0594064	9.93e-10	0.0161723	0.0765429	0.0147249	0.0284563	2.61e-09	0.0167891	2.43e-10	0.018293	5.4e-10	-0.0125397	-0.0185149	-0.0292456	0.000427795	8.11e-10	5.04e-11	0.0100232	-6.4e-10	0.0354614	0.000610681	0.00630996	0.0164206	-0.014831	0.0093471	2.8e-09	1.53e-09	0.0580398	0.00171281	0.129061	-0.0250766	-7.53e-10	0.0234631	0.0346483	0.0354349	0.0489306	0.0432462	0.0086992	0.0340951	-0.00944567	-7.23e-10	-0.0075732	0.000824975	0.0730531	-0.00138092	0.00988805	-0.0742908	-0.00128778	0.00365608	0.01136	0.108221	0.00717914	0.0362209	0.108442	0.205684	0.189318	0.081127	0.0894179	0.120229	-0.0695517	-0.0633711	-0.0144039	0.0105897	0.0599121	0.0571497	0.0311347	-0.00657124	-0.0223844	-0.078441	-0.0110139	-0.00740253	-9.96e-10	-1.26e-09	-8.19e-10	-1.39e-09	-1.07e-09	-1.45e-09	-1.46e-09	-1.67e-09	-1.59e-09	-1.47e-09	-1.51e-09	-1.58e-09	-1.56e-09	-1.32e-09	-7.38e-10	-2.17e-10	-1.55e-10	-0.0169761	-0.142708	-0.108738	-1.51e-09	-8.84e-10	-2.59e-10	3.09e-10	9.67e-10	1.42e-09	1.67e-09	1.69e-09	1.54e-09	1.59e-09	1.31e-09	9.04e-10	6.11e-10	2.9e-10	7.87e-10	1.82e-09	0.0343229	0.0934095	0.0101104	-0.129672	-0.261489	-0.0764916	-0.153475	-0.176929	-0.0498067	0.0631679	0.0274965	0.00736911	0.0298846	-0.0456491	-0.0303215	0.0627931	-0.00654852	-0.017503	-1.96e-10	6.85e-10	-1.89e-09	-7.73e-10	-7.51e-10	-1.5e-09	-1.35e-09	-1.89e-09	-1.35e-09	-1.04e-09	-6.22e-10	-5.94e-10	-6.36e-10	-8.79e-10	-0.157011	-0.0966182	-1.95e-09	-1.34e-09	-7e-10	-2.06e-10	1.57e-10	9.3e-10	1.2e-09	1.54e-09	6.72e-10	4.88e-10	0.0123002	-0.00278866	-0.000972671	0.000846296	0.0598613	0.018414	-0.00934834	-0.00779056	0.00895149	-0.0469947	-0.0336454	-0.102805	-0.157824	-0.3508	-0.0466164	0.0929809	0.0968543	0.219091	0.0915348	0.043198	0.03326	0.171701	0.051657	0.0637717	0.200128	0.0753383	0.166678	0.115381	0.109708	0.0679821	0.118415	0.0833212	0.048589	0.119087	0.0730572	0.144579	0.0958696	0.03702	0.036545	0.0691021	0.00992881	0.0294282	-0.0115743	-0.0553626	-0.120963	-0.118154	-0.193963	0.0307851	0.0152437	0.365593	0.285939	0.127682	0.164373	0.124664	0.155114	0.0313186	0.0264726	0.224395	0.243746	0.11118	0.0471619	0.0717182	0.0694049	0.0957541	0.151461	0.172518	0.216745	0.100039	0.0671208	0.0114563	0.19778	0.338883	0.0671269	-0.0262953	-0.0758129	-0.100324	-0.17481	-0.261024	-0.259185	-0.349191	-0.352259	-0.300661	-0.302699	-0.234513	-0.258334	-0.297526	-0.259838	-0.288359	-0.179295	-0.0203117	-0.0768689	0.069828	0.104419	0.226703	0.0893744	-0.00596324	0.0210243	0.0949659	0.12519	0.000782	0.0683734	0.0393584	0.0885507	1.74e-09	0.0160284	0.0463973	0.0331138	-1.54e-10	0.0664956	0.110347	0.115062	-0.0137846	0.0260752	0.135206	7.87e-10	0.0969561	0.237262	0.00596749	0.0504796	0.0221925	3.44e-09	0.172369	0.0268697	0.0693446	0.0118493	0.0739799	0.00255682	0.120523	0.133813	0.171692	0.00558456	0.0485803	4.66e-11	0.0137407	0.101936	0.0673662	0.0503353	0.10112	0.110018	0.372594	-0.00241857	-0.0829795	-0.035848	0.113951	0.144029	0.0392088	0.0142069	0.0234367	0.00182636	0.105172	-0.051648	0.00295561	0.0283419	-0.0444625	0.00695337	-0.120492	-0.155288	-0.173968	-0.357236	-0.426911	-0.485237	-0.540344	-0.501429	-0.424976	-0.425163	-0.452633	0.0421765	-0.0105013	-0.0402997	-0.00920303	-4.52e-10	0.00668878	-3.99e-10	-6.92e-11	-0.0118833	-0.0715336	-0.0179576	0.00108148	1.52e-12	0.00380081	0.0140166	6.91e-10	0.00503174	9.67e-10	3.56e-10	-0.0164921	0.0228249	-0.00398644	-4.29e-10	-1.26e-10	-0.0122308	-1.63e-09	-6.83e-10	-1.52e-09	-1.57e-09	-2.2e-09	-0.0724924	-0.266729	-0.203697	-0.158888	-0.0640209	-0.0124344	0.00477968	0.0111704	-0.0279306	0.0389781	0.0156112	0.0480988	0.212735	-0.0408003	-0.0314099	-0.206666	-0.0380476	-0.080948	-0.0210399	-0.00132755	-0.200497	-0.154107	-0.25036	0.0153095	0.0890893	0.0137519	0.00592345	0.011534	0.0921455	0.0332862	-0.0396206	0.0535075	0.0499947	-0.0175404	0.0389883	0.00326004	0.0201717	0.0698592	5.9e-10	0.0582022	0.0959597	0.0475138	8.36e-10	1.05e-09	9.07e-10	1.24e-09	1.66e-09	8.32e-10	1.18e-09	-1.22e-09	0.0155354	0.144726	0.0250352	0.00188678	-0.0413148	0.0739198	0.045072	0.112278	1.7e-09	0.0981397	0.0251457	0.151967	0.116879	0.0534961	4.33e-09	0.0759065	0.0349861	0.0424081	1.37e-09	2.09e-09	2.69e-09	0.0515785	0.0145301	0.00645764	2.01e-09	2.27e-09	1.91e-09	1.96e-09	2.27e-09	-0.0013701	6.69e-10	1.55e-09	1.59e-09	6.74e-10	8.64e-10	2.58e-09	2.24e-09	2.64e-09	1.48e-09	2.68e-09	2.31e-09	2.5e-09	2.52e-09	1.32e-09	0.040081	0.183865	0.164666	0.153907	0.167954	-0.0343367	-0.0284355	0.00283384	3.28e-10	0.00554273	0.0157208	1.35e-09	0.0278597	0.0523398	0.0626717	0.0377996	0.0452566	0.0610548	-0.00671018	0.0404072	0.0557111	0.00421561	2.31e-09	0.0961342	0.176637	0.238777	0.0633368	0.0825949	0.093772	0.244756	0.186717	0.124902	0.106888	0.110484	0.0896517	0.107066	0.0729006	0.128522	0.0664572	0.0671373	0.110547	0.0181458	-0.0204251	-0.00398269	0.027104	0.125048	0.309401	0.456984	0.452976	0.375189	0.279845	0.243729	0.317222	0.359439	0.307951	0.263005	0.19153	0.205583	0.292402	0.407472	0.517434	0.498865	0.533581	0.554174	0.428908	0.350648	0.173762	0.119127	0.0244981	0.0323188	0.00487527	5.38e-10	-4.13e-11	-6.11e-10	1.14e-10	2.97e-10	-0.0551634	-0.0163549	0.0495537	0.0168202	-0.00568191	0.0434464	3.24e-09	0.0955795	0.239323	0.221244	0.29998	0.265643	0.280223	0.154031	1.61e-09	1.29e-09	1.97e-09	0.0315793	1.6e-09	0.210867	0.309905	0.456397	0.432238	0.340944	0.493961	0.724708	0.360534	0.351854	0.374755	0.13245	2.82e-09	2.49e-09	0.00307021	2.59e-10	2.15e-09	2.29e-09	0.097426	0.141429	0.187077	0.192337	0.133376	0.134082	0.0443986	0.0692049	0.0874725	0.130976	0.123547	0.0431711	0.00515853	-0.0221928	0.0361544	0.0590727	0.108978	0.0898364	0.14172	0.221275	0.150469	0.0687623	0.049148	0.0158295	0.0146596	0.00454624	-5.23e-11	3.04e-10	1.65e-09	2.52e-09	3.08e-09	3.92e-09	4.33e-09	4.17e-09	3.46e-09	2.9e-09	1.64e-09	3.35e-10	6.86e-10	-3.64e-10	-1.16e-09	-1.21e-09	-1.38e-09	-1.31e-09	-1.17e-09	-9.16e-10	1.7e-10	9.11e-10	1.52e-09	0.0386751	0.0570013	0.118476	0.10575	0.0406466	-0.039424	-0.106069	-0.181608	-0.241287	-0.268817	-0.279205	-0.328405	-0.301716	-0.33303	-0.353497	-0.411056	-0.47393	-0.569331	-0.598645	-0.468793	-0.32598	-0.226458	-0.0530817	0.117986	0.143497	0.0784654	-0.0354168	-0.138947	-0.0899098	0.0779141	0.293501	0.458081	0.608261	0.593553	0.509427	0.453175	0.392062	0.315953	0.226956	0.247012	0.124641	0.0203952	-0.0211224	0.0513126	0.0130124	4.54e-10	8.72e-10	1.31e-09	0.115107	0.176399	0.233211	0.0837906	0.103257	0.165533	0.16463	0.241479	0.439894	0.638773	0.823935	1.12186	1.27478	1.12773	0.886894	0.553704	0.414521	0.294517	0.251212	0.240556	0.24617	0.258614	0.28235	0.285606	0.225184	0.190989	0.232779	0.230675	0.305615	0.477807	0.252091	0.142123	0.227173	0.266883	0.0254795	-0.282238	-0.475453	-0.548642	-0.356212	-0.178189	-0.186211	-0.137587	-0.124918	-0.0936096	-0.0184389	-9.54e-06	0.00224007	0.00857379	-0.16756	-0.186206	-0.259043	-0.19298	-0.177633	-0.288539	-0.418042	-0.296634	-0.262194	-0.232128	-0.318677	-0.401929	-0.388564	-0.339342	-0.365262	-0.310318	-0.223257	-0.324072	-0.544792	-0.440489	-0.323834	-0.437473	-0.391141	-0.374973	-0.184214	-0.288572	-0.272037	-0.129317	-0.210793	-0.0966056	-0.0930538	-0.0814352	-0.195963	-0.352611	-0.395308	-0.454408	-0.367265	-0.335919	-0.245281	-0.155291	-0.0390873	0.00909259	0.136905	0.263271	0.355574	0.306985	0.284394	0.0778062	-0.168111	-0.288034	-0.37007	-0.468186	-0.414645	-0.0644524	-9.17e-10	-4.01e-10	-7.21e-11	4.33e-10	5.07e-10	4.95e-10	-6.45e-10	3e-10	1.97e-10	-1.55e-09	-0.00980825	-1.41e-09	-2.19e-09	-3.23e-09	-0.142641	-0.378166	-0.297241	-0.138624	-0.128329	0.0289475	0.0891186	0.113422	0.100689	0.183043	0.197597	0.0535649	0.0674416	0.0219481	0.000451274	-0.0262911	0.0104342	0.0900221	0.0533511	0.0160634	-0.0344556	0.0523326	-0.0677029	0.0316255	0.0433248	0.0198267	-5.02e-10	3.53e-10	-0.00109898	0.0304209	0.000126746	-7.38e-10	-2.26e-09	1.74e-10	-1.16e-09	-2.47e-09	-0.0509273	-0.000689622	-0.00297649	-1.02e-09	-0.0481442	-0.00682827	-0.0782586	-0.264505	-0.152618	-0.133163	-0.135575	-0.156885	0.00837238	0.125036	0.0692438	0.0391226	0.00650696	0.0557171	0.0288052	0.0177556	0.108661	0.06692	0.115782	0.0831974	-0.0147551	0.0325233	-0.0394851	-0.194796	-0.140185	-0.172255	-0.238174	-0.0768687	-0.0674855	0.0600913	0.0707715	0.0303844	-0.0684029	0.114563	0.176614	0.0853801	-0.0223611	-0.131595	0.0415357	0.0141841	-0.416358	-0.44454	-0.370391	-0.397043	0.0446026	-0.0285312	-0.041478	0.0663812	0.217783	0.243114	0.199589	-0.0324711	-0.0078706	0.052481	-0.211301	-0.0958616	-0.135767	-0.3589	-0.204966	-0.107604	0.0833667	-0.0693783	-0.0336987	0.0272569	0.0350676	0.0508077	0.0634746	0.0478468	0.0479434	0.0316342	0.0448266	0.0214001	-0.0372248	0.0194385	0.0328543	0.0951161	0.106306	0.047679	-0.0517483	-0.0720519	-0.0510557	-0.0495429	-0.0401011	-0.0052087	-0.0387926	-0.0905856	-0.102362	-0.119789	-0.111781	-0.110406	-0.0429964	-0.0820417	-0.0579477	-0.145434	-0.177116	-0.212654	-0.145401	-0.0336984	5.48e-11	5.53e-10	1.12e-09	0.040169	0.106642	0.0293476	0.0515256	0.143224	0.113848	0.0878567	0.0850784	0.052622	0.0344045	0.148985	0.0865463	0.134985	0.203486	0.335511	0.476043	0.449827	0.176975	0.200148	0.0581051	0.0755518	0.0639501	2.64e-09	1.85e-09	8.88e-10	0.0485085	0.0913235	0.188624	0.1824	-0.0110617	0.00251223	0.131541	0.011891	0.0724684	0.0256553	0.1872	0.181414	0.109377	0.0451795	0.137964	0.0828845	0.101327	0.0777924	0.0994997	0.0652231	0.0581645	0.0560877	0.0549077	0.0907998	0.0899734	0.0889789	0.0697351	0.054989	0.0647281	0.0718129	0.0778206	0.105447	0.149133	0.172235	0.120747	0.0883996	0.0322652	-0.0391401	-0.0927543	-0.128431	-0.14213	-0.114781	-0.0833899	-0.0449003	-2.31e-09	-2.4e-09	-2.37e-09	-2.23e-09	-2.27e-09	-1.96e-09	-1.43e-09	-1.17e-09	-0.00372998	-0.00691977	0.0407647	0.180901	0.197311	0.174251	0.213328	0.21013	0.221564	0.0691573	0.0403206	1.8e-13	-0.00303265	-0.0163127	-0.0485323	-0.00595655	-0.0256739	0.0416499	-0.00113852	0.0593801	0.068367	0.194176	0.0199562	0.106422	0.0178843	0.0805415	0.0453367	0.133459	0.21589	0.156285	0.061963	0.10664	0.120149	0.0317412	0.156615	0.0896173	0.276225	-0.0908232	-0.0309392	-0.0108451	-0.0893324	-0.00674972	-0.0192951	0.0634596	-0.0181602	0.0398955	-0.00272692	-0.00805395	-0.0138352	-0.109249	0.0223577	0.176791	0.0419226	0.176667	0.0100218	-0.041319	0.0079276	0.000273662	0.0383637	0.00795858	-0.440591	-0.0493588	-0.147254	-0.0857203	-0.0359628	0.138049	-0.0351779	-0.0323002	0.01976	-0.0553852	-0.0548447	-0.0958753	-0.0552787	0.00323139	0.0443347	0.0277681	0.0162439	0.00440776	-0.00859316	0.020365	0.0121827	-0.0538742	-0.0261238	-0.0891736	0.00930706	-0.0554229	-0.0271482	-0.00903216	-0.023748	-0.0452382	0.0851849	0.00418573	-0.0665633	-2.33e-09	-1.63e-09	-1.36e-09	-1.06e-09	-2.06e-09	-2.6e-09	-2.97e-09	-0.0112069	-0.118557	-0.0802298	-0.0501705	-0.0316517	0.114459	0.118237	0.036417	0.0576148	0.125059	0.129794	0.189209	0.205316	0.10165	0.11582	0.1153	0.175857	0.0866515	-0.00612057	-0.101477	-0.0627406	-0.0460102	-0.00229475	-0.0702427	-0.117743	-0.134903	-0.13313	-0.210573	-0.127189	-0.0513329	-0.0612958	0.0147878	0.0138885	-0.0378374	-0.0724439	-0.0386773	0.0397476	0.0914525	0.0427404	0.0662913	0.114989	0.184607	0.108742	0.0134822	-0.0411231	-0.152308	-0.307682	-0.39103	-0.330828	-0.288701	-0.354983	-0.424346	-0.398776	-0.298832	-0.23894	-0.203917	-0.220106	-0.14535	-0.118962	-0.094384	-0.14027	-0.220305	-0.250171	-0.185784	-0.135883	-0.066713	-0.00434246	-1.59e-09	-1.2e-09	-0.0145113	-0.0445691	-0.0899587	-0.202007	-0.186274	-0.287683	-0.171156	-0.404634	-0.265751	-0.146152	-0.162928	-0.22293	-0.134091	-0.121535	-0.079043	-0.0892146	-0.0829779	-0.079585	-0.0523308	-0.0825047	-0.0837725	0.024828	-0.0139235	-0.0289002	-0.00508924	0.0218887	0.0420634	0.0312839	0.0580715	0.0772876	0.110108	0.163657	0.178684	0.170634	0.133667	0.0520484	-0.0309755	-0.073446	-0.0734021	-0.0569861	-0.0312181	-0.0101783	0.00389727	-0.00908266	-0.0453811	-0.094318	-0.163984	-0.236674	-0.294093	-0.336252	-0.364253	-0.381497	-0.377374	-0.365698	-0.34359	-0.322735	-0.305362	-0.294398	-0.24453	-0.13711	-0.0611569	-0.0286669	-0.0140561	-0.0181822	-0.0307479	-0.0521756	-0.109099	-0.178639	-0.18784	-0.215142	-0.220186	-0.306421	-0.202643	-0.184239	-0.202136	-0.246353	-0.275392	-0.174212	-0.304755	-0.29374	-0.305959	-0.318553	-0.379669	-0.331606	-0.139481	-0.118699	-0.128456	-0.114937	-0.0269842	-0.155827	-0.0942259	-0.109676	-0.0945693	-0.0986791	-0.151607	-0.112329	-0.0412454	-0.00597837	-0.0451478	-0.0995841	-0.266506	-0.329859	-0.242609	-0.087521	-0.00832012	-0.00754209	-0.0579766	-0.0491804	-0.0190428	-0.012462	-0.0502082	0.0786252	-0.0797051	-0.084699	0.00327395	-0.0923271	-0.121903	-0.281227	-0.187203	-0.167355	-0.0385919	0.00637775	-0.0879264	-0.150527	-0.315774	-0.224389	-0.100232	-0.0248011	-0.0573041	-0.141324	-0.0954001	-0.0818765	-0.00861012	-0.0609821	-0.0256929	-0.145825	-0.127808	-0.0777646	-0.0390759	-0.151146	-0.0800989	0.013443	-0.0519979	-0.0029928	0.00328684	-0.000906902	-0.011548	-0.0118986	-1.13e-09	-0.0225809	0.00450539	-0.16695	-0.128894	-0.203118	-0.233971	-0.264698	-0.0909558	-0.0312173	-0.0577429	-0.00663943	0.0267054	0.00499642	-0.0166511	0.0367548	-0.0154088	-0.0135903	0.000303247	-0.223345	-0.0108578	-0.0799094	-0.0768464	-0.163881	-0.0762093	-0.0839568	-0.201414	-0.210224	0.00708213	-0.0471404	-0.0360527	-0.0535449	-0.108429	-0.159443	-0.180094	-0.0965851	-0.133628	-0.0935113	-0.000164548	0.0565481	-0.248602	-0.0105457	0.0068091	-0.057615	-0.199765	-0.122958	-0.1614	-0.213327	-0.120569	-0.103435	-0.0147322	-0.0191722	-0.08158	0.0560068	-0.0642199	-0.0907641	0.0177485	-0.0227497	-0.0981456	-0.0529697	-0.0950814	-0.0845641	-0.114458	-0.157914	-0.216844	-0.258293	-0.560772	-0.440717	-0.341746	-0.204016	-0.27964	-0.308453	-0.375839	-0.262069	-0.0761848	-0.130561	-0.138344	-0.0153765	0.0612635	0.080958	-0.0248131	-0.118536	-0.160568	-0.155642	-0.299333	-0.211447	-0.0548402	-0.0554965	-0.0446348	0.136883	-0.0110229	-0.0102097	0.0757213	0.13302	0.0360877	0.20188	0.0125978	0.198614	-0.00872335	-0.177775	0.199673	0.206148	0.0234773	0.119179	0.0477587	-0.0241636	0.0772252	0.098936	-0.108226	-0.142065	-0.0736296	-0.0994077	-0.127725	0.131585	0.121246	0.0150606	0.163344	0.0320142	0.103221	-0.0112794	0.0534967	0.096356	0.19348	-0.0558691	0.0255033	0.0364893	-0.0493741	-0.0418067	-0.0977314	-0.0219162	-0.0418493	-0.0154629	-0.0297142	-0.146798	-0.117439	-0.0300606	-0.119472	0.0264891	0.0506805	-0.00606553	0.0168638	0.128194	-0.00473563	-0.149162	-0.00358399	-0.0185362	0.0511039	-0.0878059	0.203687	0.103572	0.297422	0.34626	0.289284	0.0704853	0.117166	-0.0148779	0.0704792	0.103474	-0.105646	0.0281678	0.04617	-0.0465232	0.149657	0.00465401	0.0987877	0.0989913	0.199337	0.0306513	0.216313	0.298218	0.392094	0.416495	0.449289	0.099428	0.295415	0.0995784	0.00481264	-0.00157043	-0.00206818	0.0062534	0.000521376	0.0294788	0.0455732	0.0257689	0.0308124	0.0198009	0.0528449	0.0973692	0.0404173	0.195907	0.086824	0.065914	0.127237	0.0513337	0.0347905	0.0389238	0.0642312	0.0904738	0.0924976	0.106749	0.149768	0.156595	0.165812	0.114046	0.0458121	0.0149898	0.000845632	4.03e-10	0.0163046	0.104649	0.176109	0.11371	0.0418542	0.0210172	0.0304449	0.0247636	-0.0189516	-0.0688042	-0.104312	-0.129101	-0.199483	-0.168979	-0.160529	-0.113753	-0.0336298	-0.0588427	-0.0585451	-0.0251514	0.0181422	-0.0130441	-0.0321928	-2.51e-10	-0.0568377	0.0181299	-1.98e-10	1.57e-09	0.0208859	-0.2265	-0.00470184	-0.00101772	0.00975262	-0.0121442	1.9e-10	-0.0208295	-0.009363	1.24e-09	-2.54e-09	-0.153928	-0.189075	-0.0580605	-0.0171826	-1.07e-09	0.00806075	-0.021927	-0.0498939	4.29e-10	0.00182896	-4.23e-10	-0.0196187	0.00323835	0.00173701	0.0475743	0.0621243	0.0354864	-0.139421	-0.167335	-0.0595819	-0.0534338	0.0693291	0.0534994	0.101155	0.0680466	0.0619821	-0.0432044	0.0663514	0.0105945	-0.127932	-0.0835294	0.0703513	-0.111739	0.0327492	0.00972581	-0.0116445	0.0011779	-0.0174898	0.0248551	-0.00338839	-0.0271204	0.0671959	-0.0685171	0.00309499	-0.0071397	0.0289861	0.02775	-0.289711	-0.102101	-0.0503028	-0.115768	-0.0734583	-0.100008	-0.0505592	-0.0200136	-0.0424598	-0.00671871	-0.00248394	-0.0244279	-0.0991764	-0.109772	-0.000214467	-0.112014	0.0495635	-0.0460181	0.0630942	0.184791	0.00425954	0.0319054	-1.01e-09	0.0268466	2.19e-09	8.34e-10	1.4e-09	8.42e-10	9.8e-10	1.34e-09	1.16e-09	9.59e-10	1.06e-09	9.76e-10	7.59e-10	7.53e-10	1.08e-09	0.00861844	0.0316458	0.000649038	1.67e-09	1.63e-09	1.54e-09	1.51e-09	1.42e-09	1.16e-09	0.0227939	1.16e-09	8.09e-10	7.64e-10	6.7e-10	6.87e-10	9.01e-10	0.0167937	0.0358322	0.0266945	1.17e-09	1.37e-09	1.55e-09	1.27e-09	1.22e-09	1.03e-09	5.57e-10	1.7e-10	-2.82e-10	-7.27e-10	-9.83e-10	-0.000508179	-0.0110058	-0.0129119	-0.0261647	-0.0299846	-0.0329743	-0.00457421	-0.0453862	-0.00763633	0.050136	0.0152293	-0.00811297	0.00614949	-0.0504472	0.0377082	0.0356177	-0.10071	-0.0177636	-0.0636688	0.0355749	0.0329115	0.0561236	0.0405287	-0.00272499	-0.0456833	-0.0107644	0.0370562	0.0525186	0.0580895	0.071912	0.1928	0.122617	0.12238	0.0110635	0.203303	-0.00102153	-0.103231	-0.0198016	0.134674	-0.0579381	0.242409	0.184646	0.378367	0.0980627	0.277315	0.400896	0.295086	0.464193	0.287473	0.365079	0.103525	0.0350553	-0.114825	-0.115116	0.0554795	0.122648	0.351141	0.287535	0.540533	0.236453	0.100452	-0.138769	0.0953631	0.31766	0.254902	0.623303	-0.0065599	0.253243	-0.083066	0.0217338	0.0786372	-0.168868	0.151463	0.367712	0.375959	0.0740472	0.0598992	0.0114226	-0.0533355	-0.172124	-0.0386102	-0.00886012	0.0222304	0.15706	0.0861563	0.0526353	0.267856	0.00196042	-0.164901	0.0786004	0.0498625	-0.191522	-0.108218	-0.0408074	0.173992	-0.0678245	0.0983733	0.0421452	-0.0438104	0.0233485	0.169909	0.0663542	0.0429109	0.0716683	0.0962716	-0.0671932	0.0240839	-0.00562795	0.00220493	0.0954174	0.0831951	-0.0172424	-0.104683	0.169133	0.231117	0.215162	0.136321	0.279056	0.0606308	0.267601	0.200571	0.0349073	0.090249	-0.013991	0.0742122	0.0494716	-0.0136452	-0.0128185	-0.0465434	-0.104528	0.0139137	0.0706096	-0.00200107	0.0764404	0.0751458	-0.012556	0.024906	-3.34e-10	-5.18e-10	1.93e-10	-6.04e-10	-0.0109543	-0.0284427	0.0163875	0.0582503	0.0244118	0.0676497	0.0982606	0.184836	0.257838	0.126271	0.0651868	0.0104731	0.0632822	0.0987829	0.154736	0.103249	0.00716347	0.00216377	0.0237827	0.107846	0.0870771	0.13323	0.134646	0.214433	0.145501	0.0853126	-0.0189456	0.0270815	0.150772	0.230583	0.175716	0.346457	0.486906	0.663122	0.564273	0.544445	0.487851	0.303088	0.269752	0.290574	0.141837	0.0136645	0.107258	0.0310052	0.132879	0.50398	0.247482	0.0158804	0.335874	0.289199	0.171939	-0.0302021	0.208353	0.303701	-0.00043198	0.146629	0.0896646	0.274816	0.308744	0.0712065	0.0992766	-0.103756	-0.0897056	0.0912115	0.0687751	0.0865998	-0.0843721	0.140918	0.155092	0.0586646	0.0397056	0.0134456	-0.00819262	-0.226773	-0.013389	0.00922885	-0.121971	-0.0630382	0.00705497	-0.14525	0.00701729	0.0586643	0.0536816	0.0124954	0.0863616	0.0744975	0.0774571	0.0316936	0.0776102	-0.0145135	0.0279717	0.084911	-0.014049	-0.0579751	0.017505	0.0388883	0.112883	0.0206987	0.147989	-0.043776	0.0879726	0.43736	0.483273	0.469031	0.549711	0.305856	0.341509	0.215585	0.145302	0.0288326	0.258057	0.417869	0.336314	0.288938	0.236264	0.273576	0.256139	0.101218	0.306075	0.282237	0.53331	0.531606	0.550855	0.355025	0.259861	0.10468	0.0764343	0.265477	0.173721	-0.00833053	0.0160875	0.190806	0.0972264	0.020686	-0.0437016	-0.00621646	-0.00589049	-0.0301144	-0.0651339	-0.0604708	-0.0170113	-0.000456636	0.0463096	0.0729256	0.0562016	0.0596473	0.0525045	0.0261334	0.0454233	0.0532893	0.102819	0.106972	0.0478168	0.00226128	-0.0433471	-0.0859914	-0.0595707	-0.0228768	-0.00626581	0.0495536	0.0738799	0.0559891	0.0561945	0.045624	0.0168247	0.0336003	-0.0025767	0.0744758	0.0622721	0.0613141	0.0415073	0.0889163	0.0475681	0.121525	-0.0329282	0.0219698	-0.0760738	0.146581	0.133872	0.18305	0.118942	0.233585	0.162748	0.0435169	0.0648851	0.0793487	-0.0121801	-0.133502	-0.187358	-0.211595	-0.243976	-0.220573	-0.0997361	-0.0206216	-8.89e-05	0.0839831	0.0445369	0.0803801	0.0636855	0.0271874	-0.00190208	-0.0484794	-0.146756	-0.23019	-0.229762	-0.230712	-0.19349	-0.280149	-0.162937	-0.145078	0.0235511	0.0519878	0.134782	0.20027	0.284427	0.324677	0.376519	0.387149	0.229475	0.329126	0.328499	0.357305	0.259292	0.539946	0.146676	3.04e-09	1.61e-09	0.0220937	0.0539455	0.0581053	0.100542	0.144338	0.174936	0.187498	0.33167	0.27672	0.261779	0.227987	0.216313	0.121076	1.44e-09	1.73e-09	1.03e-09	0.0069282	0.0441432	0.045219	0.0715315	0.109744	0.127204	0.127691	0.128063	0.116437	0.161187	0.16331	0.198357	0.153182	0.0868071	-0.0268369	-0.0302582	-0.0117686	-0.00404111	-0.005003	0.021736	0.0454688	0.143484	0.129934	0.0911273	0.0966376	0.115113	0.0847142	-0.128615	-0.0684409	-0.198353	-0.206295	-0.166856	-0.321907	-0.228208	-0.244155	-0.0764462	-0.130233	-0.120562	-0.279927	-0.186531	-0.135638	-0.225018	-0.221668	-0.0583563	-0.114932	-0.0734314	-0.108729	-0.109558	-0.118683	-0.165494	-0.168802	-0.139075	-0.191718	-0.156346	-0.19376	-0.195925	-0.339527	-0.28157	-0.277361	-0.118171	-0.342686	-0.156179	-0.133558	-0.125352	-0.171134	-0.2037	-0.294861	-0.0931664	-0.114677	-0.0312193	-0.126236	-0.161435	-0.18314	-0.140078	-0.180286	-0.00150662	-0.094166	-0.154624	-0.05934	-0.00584269	0.102706	-0.0694178	0.159757	0.043874	-0.135232	-0.101222	0.11708	0.0295484	0.0667881	0.0908757	0.0190468	0.0602788	0.103409	0.172771	0.179411	-0.0549795	-0.0952443	-0.0960348	-0.178105	-0.24718	-0.285682	-0.275925	-0.291576	-0.26024	-0.16033	-0.194955	-0.174861	-0.201052	-0.178925	-0.190852	-0.0597412	-0.166822	-0.243048	-0.178511	-0.286003	-0.2826	-0.27659	-0.275749	-0.197153	-0.127797	-0.0632013	-5.27e-10	-2.62e-10	-0.00055813	-0.00105514	0.0139714	0.0190584	1.08e-09	1.33e-09	0.0397414	0.101307	0.143254	0.0621221	-0.0197206	-0.0752826	-0.0746488	-0.124983	-0.0435137	0.05258	0.0288603	0.0373171	-0.147137	-0.138494	-0.091585	-0.126059	-0.0825402	0.139329	-0.044551	-0.0457497	-0.0669571	-0.0124599	-0.0146886	0.167153	0.0944523	-0.168535	-0.177377	0.070539	0.0243391	-0.139981	0.196347	0.113482	0.0402444	0.0397866	-0.0145298	3.15e-05	-0.0691531	-0.0394435	-0.0283205	-0.0301831	0.0689519	0.042896	0.0501735	0.0679719	0.0863107	0.0483589	0.0607733	-0.139321	-0.0200075	-0.0287255	-0.0104592	-0.0890313	-0.0491993	-0.0402887	-0.0211032	-0.0217709	0.00532417	0.0186103	0.0290488	0.0516073	0.0790816	0.117483	0.12267	0.163975	0.0127164	0.178783	0.245784	0.150329	-0.00244539	0.0228359	0.040715	-0.0439159	0.0266929	0.109975	0.190988	0.133283	0.0900894	0.0862949	0.0995824	0.174788	0.156293	0.136903	0.131768	0.144057	0.231025	-0.0133719	-0.201478	-0.218143	0.0122405	0.0839064	0.204239	0.0489483	0.0850211	0.0659809	0.274216	0.0923829	-0.0253155	0.0358062	0.0254956	1.6e-09	1.48e-09	1.38e-09	1e-09	1.13e-09	1.22e-09	1.16e-09	1.42e-09	0.0021565	0.0713049	0.0405316	1.89e-09	1.52e-09	1.37e-09	1.37e-09	0.053244	0.154836	0.185226	0.205382	0.233443	0.219818	0.212628	0.195818	0.202918	0.260108	0.249688	0.0989713	2.31e-09	1.87e-09	1.88e-09	0.0479603	0.111361	0.133011	0.153499	0.141815	0.154559	0.196785	0.202653	0.157527	0.130657	0.122488	0.173516	0.329768	0.428296	0.499594	0.550128	0.491597	0.628169	0.609195	0.53532	0.423469	0.340413	0.359737	0.381909	0.114086	0.273515	0.332292	0.222296	0.266296	0.0556314	0.0650617	-0.00300503	0.0118962	0.0262966	-0.0511297	-0.121658	-0.139604	-0.0819929	-0.0448978	-0.00600009	0.0459141	0.0244291	0.0144206	-0.0214699	-0.0618466	-0.0162388	-0.0632221	0.0283564	0.0790372	0.155384	0.204277	0.134208	0.116685	0.134733	0.0397109	-0.0153814	0.0326515	0.0384925	-0.00802086	-0.0482241	-0.14042	-0.192761	-0.134996	-0.090888	-0.0723919	-0.0451557	-0.0227263	-0.0152972	-0.00282023	0.00343695	0.0245374	0.0982255	0.0277123	-0.0158562	-0.0495209	-0.0195191	-0.0147899	-0.0313189	-0.0411589	-0.0396246	-0.0362758	-0.0208504	-0.0192096	0.00567993	0.0312226	0.06595	0.0690509	0.10712	0.0763681	0.138203	0.211257	0.201997	0.184377	0.160116	0.159016	0.14301	0.132637	0.137074	0.0797454	0.126245	0.181421	0.108189	0.157775	0.16076	0.0758042	0.30281	0.43228	0.488391	0.428817	0.427902	0.471097	0.599978	0.417867	0.54357	0.358165	0.175479	0.200813	0.0797139	0.00924228	-0.0472479	-0.0733022	-0.0941056	-0.0937875	-0.0436554	-0.0637535	-0.0688233	-0.0934361	-0.00827624	-0.0355757	0.0421703	0.0911731	0.107776	0.110101	0.11151	0.107737	0.0720687	0.0496479	0.0394523	0.0481341	0.0899003	0.117984	0.134492	0.0723143	5.88e-10	4.98e-10	4.07e-10	4.25e-10	2.35e-10	-3.12e-10	-3.55e-10	-4.12e-10	-9.02e-10	-1.35e-09	-0.05965	-0.131287	-0.10184	-0.0766353	-0.0200542	-0.0166666	-0.0210109	-0.009102	-0.00928459	-0.00949511	-0.0201351	-0.0297108	-0.0552795	-0.068199	-0.0440776	-1.1e-09	-1.35e-09	-1.54e-09	-1.86e-09	-2.06e-09	-2.82e-09	-0.181661	-0.290383	-0.298996	-0.307732	-0.249022	-0.134282	-0.0297658	-2.46e-09	-2.21e-09	-2.23e-09	-2.35e-09	-2.78e-09	-3.09e-09	-2.42e-09	-2.46e-09	-1.9e-09	-3.3e-09	-2.87e-09	-2.46e-09	-2.98e-09	-0.0468774	-0.102176	-0.131551	-0.198386	-0.189383	-0.220496	-0.230952	-0.231769	-0.183103	-0.138497	-0.0690634	-0.00673147	0.0282743	0.0301909	0.0109453	-0.0257046	-0.0611992	-0.125068	-0.275269	-0.412477	-0.462666	-0.46965	-0.457959	-0.432344	-0.401088	-0.368035	-0.337867	-0.322543	-0.317535	-0.312993	-0.312893	-0.335777	-0.286126	-0.278223	-0.323381	-0.279481	-0.247416	-0.244551	-0.253516	-0.203179	-0.245932	-0.182499	-0.179593	-0.141542	-0.111892	-0.111235	-0.0757048	-0.0399168	-0.0439192	-0.0780451	-0.0263347	0.0431438	0.0287678	0.0317546	0.0190284	1.31e-09	7.34e-10	7.48e-10	1.61e-09	2.32e-09	0.149665	0.178719	0.194482	0.159927	1.31e-09	3.44e-10	8.36e-10	2.05e-09	2.31e-09	1.52e-09	1.26e-09	6.21e-10	-4.54e-10	-5.68e-10	-0.0013318	-0.041114	-0.112369	-0.118984	-0.0800721	-0.171725	-0.131291	-0.144684	0.0195272	-0.0381259	-0.236561	-0.17113	-0.159499	-0.155345	-0.303471	-0.203494	-0.126905	-0.355569	-0.377675	-0.383948	-0.193661	-0.0142769	-0.293716	-0.199358	-0.0860167	-0.161706	-0.217086	-0.0893315	-0.0825003	-0.102869	-0.111469	-0.157443	-0.212081	-0.25574	-0.209102	-0.259603	-0.217066	-0.162429	-0.0958808	-0.0414448	-0.0722042	-0.0670534	-0.0509133	-0.0515826	-0.0338413	0.075826	0.0292438	0.0448596	0.0466519	0.0307378	0.0207403	-0.0100379	-0.013381	-0.0560907	-0.0592982	-0.0482459	-0.0547917	-0.0597843	-0.0233309	-0.0375772	0.0178502	0.0692454	0.0366926	0.0421307	0.0397078	0.0345917	0.0232995	0.040311	0.016726	0.0178954	0.00018858	-0.048183	0.0420192	0.045061	0.0446852	0.0205288	5.47e-10	-0.0183845	-0.196329	-0.239209	-0.302077	-0.229267	-0.29324	-0.182071	-0.0457051	0.0926519	0.0262985	0.00925585	0.157432	0.286511	0.655546	0.592756	0.635683	0.553079	0.613411	0.534951	0.333137	0.361579	0.196935	0.161646	0.296353	0.215527	0.331241	0.360099	0.194263	0.358007	0.380673	0.587509	0.612761	0.519602	0.595294	0.301071	0.380487	0.382295	0.294222	0.201667	0.0774417	0.0691812	0.0260601	0.0042344	-0.0532229	0.296217	0.162687	0.0438058	0.13974	0.0665321	0.0753746	0.0522708	0.0856374	-0.0395651	0.0489731	0.0288941	0.0592166	0.115118	0.148354	0.0324857	0.00761282	0.151102	-0.0289182	0.111392	0.231048	0.271008	0.249163	0.166578	0.00419976	0.0445801	-0.0456884	-0.0632711	0.106065	0.103392	-0.00363075	0.0993704	0.0632099	0.162479	0.206863	0.190814	0.0983643	0.281139	0.250862	0.221548	0.0578057	0.189617	0.068146	0.173994	0.134255	0.0270462	0.054741	0.233828	0.021543	0.158321	0.127521	0.128705	0.145326	0.12511	0.0933661	0.181271	0.312872	0.277022	0.278739	0.197199	0.145604	0.156265	0.209432	0.22316	0.183735	0.0873273	0.0334499	0.118205	0.139098	0.0700983	0.0690581	0.121809	0.0910086	0.138099	0.132573	0.138601	0.125985	0.146616	0.0458627	0.0220928	0.139535	0.186299	0.0932472	-0.0361457	0.105535	0.328281	0.305457	0.156394	0.45896	0.236896	0.13686	0.052692	0.153233	0.168373	0.114874	0.0191298	-0.0696683	-0.00743006	1.4e-09	1.31e-09	1.08e-09	9.87e-10	0.0110408	0.0241184	0.0382918	0.0872683	0.102248	0.059952	0.0396338	0.0422727	0.0213864	0.0247032	0.0170282	0.0669491	0.0727929	0.0612532	0.163816	0.140851	-0.103478	-0.106778	0.246283	-0.0130527	-0.191122	-0.179663	-0.17129	-0.223579	-0.0607174	-0.0879689	-0.019157	0.142958	-0.00375064	0.0212579	0.00925063	-0.354317	0.0642517	0.056252	0.0966213	0.0751385	-0.0587617	-0.16728	-0.267162	-0.228153	-0.143555	-0.213447	-0.175279	-0.0678659	-0.094924	-0.134111	-0.085293	-0.00677272	-0.0268288	-0.0728354	-0.0252324	-0.0270489	-0.0873565	-0.178877	-0.208312	-0.201855	-0.124206	-0.122833	-0.0730643	-0.0564394	-0.0154627	-4.22e-05	0.0315685	0.0615145	0.00913389	0.00850179	-0.038204	-0.0705033	-0.133086	-0.136192	-0.170677	-0.203211	-0.188354	-0.147776	-0.0821781	-0.0574141	-0.0296497	-0.0120347	0.0265883	0.0422554	0.0349338	-0.0322552	0.019644	0.00123247	-0.0354897	-0.00281231	0.0511638	0.03435	0.0446336	-0.158186	-0.213808	-0.120038	-0.16401	-0.11265	-0.0904805	0.0230448	0.0107204	0.0539652	-0.00690125	-0.0229588	-0.0288447	-0.0573466	0.0562016	-0.0181262	0.167465	0.0460557	0.105407	0.35295	0.236267	0.208955	0.302912	0.272975	0.198118	0.119376	0.156792	-0.0878648	0.114422	0.0630791	0.129455	0.0798736	0.206307	0.0860542	0.354759	0.0925075	0.135704	0.244902	0.148775	0.119363	0.134314	0.127176	-0.12689	-0.10683	-0.127946	0.0712919	0.0668145	-0.151287	-0.147138	0.00821594	0.0404469	-0.0618946	-0.0967158	0.0789773	0.131075	0.113249	0.0582543	0.159306	-0.171607	0.0585114	-0.0575151	0.0714327	0.12448	0.363378	0.0341126	-0.00311955	0.0599973	0.156979	0.0234246	0.0748749	-0.0511269	0.180218	0.127226	-0.103719	-0.0411401	-0.128076	-0.129273	-0.254607	-0.205242	-0.0874961	-0.197782	-0.00179981	-0.100487	-0.0796338	-0.16693	-0.114696	0.0283644	0.14324	0.0448007	-0.0562065	-0.081158	-0.322678	-0.261297	-0.344374	-0.114301	-0.0218121	-0.0635848	0.0540087	0.00295809	0.235119	0.134465	0.325746	0.15236	0.0901235	0.0147976	0.000922458	-0.0146883	-0.0838719	-0.0556443	-0.0903448	-0.0851137	-0.136753	-0.316675	-0.0165753	-0.0757435	-0.275174	-0.273534	-0.0973773	-0.174646	-0.23503	-0.259632	-0.163307	-0.117792	-0.13312	-0.0653254	0.00334758	0.0688457	-0.0737429	0.0354769	0.169878	0.132103	0.013695	0.111628	0.0800232	0.186992	0.11343	0.088073	0.0855466	-0.0221493	-0.115565	-0.0893281	-0.00558674	-0.0328949	-0.0799057	-0.10082	-0.138237	-0.312667	-0.168553	-0.196117	-0.150919	-0.333416	-0.178858	-0.0977893	-0.149464	-0.0684687	-0.06398	-0.169501	-0.0967168	0.0143952	-0.116795	-0.158116	-0.175953	-0.23062	-0.183658	-0.0826265	-0.189975	-0.144811	-0.288519	-0.149083	-0.256598	-0.294053	-0.1558	-0.105404	-0.125509	-0.111525	-0.195394	-0.162107	-0.180071	-0.119096	0.0156428	-0.110888	-0.0753768	-0.0433601	-0.0756083	-0.249991	-0.150888	0.0487953	-0.209697	-0.044732	-0.0390661	-0.0536552	-0.0877703	-0.13762	-0.264926	-0.141969	-0.0671617	-0.326261	-0.0861615	-0.269135	-0.239265	-0.166047	-0.18653	-0.272158	-0.0986871	-0.0185117	-0.0828782	-0.0584762	-0.173675	-0.228322	-0.0868731	-0.114695	-0.177243	-0.15814	-0.202833	-0.21094	-0.0828487	-0.108384	-0.308298	-0.139219	-0.153099	-0.234242	-0.188175	-0.181892	-0.208869	-0.302819	-0.252299	-0.177492	-0.066572	-0.127128	-0.199099	-0.2155	-0.245061	-0.0969676	-0.154683	0.0819043	-0.0951684	-0.105903	-0.130217	-0.191507	-0.0799925	-0.093422	-0.265875	-0.0861083	-0.0493437	-0.231164	-0.288363	-0.293206	-0.623141	-0.670424	-0.734701	-0.710407	-0.843882	-0.703639	-0.437963	-0.272246	-0.415951	-0.715178	-0.354742	-0.241732	-0.0648136	-0.11522	-0.0782265	-0.159262	-0.102855	-0.0518948	0.0651113	0.0226304	-0.245518	-0.182029	-0.093322	-0.160208	0.000547285	-0.00788845	0.0152763	-0.0776963	-0.111257	-0.138201	-0.086153	0.00734016	0.0546354	0.0939866	0.0633603	0.0193092	0.0170117	0.0714175	0.0840731	0.142358	0.088426	0.0780308	-0.00998119	-0.0246912	-0.068278	-0.0979241	-0.0709959	-0.000895906	0.0658189	0.0843444	0.0795429	0.0632243	0.05381	0.0680352	0.102439	0.208489	0.130212	0.135722	0.102307	0.0280801	-0.00320135	-0.0896682	-0.0677622	0.026609	0.0842683	0.0885204	0.105029	0.0559281	0.0663606	0.0908809	0.0972873	0.0697761	4.56e-09	0.00422662	2.89e-09	0.0411442	0.0106052	0.032551	0.00185976	0.0236897	-0.0316084	-0.0573942	-0.050014	-0.00884494	0.0752908	-0.226397	-0.0424579	0.0739747	-0.0243944	-0.0020903	0.0247581	0.0040678	0.0152501	0.0186166	-0.0594905	-0.0389199	0.0580674	-0.0325755	-0.212803	-0.0400805	-0.0062522	-0.0193456	-0.0434128	-0.019842	-0.0358395	-0.0410794	-0.0174205	-0.0467844	0.0306119	4.71e-10	-0.00256505	-0.0203335	0.0421752	0.0196014	0.0266765	0.160058	0.137163	0.341837	0.310341	0.202901	0.208663	0.19436	0.0649838	0.100887	0.221655	0.163019	0.0928004	0.0630158	-0.0191575	0.11814	0.0680897	0.109156	0.191163	0.296089	0.234376	0.149672	0.281243	0.201567	0.129196	-0.0278991	0.0880091	0.0184162	-0.0145468	-0.105896	-0.075471	0.0229775	-1.15e-09	4.89e-10	1.46e-09	-0.0105029	-0.0495508	-0.0232472	-0.0414398	-0.039822	0.0329747	-0.0431361	-0.089936	-0.158531	-0.252988	-0.140661	-0.130371	-0.048073	-0.0178997	-0.0334985	-0.361909	-0.215934	-0.304234	-0.0630414	-0.183537	-0.14222	-0.238383	-0.0628614	-0.0790558	-0.0221773	-0.0642846	-0.10347	-0.134195	-0.250055	-0.321033	-0.109228	-0.270484	-0.0495656	0.0177445	-0.0639638	-0.0527245	-0.0489386	-0.0832069	0.0157196	-0.0250008	-0.0406199	-0.0563858	0.043809	0.115408	-0.202001	-0.0587023	-0.0648686	-0.0632012	-0.0708189	-0.124648	-0.109945	-0.0613751	-0.0423135	-0.065231	-0.0768755	-0.103486	-0.25482	-0.365785	-0.269617	-0.15522	-0.0929471	-0.138294	-0.277803	-0.235956	-0.0575142	-0.195827	-0.267203	-0.0573504	-0.21682	-0.00660545	-0.00025653	-0.172926	-0.389259	-0.196522	-0.364366	-0.29599	-0.193915	-0.198897	-0.297742	-0.367533	-0.282331	-0.421816	-0.46006	-0.535831	-0.217419	0.0748036	-0.0885638	-0.217882	-0.2954	-0.447182	-0.510082	-0.0122912	-0.25763	-0.302025	-0.509954	-0.182208	-0.384908	-0.184911	-0.378138	-0.301735	-0.35112	-0.297299	-0.334714	-0.13805	-0.0977945	-0.395153	-0.105179	-0.331241	-0.0306907	-0.280779	-0.165711	-0.355889	-0.312645	-0.431726	-0.273403	-0.349506	-0.285704	-0.272449	-0.387499	-0.344956	-0.504147	-0.37162	-0.300414	0.0371055	-0.20371	-0.171497	-0.421139	-0.195219	-0.173817	-0.146232	-0.0762761	-0.199441	-0.229123	-0.505905	-0.315303	-0.204607	-0.328011	-0.253373	-0.245696	-0.238593	-0.34939	-0.0883701	-0.162363	-0.145569	-0.233372	-0.200382	-0.0220179	-0.189306	-0.226938	-0.0427804	-0.0617349	-0.116722	-0.17126	-0.147275	-0.0311809	-0.108684	-0.160507	-0.0845258	-0.0449056	-0.0400444	-0.112648	-0.162741	0.0804968	0.042507	-0.035411	-0.0981089	0.102096	0.16769	-0.136102	-0.0599624	-0.135687	-0.0159413	0.0998424	-0.0602403	0.01047	-0.0601571	-0.14057	-0.157643	-0.0208546	0.0241388	-0.0803407	0.0167858	-0.150526	-0.104826	-0.176351	-0.0247637	-0.026218	-0.038745	-0.0690144	0.0319367	-0.0915722	0.0199606	-0.0521638	-0.00950871	-0.0257447	-0.048054	-0.110782	-0.0934906	0.0334008	0.020672	0.0482414	0.241653	0.201915	0.150211	0.19639	0.0812849	0.0994808	-0.0859322	-0.158328	-0.527321	-0.568739	-0.612475	-0.45074	-0.550956	-0.770712	-0.200255	-0.288049	-0.263706	-0.327156	-0.356033	-0.209929	-0.15556	-0.427808	-0.800091	-0.342858	-0.409681	-0.822802	-0.762381	-0.630406	-0.326113	-0.162776	-0.254314	-0.25651	-0.0338745	-0.0094789	-0.0801852	-0.23756	-0.150952	-0.0788387	-0.174737	-0.0892798	-0.137345	-0.156033	-0.0895657	-0.167093	-0.0182021	-0.0523096	-0.0934031	-0.0608791	-0.0435491	-0.250285	-0.322431	-0.126916	-0.134334	-0.106248	-0.101382	-0.054	-0.0716265	-0.0523709	-0.00245224	-0.00451756	-0.195234	-0.039703	-0.301571	-0.090456	-0.00173288	-0.0735049	-0.101724	-0.0870834	-0.00040788	-0.188751	-0.0885786	-0.176968	-0.0949184	-0.313579	-0.0483586	-0.0381888	-0.0983898	-0.0941573	-0.000238722	-0.109313	-0.127295	-0.0288487	-0.0139858	-0.198443	-0.253803	-0.134321	-0.167393	-0.146146	-0.247067	-0.129812	-0.0761594	-0.0733608	-0.0965042	-0.0612825	-0.24718	-0.13076	-0.0165143	-0.014022	-0.119188	-0.104648	0.00979834	-0.10966	-0.0733619	-0.0869375	-0.0555425	-0.274039	-0.23448	-0.146378	-0.150499	-0.160673	-0.0478757	-0.120199	-0.120169	-0.0847237	-0.0196384	-0.0370096	-0.139407	-0.058557	-0.0629309	-0.123745	-0.0680871	-0.304759	-0.184856	-0.165667	-0.0478067	-0.279039	-0.109791	-0.0670152	-0.0534834	-0.0235275	-0.0374705	-0.129211	-0.066902	-0.014993	-0.0659686	0.00858675	-0.0285982	-0.0895529	-0.0892281	-0.0685274	-0.0300056	-0.139518	-0.115594	-0.167069	-0.157696	-0.158241	-0.253554	-0.143884	-0.116817	-0.0429398	-0.283387	-0.479276	-0.48645	-0.23973	-0.288683	-0.161434	-0.284867	-0.0490267	-0.2055	-0.0831146	-0.0808155	-0.148569	-0.0161067	-0.238662	-0.414235	-0.146773	-0.218442	-0.120802	-0.0587671	-0.103358	-0.0546145	-0.126704	-0.0451726	-0.201787	-0.0708522	-0.229299	-0.287486	-0.21433	-0.367524	-0.313681	-0.00385141	-0.00395739	-0.0516013	-0.0468925	-0.0440894	-0.0310878	-0.00478895	-0.0682388	-0.104758	-0.035929	-0.0803794	-0.202824	-0.298429	-0.0547912	-0.167885	-0.1845	-0.113895	-0.146486	-0.111199	-0.0384879	-0.10058	-0.0407427	-0.0264255	-0.0939797	-0.041077	-0.0260256	-0.011003	-0.0092888	0.00516402	0.0138966	0.0137188	-5.95e-05	6.3e-10	-1.27e-09	-0.0146144	0.0423085	4.52e-10	3.06e-09	0.0311728	0.117673	0.142946	0.152697	0.211747	0.274899	0.12079	0.112403	0.0844003	0.00477436	-0.00905125	-0.0168168	0.00162502	3.55e-09	0.0157154	0.177943	0.135452	0.217838	0.288385	0.133266	0.0933137	0.194546	0.0754721	0.00351125	0.0455557	0.0724643	0.020656	0.0486955	-0.159213	-0.0406745	-0.130362	-0.0118039	-0.0450467	-0.0747912	0.0405346	-0.0250209	-0.00607706	-0.0486334	-0.0011736	-0.00713531	-0.0937686	-0.0364693	-0.119437	-0.259997	-0.0761404	-0.047608	-0.0931133	-0.220966	-0.0784217	-0.14555	-0.127918	-0.368732	-0.166581	-0.171824	-0.10038	-0.121331	-0.0827985	-0.0433358	-0.0675429	-0.203833	-0.369922	-0.344236	-0.211815	-0.166628	-0.147793	-0.106702	-0.222058	-0.0993097	-0.172487	-0.0115603	-0.0655018	-0.0294169	-0.146809	-0.14191	-0.0601608	-0.146493	-0.128749	-0.11955	-0.207217	-0.122313	-0.160111	-0.0238084	-1.02e-09	-1.46e-09	-0.0491105	-2.94e-09	-0.0861528	-0.183088	-0.0973988	-0.0756893	-0.407437	-0.0952069	-0.0995665	-0.194133	-0.135222	-0.0877726	-0.0561393	-0.298988	-0.0991835	-0.111466	-0.0466942	-0.155644	-0.100701	-0.0361945	-0.1537	-0.0788605	-1.68e-09	-0.0497134	-0.148646	-0.0951794	-0.0397716	-0.0530751	-0.170306	-0.073828	-0.0613212	-0.0961562	-0.102006	-0.0208551	-0.114741	-3.43e-09	-0.291914	-3.53e-09	-0.131256	-0.117992	-0.0316745	-0.0939429	-0.0535736	-0.0515442	-0.0587032	-0.0648024	0.0135372	-0.0338961	-3.47e-09	5.12e-11	-9.01e-10	-0.0111645	-0.0512743	-1.94e-09	-0.0486474	-0.0296078	-0.0528424	-0.0660237	-0.0987333	-0.295283	-0.145498	-0.0181443	-0.124006	-0.0278798	-0.0815698	-0.095911	-0.133522	-0.155987	-0.126695	-0.0650592	-0.0656188	-0.18757	-0.217541	-0.193564	-0.204614	-0.0562861	-0.265689	-0.221166	-0.136348	-0.222963	-0.162414	-0.188809	-0.210567	-0.105933	-0.180323	-1.99e-09	-1.76e-09	-2.81e-09	-0.0673977	0.0424619	-0.136932	-0.226292	-0.222898	-0.230779	-0.057562	-0.177631	-0.240673	-0.338111	-0.231726	-0.254308	-0.373069	-0.339192	-0.226786	-0.108012	-0.338969	-0.15695	-0.491598	-0.514688	-0.486126	-0.281168	-0.276146	-0.430217	-0.118593	-0.504095	-0.242415	-0.212366	-0.436295	-0.528337	-0.300542	-0.213048	-0.240315	-0.128143	-0.201146	0.0278594	-0.00233286	-0.0729587	-0.0958734	-0.00939762	-0.151188	-0.214726	-0.092656	-3.12e-09	-0.0340942	-0.00691634	-0.142955	-0.0233138	-0.0266524	-0.124698	-0.133367	-0.134986	-0.118552	-0.129779	-0.217799	-0.196669	-0.296972	-0.193449	-0.151463	-0.0331401	-0.195226	-0.243073	-0.0578833	-0.00930504	-0.260419	-0.0955167	-0.23918	-0.0495178	-0.0646198	-0.18535	-0.104157	-0.151189	-0.116981	-0.175743	-0.119076	-0.0853193	-0.0584649	-0.0697226	-0.0523161	-0.0483811	-0.0653263	-2.86e-09	-2.87e-09	-0.0353875	-1.85e-09	-0.0455262	-0.116746	-0.0766269	-0.178963	-0.0747292	-0.135518	-3.52e-09	-0.0367966	-0.0581446	-0.0511756	-0.183104	-0.203985	-9.39e-10	-9.22e-10	-0.0066743	-0.0204655	-1.35e-09	-2.47e-10	-0.00354389	-0.0120187	-0.00392897	-0.0300958	-0.0377093	-0.0186228	-1.55e-09	-2.26e-09	-2.63e-09	-0.0531706	-1.65e-09	-2.58e-09	-0.0693247	-0.0740045	-0.0543456	-0.12842	-0.211513	-0.0123133	-0.00527674	-0.0281646	-0.0846394	-0.0246135	-0.0546352	-0.0889038	0.0107161	0.0508054	0.0435554	-0.0191931	0.152289	0.2728	0.365226	0.412366	0.419723	0.350963	0.392812	0.183994	0.237676	0.141606	0.0591552	0.0136956	0.202585	0.370116	0.329861	0.328461	0.371002	0.237102	0.169108	0.0684274	-0.23862	-0.0857459	-0.172577	-0.151145	-0.454316	-0.464249	-0.238419	-0.669135	-0.602239	-0.488446	-0.476844	-0.630102	-0.409363	-0.457395	-0.372423	-0.461089	-0.422129	-0.345541	-0.454731	-0.422625	-0.485732	-0.399116	-0.544813	-0.550848	-0.454318	-0.454306	-0.309051	-0.311105	-0.264767	-0.0904343	-0.0030721	-0.0171675	-0.0785413	-0.0669799	-0.0847036	-0.231959	-0.175421	-0.204236	-0.0862341	-0.161982	-0.0568083	-0.140691	-0.0936974	-0.116602	-0.163389	-0.275689	-0.303711	-0.215394	-0.340204	-0.446531	-0.355383	-0.384146	-0.42069	-0.418876	-0.466285	-0.463208	-0.400636	-0.346674	-0.330465	-0.318974	-0.29109	-0.31951	-0.280579	-0.294552	-0.301193	-0.345191	-0.411458	-0.443473	-0.398022	-0.326041	-0.321853	-0.258183	-0.128242	-0.0706748	-0.0722718	-0.105552	-0.150629	-0.226331	-0.36485	-0.450992	-0.400211	-0.299075	-0.283205	-0.252216	-0.0843043	0.0353526	0.0441752	0.0586541	-0.0218222	-0.0283814	-0.104954	-0.163335	-0.0947756	-0.0262318	-0.0651717	-0.254945	-0.41281	-0.435803	-0.433499	-0.260836	-0.291517	-0.314414	-0.377196	-0.187636	-0.1732	-0.0778704	-0.1758	-0.10553	-0.224452	-0.181929	-0.139959	-0.250844	-0.0614772	-0.071498	-0.028704	-0.155004	-0.0410696	-0.152718	-0.19267	-0.196421	-0.309521	-0.325307	-0.315785	-0.231292	-0.150072	-0.145983	-0.128387	-0.0609951	0.00739188	0.0342772	0.0794625	0.195714	0.262852	0.248241	0.231871	0.249474	0.292103	0.383457	0.443273	0.434111	0.33785	0.247951	0.246965	0.274549	0.303517	0.272524	0.243125	0.263937	0.332052	0.409667	0.456355	0.447583	0.37316	0.264747	0.151669	0.0386355	-0.139827	-0.202848	-0.347723	-0.456642	-0.500478	-0.484487	-0.366573	-0.239835	-0.152025	-0.181982	-0.264882	-0.317365	-0.302994	-0.414892	-0.440675	-0.504657	-0.601012	-0.494508	-0.414706	-0.259202	-0.064146	0.159561	0.359615	0.465601	0.541824	0.569084	0.552998	0.210168	0.0245951	-0.195589	-0.284393	-0.301206	-0.190364	-0.00218243	0.221974	0.434655	0.513536	0.555893	0.560338	0.411475	0.24005	0.0279693	-0.0165195	0.0216742	0.0231511	-0.0139313	-0.0352378	-0.0136599	-0.0489223	-0.0631161	-0.167484	-0.0167136	-0.0152015	-0.172858	-0.108244	-0.221903	-0.167479	-0.12921	-0.123431	-0.0211933	-2.05e-09	-4.67e-09	-0.104684	-0.105811	-0.024054	-1.88e-09	-0.112507	-0.176804	-0.00189528	-0.0123677	-0.0485998	-2.69e-09	-2.31e-09	-2.84e-09	-0.0969118	-0.335793	-0.347775	-0.295144	-0.281399	-0.154064	-0.136293	-0.165273	-0.0159096	-0.0187394	-0.0267691	-3.04e-09	-0.169477	-0.370589	-0.385825	-0.267039	-0.25821	-0.11447	-0.0577407	-0.0148053	0.0127518	-0.117376	-0.0103058	-0.116178	-0.374931	-0.390679	-0.149524	-0.112904	-0.145233	-0.0869604	-0.156771	-0.0462769	-0.00943824	-0.030255	-3.32e-09	-1.76e-09	-3.16e-09	-0.0260887	-0.0607821	-0.0022227	-0.11259	-0.118291	-3.41e-09	-4.11e-09	-2.65e-09	-2.46e-09	-0.189543	-0.132816	-4.76e-09	-0.10251	-0.07589	-0.11213	-0.307161	-0.194169	-0.0888235	-0.478225	-0.0252047	-0.246235	-0.160629	-0.372341	-0.129838	-0.675155	-0.371721	-0.508102	-0.845425	-0.466461	-0.270817	-0.285524	-0.410197	-0.450504	-0.24197	-0.422847	-0.42627	-0.415158	-0.322501	-0.26156	-0.349602	-0.399464	-0.581995	-0.405576	-0.304836	-0.337634	-0.402871	-0.351982	-0.371724	-0.427694	-0.390057	-0.285557	-0.341788	-0.444624	-0.23006	-0.322407	-0.477989	-0.470249	-0.387488	-0.335754	-0.406654	-0.509782	-0.396878	-0.38437	-0.21622	-0.116073	-0.0631986	-0.302526	-0.375213	-0.476866	-0.466048	-0.479733	-0.445302	-0.426758	-0.299236	-0.343397	-0.253324	-0.4048	-0.419232	-0.426284	-0.377366	-0.273844	-0.235541	-0.219217	-0.232242	-0.232283	-0.264391	-0.173482	-0.100943	-0.168245	-0.140921	-0.180333	-0.125535	-0.147086	-0.284756	-0.209014	-0.305103	-0.436653	-0.165052	-0.2606	-0.0677238	-0.043008	-0.00816509	-1.71e-09	-0.0734654	-0.0291593	-0.0936616	-0.0938054	-0.0759815	-1.74e-09	-0.0630449	-4.25e-09	0.00591088	-2.73e-09	-2.28e-09	-0.0806255	-0.0495424	-2.99e-09	-9.48e-10	-0.0716071	-0.168997	-0.182817	-0.0848022	-0.144645	-0.159477	-0.0201315	-0.197525	-0.0132237	-0.06963	-0.00342338	-0.162515	-0.0882321	-0.0557627	-0.102834	-0.305011	-0.0912281	-0.142752	-0.314228	-0.501123	-0.409211	-0.537157	-0.447671	-0.280941	-0.199827	-0.133894	-0.332288	-0.15388	-0.0932992	-0.106188	-0.217742	-0.266758	-0.399668	-0.586773	-0.602569	-0.422866	-0.10987	0.0884951	-0.0787181	-0.127847	-0.0244965	-0.0345098	-0.0504204	-1.76e-09	-0.0254231	-7.2e-10	-5.17e-10	-1.85e-09	8.73e-11	3.17e-10	-9.45e-11	3.17e-10	3.61e-10	0.00155099	-0.130709	-0.207899	-0.292958	-0.237514	-0.170545	-0.110244	-0.00279252	0.0901034	0.0441563	0.0525906	-0.214456	-0.260773	-0.214918	-0.0938901	0.00618602	-0.0535254	-0.0945231	-0.123951	-0.0407881	0.0920275	0.0547923	0.0285024	-0.0726985	-0.183978	-0.311357	-0.300534	-0.265616	-0.114238	0.0134989	0.0714921	-0.110988	-0.336556	-0.607804	-0.350063	-0.370833	-0.178802	-0.166228	-0.0846348	-0.0226337	-0.195703	-0.211261	-0.296387	-0.184632	-0.16335	0.0150438	0.0112657	0.0454681	0.0321885	-9.78e-10	-2.59e-09	0.00106263	-2.12e-09	-2.73e-09	-2.58e-10	-0.0741225	-0.000312953	-0.0156337	-0.00384868	-9.05e-10	-9.98e-10	-6.64e-10	-1.96e-09	-1.07e-09	-3.77e-09	1.54e-11	-3.81e-11	-2.69e-09	-2.01e-09	-2.01e-09	-5.3e-09	-0.0393055	-0.0111885	-6.04e-10	-0.0209725	-2.17e-09	-1.05e-09	-2.37e-09	-1.3e-09	-1.72e-09	1.1e-10	-9.35e-10	-3.76e-10	-6.86e-10	-0.0341887	-0.12494	-0.0482456	-1.26e-11	0.00184198	2.79e-10	-1.39e-09	-2.99e-09	-0.00544867	-2.03e-09	-0.0457815	-0.150592	-0.0759793	-0.219512	-0.184683	-0.161049	-0.16136	-0.271471	-0.0917454	-0.131825	-0.0230414	0.000839374	-0.00488601	-0.027979	-0.0162995	-0.0871992	-0.122328	0.0667843	-0.168543	-0.0955026	-0.228453	-0.010867	-0.0569498	-0.0593093	-0.00358859	-1.16e-09	-1.31e-09	-1.36e-09	8.84e-10	-9.43e-10	-0.00318356	0.000125872	-3.66e-10	-5.4e-10	-1.74e-09	-0.00214927	-7.6e-11	-0.0059405	-0.0503332	-0.00379032	-0.0169018	-0.0139491	-8.3e-10	-1.22e-09	-0.0162191	-2.63e-09	-0.0316974	-2.39e-09	-4.64e-10	-5.15e-10	-0.0128364	-0.0470227	-0.0398071	-2.84e-09	-1.7e-09	-2.9e-09	-2.19e-09	-5.36e-11	3.58e-10	-9.22e-10	-1.96e-09	-2.68e-10	-1.26e-09	-1.4e-09	-1.32e-09	-2.78e-09	-3.01e-09	-2.25e-09	-2.54e-09	-2.08e-09	-1.92e-09	-5.84e-10	-1.89e-09	-1.51e-09	-1.05e-09	-2.51e-09	-2.93e-09	-4.2e-09	-1.07e-09	-2.86e-09	-0.0969705	-2.8e-09	-1.83e-09	-4.71e-10	-1.51e-09	-1.44e-09	-8.74e-10	-0.0471153	-0.0121392	-0.231636	-0.226307	-0.285537	-0.183813	-0.104479	-0.179346	-0.222629	-0.110679	-0.0402591	-0.0588537	-0.104923	-0.0570031	-0.0689742	0.0119845	0.0658095	0.0844828	-0.0663669	-0.0680983	-0.0759842	-0.016406	-0.0789116	-0.0884864	-0.153374	-0.0524091	-1.57e-09	-3.55e-10	-1.62e-09	1.01e-10	2.81e-10	6.74e-10	-0.00234669	-0.0812408	0.0128902	2.95e-09	2.43e-09	-0.00442618	-0.00313161	-0.0124039	-0.0222121	-0.0174949	-2.4e-09	0.000950965	-0.0055993	0.00279952	-8.75e-10	2.45e-11	-1.39e-09	-0.0011729	1.5e-09	1.46e-10	1.23e-09	1.22e-09	-1.99e-09	-0.121761	-0.0259231	-0.0664169	-0.217135	-0.0875428	-0.0838395	-0.00312299	3.48e-10	1.64e-09	1.11e-09	2.32e-10	-8.04e-10	-2.47e-09	-1.62e-11	-1.29e-09	-1.21e-09	3.65e-11	3.52e-11	-8.87e-10	-1.01e-10	-1.58e-09	0.00208721	1.46e-10	2.36e-10	1.48e-10	-9.96e-10	-2.1e-09	-4.06e-12	-1.2e-09	-1.07e-09	-8.91e-10	-6.4e-12	-1.23e-09	-8.05e-10	-1.11e-09	-1.83e-09	-4.53e-09	-3.38e-09	-7.4e-10	1.48e-09	-1.13e-09	-1.17e-09	7.2e-10	-3.29e-05	7.19e-10	-5.83e-10	-1.05e-09	-1.18e-09	-8.07e-10	1.38e-11	-2.2e-09	-2.08e-10	1.74e-09	1.5e-09	1.42e-09	5.04e-10	-3.71e-10	-2.64e-09	-8.15e-10	-1.23e-09	-1.5e-09	-8.73e-10	7.94e-10	-4.67e-10	5.31e-10	-3.9e-10	-1.95e-09	-5.81e-10	-4.49e-10	1.31e-10	-1.61e-09	6.34e-10	-4.18e-10	1.74e-10	-7.67e-10	-2.88e-10	2.2e-09	-5.93e-10	1.64e-10	-5.59e-10	8.48e-10	-5.14e-10	7.09e-10	9.45e-10	5.81e-10	-1.18e-10	8.45e-10	0.000625784	7.16e-10	3.88e-10	-0.000298485	0.00729622	-8.6e-10	-8.91e-11	-1.51e-09	-7.34e-10	4.81e-10	-2.36e-09	-4.21e-10	-1.3e-09	1.6e-10	2.25e-10	0.00907274	-1.98e-09	-5.69e-10	-3.1e-09	-1.94e-09	-2.07e-09	-1.37e-09	-0.00324585	2.33e-09	0.035762	-0.00298409	0.0311922	-0.0250375	0.0658041	0.0811111	0.00164708	-0.0380563	-0.083884	0.104662	-0.0233648	-0.024232	-0.0116224	-3.13e-10	-6.65e-10	-1.5e-10	2.64e-10	-1.86e-09	4.14e-10	-4.44e-10	-6.13e-10	-5.2e-10	-2.55e-09	-6.55e-11	-1.8e-10	2.79e-05	-1.44e-09	-1.45e-09	2.24e-10	-1.88e-09	-0.0084577	-4.19e-10	1.49e-10	-8.97e-10	5.22e-10	1.17e-09	6.78e-11	-4.7e-10	-0.00259882	8.42e-10	-5.08e-10	6.2e-10	5.04e-10	1.97e-09	1.36e-09	-4.62e-10	2.8e-10	-3.41e-10	-2.89e-10	-1.29e-10	-3.11e-10	-1.07e-09	-3.02e-09	9.99e-10	4.67e-10	1.61e-10	2.17e-10	-8.42e-10	-9.86e-10	-3.95e-10	-2e-10	-1e-09	8.96e-10	9.73e-10	9.31e-10	1.74e-09	2.52e-09	4.64e-10	2.65e-09	3.35e-10	9.7e-10	-4.57e-10	0.00285637	-0.0326919	-0.0948308	-0.133117	-1.57e-10	1.59e-10	0.00502944	-7.33e-10	0.000276098	1.72e-10	-5.59e-10	-1.17e-09	5.5e-10	-1.21e-09	0.000898537	-1.57e-10	-0.0267722	-0.0379731	-0.026268	-1.63e-09	-2.74e-10	-0.000176752	-1.17e-09	-4.05e-10	-5.83e-10	-1.22e-10	-6.67e-10	1.26e-09	8.24e-10	1.44e-09	-1.07e-09	5.67e-10	-8.76e-10	-0.00282525	-1.31e-09	4.58e-10	-2.12e-09	-3.8e-10	-1.45e-09	-0.00541278	-8.54e-10	-1.33e-09	3.15e-10	6.42e-10	1.32e-09	-0.0306592	-1.48e-09	-1.06e-10	-1.52e-10	7.36e-10	0.0376839	0.345194	0.385685	0.343498	0.460493	0.551061	0.455756	0.57691	0.516892	0.745765	0.559202	0.579654	0.66651	0.788268	0.760377	0.683979	0.578696	0.567871	0.513831	0.505361	0.562199	0.242112	0.235633	0.211321	0.186814	0.336355	0.394636	0.412481	0.318959	0.291988	0.13323	-0.000380355	-0.00447629	-0.0255115	-0.0323262	-0.0456181	-0.134422	-0.169188	-0.18512	-0.231743	-0.119399	-0.177637	-0.154657	-0.0678235	-0.0403015	-0.0819778	-0.202527	-0.138839	-0.120266	-0.320425	-0.282789	-0.343047	-0.260415	-0.305597	-0.172737	-0.243684	-0.141645	-0.0541347	-0.017525	-4.38e-10	-6.79e-10	1.95e-10	-1.79e-10	-1.13e-09	-2.13e-09	-0.00687175	-0.0280616	-0.0206941	-0.0104979	-1.1e-09	-0.0137133	-0.0230766	-1.36e-10	-5.55e-11	-1.36e-09	-1.07e-09	-2.37e-09	-1.2e-09	-1.75e-10	1.28e-09	0.00278275	3.4e-09	0.0181616	0.132149	0.190415	0.348874	0.458325	0.37716	0.565604	0.515214	0.647789	0.57437	0.472831	0.655999	0.656302	0.581078	0.657131	0.504894	0.485014	0.216804	0.0563246	0.00214717	0.00818791	0.108875	0.0282727	0.0051472	0.00897619	2.61e-09	7.28e-10	0.0316647	7.82e-10	-5.95e-10	7.92e-10	-4.69e-10	-1.63e-10	-1.48e-10	1.09e-09	6.57e-10	1.81e-10	1.9e-10	4.58e-11	1.32e-09	0.0227326	1.03e-09	5.44e-10	-3.93e-10	0.0111953	0.00863953	0.00171071	-0.00304017	0.0151218	0.0109685	-0.00504792	-0.00619535	0.00568917	-0.00346445	-0.000141593	0.0222217	0.0156473	0.00744492	-0.00138782	-0.025808	-0.0181763	0.086133	0.150916	0.115013	0.171957	0.150476	0.00943263	0.00704386	0.000336812	-5.05e-11	1.01e-09	1.75e-09	1.59e-09	9.87e-10	6.62e-10	8.2e-10	1.1e-09	3.02e-10	0.0197456	0.00929252	0.0463487	0.0713624	0.061291	0.00591942	2.64e-09	0.0334587	1.84e-09	0.0122356	0.0412815	8.28e-10	1.43e-09	2.52e-09	1.28e-11	4.37e-10	2.88e-10	1.45e-09	5.96e-10	0.023075	0.0149459	0.0134336	0.0524611	0.0167962	0.0472907	-0.0767635	-0.030965	-0.0875137	-0.0381409	-0.082968	0.108171	-0.156599	-0.174608	-0.0744286	-0.17394	-0.226301	-0.0678561	-0.000896189	-0.0677173	-0.036582	-0.205627	-0.175208	-0.261576	-0.268513	-0.209194	-0.208788	-0.179816	-0.223719	-0.0617662	-0.0783855	-0.223247	-0.0963944	-0.105167	-0.0536707	-0.142689	-0.122087	-0.165767	-0.253142	-0.250975	-0.275796	-0.149136	0.0152782	-0.0740307	-0.140611	-0.108397	-0.127412	-0.135462	-0.111109	0.0608842	0.0796994	0.0591155	0.0542355	0.0479424	0.0201285	0.0187465	0.00303508	0.000841917	-0.00043852	0.0115763	0.0117601	0.0187869	0.0172028	0.00243321	0.00323281	-0.00552745	0.0105596	-0.0158141	-0.0287081	0.0219751	0.0333592	0.0105349	0.0269837	0.0122017	0.00942208	0.0348097	0.0175502	0.00857214	0.0256729	0.00487759	9.67e-11	0.001206	0.00279762	0.0153566	0.00556928	-0.00942028	0.00865715	0.00178228	-0.0186377	-0.0676061	-0.0690966	-0.101154	-0.0534827	-0.0808797	-0.162504	-0.147956	-0.268064	-0.214272	-0.25184	-0.228969	-0.214439	-0.236089	-0.168878	-0.220864	-0.254356	-0.260279	-0.155453	-0.119585	-0.0903652	-0.0613585	-0.0823964	-0.111187	-0.145575	-0.169987	-0.141988	-0.0986624	-0.0709558	-0.0969992	-0.0856414	-0.130319	-0.10065	-0.140709	-0.13621	-0.107714	-0.161687	-0.174017	-0.137738	-0.151648	-0.153725	-0.124765	-0.121953	-0.0939386	-0.104565	-0.0506475	-0.0859754	-0.0340363	-0.0123023	0.01787	-0.0299458	-0.00288555	-0.00105769	-0.0150053	-0.020221	-0.0209554	-0.0337177	0.00356977	0.00750148	0.0330791	0.056635	0.0342841	-0.0231365	-0.049613	-0.06898	-0.0658984	-0.0416488	-0.0152039	-0.00494413	-0.00101039	-0.0286975	-0.0497081	-0.0733298	-0.112284	-0.126376	-0.151007	-0.161548	-0.156057	-0.160601	-0.164943	-0.158801	-0.15666	-0.165021	-0.167805	-0.175531	-0.182883	-0.19657	-0.228203	-0.27569	-0.328064	-0.362821	-0.370426	-0.344118	-0.298752	-0.272236	-0.280598	-0.320992	-0.369529	-0.405316	-0.414064	-0.398113	-0.374428	-0.35945	-0.357973	-0.36265	-0.368632	-0.376003	-0.383978	-0.393742	-0.39508	-0.387761	-0.378615	-0.366654	-0.351706	-0.35007	-0.370072	-0.408911	-0.444395	-0.468674	-0.477977	-0.471951	-0.4415	-0.412428	-0.390734	-0.391678	-0.409432	-0.439307	-0.460574	-0.451528	-0.398802	-0.32751	-0.297638	-0.289065	-0.281469	-0.26348	-0.256307	-0.235667	-0.2123	-0.191312	-0.13019	-0.14059	-0.15225	-0.195589	-0.176474	-0.179756	-0.169352	-0.182263	-0.183014	-0.152018	-0.126843	-0.142899	-0.134389	-0.107134	-0.124418	-0.142566	-0.133811	-0.0981347	-0.0764245	-0.0682845	-0.0693408	-0.0693368	-0.0745307	-0.0957932	-0.0637668	-0.0493665	-0.0666825	-0.0356267	-0.0731245	-0.0848933	-0.0994821	-0.110978	-0.12949	-0.0974943	-0.0668303	-0.0567735	-0.050771	-0.0902545	-0.1078	-0.113055	-0.10721	-0.0741613	-0.0328649	-0.062303	-0.0220078	0.00303061	-0.0137101	0.0294677	0.0233477	0.0276528	0.004282	0.0158395	0.0201642	0.0357185	0.067462	0.049833	0.0281133	-0.0361684	-0.00639124	0.0107448	-0.00902217	-0.0171695	-0.0244065	-0.0182498	-0.000626145	-0.0220263	-0.00948392	-0.0304177	-0.0448744	-0.00985538	0.00120414	-0.0331383	-0.0109524	-0.00889814	-0.0285927	-0.020375	-0.0469038	-0.0573847	-0.107005	-0.0484712	-0.0342045	0.00949719	-0.0484116	-0.061896	-0.0255374	-0.0344744	-0.0216698	0.0154024	0.0906879	0.184858	0.118402	0.0820064	0.161052	0.163351	0.161526	0.185287	0.152911	0.127418	0.148003	0.111991	0.220848	0.177464	0.212658	0.230929	0.285191	0.213487	0.279044	0.260039	0.213569	0.241896	0.263191	0.276096	0.214749	0.245269	0.22823	0.208285	0.188332	0.262549	0.261927	0.239722	0.279864	0.216126	0.241391	0.216423	0.190161	0.165087	0.0683573	0.0835968	0.124252	0.0936897	0.0879889	0.109088	0.143705	0.112161	0.0994439	0.149492	0.144167	0.126381	0.0035609	-0.0251567	0.0311226	0.0858339	0.0880398	0.14402	0.166129	0.0644014	0.0988439	0.150358	0.153365	0.137872	0.128105	0.107331	0.116393	0.116373	0.164651	0.132178	0.116219	0.106974	0.0942325	0.137836	0.105658	0.091312	0.12925	0.190354	0.0995018	0.150291	0.151274	0.160581	0.144492	0.156083	0.187073	0.189082	0.100547	0.267289	0.27282	0.250042	0.290314	0.309302	0.304683	0.229206	0.252984	0.171724	0.280208	0.264784	0.227622	0.165602	0.246054	0.252349	0.250665	0.239086	0.237216	0.240646	0.250499	0.214485	0.184832	0.132368	0.0651433	0.102596	0.194216	0.183378	0.162199	0.189524	0.19181	0.138287	0.0675028	0.0358478	0.00736905	0.105845	0.106293	0.059073	0.0873421	0.050563	0.0623454	0.0633386	0.0270725	0.0065	-0.00394092	-0.013444	-0.0363852	-0.0531756	-0.0761722	-0.0619475	-0.0630499	-0.0394529	-0.038657	-0.0478443	-0.0165081	-0.0026443	-0.0270147	-0.0341524	-0.0728155	-0.0924637	-0.0777577	-0.0993253	-0.105034	-0.107558	-0.135255	-0.138648	-0.157112	-0.165642	-0.175647	-0.183375	-0.19568	-0.231236	-0.286263	-0.357183	-0.443795	-0.517386	-0.561458	-0.527956	-0.433274	-0.35233	-0.344715	-0.399397	-0.477707	-0.54606	-0.583497	-0.52373	-0.409699	-0.317475	-0.264352	-0.235738	-0.203207	-0.173843	-0.155444	-0.133015	-0.120544	-0.10094	-0.0934661	-0.096115	-0.106906	-0.1061	-0.0935976	-0.0810068	-0.0573001	-0.0332951	-0.00182245	-0.0146853	0.0124238	0.0190734	0.0710058	0.0436476	0.0916557	0.0863037	0.125656	0.0844964	0.110567	0.0793245	0.0418778	-0.0257317	-0.0031098	-0.0668875	-0.0583867	-0.0445365	-0.0160372	-0.0456693	-0.0996754	-0.176566	-0.181674	-0.206822	-0.241158	-0.282285	-0.353259	-0.370916	-0.383974	-0.389467	-0.399175	-0.399241	-0.395718	-0.392064	-0.386434	-0.380905	-0.387905	-0.399553	-0.41091	-0.432102	-0.408312	-0.390863	-0.318961	-0.272069	-0.275734	-0.217666	-0.199448	-0.212218	-0.139991	-0.237499	-0.313823	-0.339353	-0.381695	-0.330474	-0.356021	-0.343979	-0.298044	-0.1905	-0.0975529	0.0436781	0.0692695	0.0436058	0.0309389	0.0250622	0.017156	0.0332349	0.0791182	0.143718	0.0956345	0.0725248	0.089723	0.134054	0.163925	0.00933816	0.0759491	0.101045	0.104318	0.0776357	0.0997532	0.179561	0.131225	0.0516648	0.0106313	0.00483839	0.00371703	0.0217787	0.0981589	0.22174	0.0885618	0.0998097	0.0443531	0.0550453	0.127656	0.0655038	0.148127	0.190045	0.150882	0.273296	0.306611	0.140043	0.0959501	0.250131	0.195259	0.166332	0.145406	0.144187	0.0743735	0.0945862	0.125559	0.161174	0.119971	0.0831439	0.114428	0.0967991	0.116838	0.138252	0.0961456	0.066091	0.0681476	0.0557891	0.0805582	0.0685436	0.0500042	0.13892	0.141451	0.0674164	0.139193	0.0161687	0.12343	0.0484245	0.0951321	0.0403109	-0.015868	0.0541085	-0.00211495	0.0694158	0.0153125	0.0414182	-0.000218647	-0.00443703	-0.0161348	0.0101759	0.0467639	0.106321	0.125926	0.138259	-0.0838553	-0.280176	-0.133431	-0.203624	-0.193543	-0.206957	-0.0293157	-0.147342	-0.164795	-0.229355	-0.150284	-0.233319	-0.289718	-0.263841	-0.105324	-0.115282	0.0788834	0.00838118	0.100329	0.0205587	0.00442387	0.0140939	0.0235953	1.04e-09	0.00387992	0.00713157	-0.0104744	8.51e-10	-0.034353	-0.0195425	-0.114333	-0.0284301	-0.0366989	-0.0105216	-0.0387251	-0.0167303	-0.0288299	-0.0342481	-0.134225	0.0262734	-0.0142195	0.0333398	0.0908275	0.178553	0.0276507	-0.167567	-0.0700949	0.00558923	0.0546217	-0.0177031	0.0556607	0.0308957	0.0586595	0.00838376	0.00435591	3.48e-10	5.8e-10	0.0069136	0.00297315	0.0100118	0.00758204	0.0253518	0.00343097	1.27e-09	0.0114474	0.00595542	0.0464923	0.0379914	0.0519991	0.0199987	0.0275273	0.00314796	9.08e-10	1.08e-09	3.48e-10	4.52e-10	6.5e-10	4.86e-10	4.59e-10	1.14e-09	1.84e-09	0.018708	0.0218398	0.00975903	0.0196804	1.45e-09	1.3e-09	0.00268313	0.0211927	0.0158422	0.0188713	0.0215855	0.019643	0.00729449	0.00195416	0.0173388	0.0153203	0.00685005	0.0171738	0.00445611	0.00465804	0.00939375	0.00861182	0.0146901	0.00435099	0.00498467	0.00870191	9.59e-10	8.2e-10	1.16e-09	8.74e-10	9.4e-10	7.94e-10	5.17e-10	3.61e-10	7.25e-10	6.83e-10	8.14e-10	7.9e-10	0.00218009	8.86e-10	0.00387076	0.00328337	0.00891733	0.00810116	0.00156423	5.41e-10	7.09e-10	7.32e-10	6.91e-10	7.48e-10	4.79e-10	4.32e-10	9.08e-05	4.28e-10	5.95e-10	4.53e-10	4.67e-10	2.8e-10	2.06e-10	4.2e-10	2.61e-10	4.55e-10	3.01e-10	2.99e-10	6.55e-05	4.25e-10	0.00165705	5.78e-10	4.72e-10	3.71e-10	3.1e-10	0.00231624	0.00202868	0.00336114	0.00165411	0.00100281	3.95e-10	3.06e-10	2.98e-10	2.39e-10	2.93e-10	3.79e-10	4.1e-10	5.06e-10	4.19e-10	5.65e-10	5.05e-10	4.35e-10	0.00097442	0.00127135	0.000336715	4.38e-10	4.38e-10	4.27e-10	4.12e-10	2.8e-10	3.13e-10	3.1e-10	3.01e-10	3.42e-10	3.2e-10	2.23e-10	2.38e-10	2.57e-10	2.62e-10	1.98e-10	3.29e-10	3.24e-10	2.2e-10	2.37e-10	2.03e-10	1.63e-10	2.01e-10	2.32e-10	2.59e-10	2.01e-10	2.6e-10	2.48e-10	2.85e-10	1.82e-10	2.11e-10	1.73e-10	2.1e-10	1.58e-10	1.63e-10	1.43e-10	1.93e-10	2.22e-10	1.86e-10	2.13e-10	1.33e-10	6.09e-05	0.000135439	0.000194097	0.000333722	0.000278109	0.000331354	0.000356929	0.000353318	0.000680419	0.000856279	0.000701385	0.000898581	0.00079164	0.000871114	0.000937983	0.000715819	0.000947112	0.00101262	0.00126063	0.0017167	0.00196829	0.00201603	0.00246298	0.00265948	0.00267756	0.0023	0.00215131	0.00268528	0.00214845	0.00240559	0.00191523	0.00179298	0.00119409	0.000997336	0.00101121	0.00128386	0.000946309	0.000725752	0.000628709	0.000734202	0.000470872	0.000442678	0.000420008	0.000348404	0.000326994	0.000330415	0.000367326	0.000368379	0.000533975	0.00064689	0.000503168	-0.000569817	-0.00106536	-0.00231113	-0.00394662	-0.00399014	-0.00393305	-0.00264155	-0.00277668	-0.00290677	-0.00304341	-0.0040954	-0.00446576	-0.00387452	-0.00311074	-0.00188431	-0.000677837	-1.89e-05	0.000986187	0.00111268	0.000745202	0.000536638	0.000330322	0.000158638	0.000118473	0.000128437	0.000191575	2.74e-05	1.2e-10	1.25e-10	1.29e-10	1.34e-10	1.34e-10	1.3e-10	1.18e-10	1.37e-10	1.43e-10	1.39e-10	1.47e-10	1.71e-10	1.66e-10	1.56e-10	1.48e-10	1.56e-10	1.46e-10	1.57e-10	1.58e-10	1.38e-10	1.37e-10	1.22e-10	1.29e-10	1.42e-10	1.53e-10	1.51e-10	1.48e-10	1.44e-10	1.46e-10	1.58e-10	1.48e-10	1.45e-10	1.56e-10	1.55e-10	1.56e-10	1.63e-10	1.65e-10	1.68e-10	1.6e-10	1.66e-10	1.69e-10	1.62e-10	1.5e-10	1.61e-10	1.51e-10	1.45e-10	1.57e-10	1.53e-10	1.62e-10	1.61e-10	1.61e-10	1.58e-10	1.54e-10	1.66e-10	1.66e-10	1.65e-10	1.76e-10	1.87e-10	1.92e-10	2.23e-10	2.64e-10	2.75e-10	2.81e-10	2.43e-10	2.2e-10	1.89e-10	1.56e-10	1.77e-10	1.72e-10	1.71e-10	1.77e-10	1.8e-10	1.69e-10	1.57e-10	1.63e-10	1.74e-10	1.9e-10	2.09e-10	2.19e-10	2.29e-10	2.24e-10	2.19e-10	2.29e-10	2.35e-10	2.32e-10	2.38e-10	2.49e-10	2.48e-10	2.52e-10	2.48e-10	2.46e-10	2.4e-10	2.42e-10	2.41e-10	2.4e-10	2.41e-10	2.31e-10	2.31e-10	2.28e-10	2.24e-10	2.4e-10	2.46e-10	2.51e-10	2.55e-10	2.54e-10	2.64e-10	2.67e-10	2.69e-10	2.81e-10	2.87e-10	2.84e-10	2.83e-10	2.88e-10	2.89e-10	2.95e-10	-0.031476	-0.0331556	-0.0363762	-0.0299436	-0.0278495	-0.0381392	-0.0480531	-0.0764676	-0.0731962	-0.065592	-0.0982434	-0.0536015	-0.0624418	-0.0614101	-0.0498054	-0.046358	-0.0560349	-0.0466696	-0.0764091	-0.0634219	-0.0292711	-0.0225407	-0.0284936	-0.0277636	-0.0499481	-0.0482684	-0.0207589	-0.0413296	-0.0422931	-0.0276996	-0.0165585	-0.0348979	-0.0503609	-0.0219575	-0.0251212	-0.0273875	-0.0196902	-0.0179926	-0.0112888	-0.0357438	-0.0444704	-0.107614	-0.149387	-0.179648	-0.163802	-0.116533	-0.0809941	-0.0521001	-0.0401917	-0.0448034	-0.0319977	-0.0499991	-0.0612931	-0.0647899	-0.0976506	-0.153996	-0.208142	-0.262146	-0.287759	-0.254247	-0.267244	-0.198907	-0.133791	-0.16538	-0.183462	-0.213307	-0.246632	-0.281681	-0.254832	-0.206869	-0.189657	-0.209012	-0.259658	-0.281427	-0.30215	-0.31772	-0.292197	-0.281238	-0.294521	-0.331754	-0.337633	-0.290115	-0.267168	-0.23024	-0.210682	-0.226468	-0.227994	-0.262671	-0.299101	-0.307476	-0.322282	-0.325956	-0.307065	-0.300824	-0.349739	-0.384681	-0.419275	-0.522781	-0.58453	-0.636902	-0.477596	-0.397979	-0.331938	-0.290013	-0.301603	-0.286024	-0.236165	-0.165331	-0.131721	-0.145447	-0.224617	-0.325467	-0.36381	-0.501729	-0.550066	-0.658932	-0.523818	-0.397172	-0.322335	-0.224225	-0.215039	-0.172614	-0.127719	-0.114249	-0.0871693	-0.0578186	-0.0456012	-0.0288319	-0.03139	-0.0457804	-0.0328672	-0.0188249	-0.0138358	-0.0150997	-0.00682297	-0.00363266	0.00319634	0.00338151	0.0282888	0.0297017	0.0488327	0.133648	0.130467	0.161028	0.128164	0.10806	0.110092	0.131176	0.04923	0.0177842	0.0266578	0.0454827	0.0827615	0.0859292	0.0867865	0.0810223	0.0191232	0.0200667	0.0617984	0.0449909	0.063647	0.030916	-0.0631489	-0.133239	-0.113634	-0.141748	-0.0656478	-0.0547775	-0.165368	-0.157916	-0.193818	-0.0982409	-0.0762714	-0.145388	-0.173024	-0.211215	-0.130102	-0.132196	-0.125385	-0.159596	-0.213581	-0.14091	-0.103828	-0.159143	-0.0659692	-0.0796918	-0.0922411	-0.0859558	-0.0762113	-0.0228242	0.0190384	0.0634705	-0.0798943	-0.0526639	-0.035133	-0.0520522	-0.0968062	-0.0659835	-0.0161656	0.0796145	0.0731503	0.0589283	0.0595795	0.0325887	-0.0308348	0.0237807	-0.0487198	-0.07859	0.0206379	0.0281873	-0.0295099	-0.0760079	-0.0366672	0.0172294	0.0409423	-0.0421971	0.00612931	0.00269994	0.0360508	0.152888	0.0555381	0.0318069	0.0569704	0.0782098	0.0587253	0.00944361	0.0458468	0.0913517	0.0670563	0.043586	0.0697491	0.137989	0.0998394	0.0989027	0.098989	0.0889118	0.0912655	0.101798	0.0512733	0.0840149	0.0807005	0.0855305	0.0984116	0.0976047	0.123796	0.127823	0.0694746	0.0400965	0.0436856	0.0709198	0.102712	0.127885	0.0811249	0.0937923	0.136231	0.0600776	-0.0196506	-0.0159726	-0.037793	-0.113128	-0.104413	-0.0677717	-0.0977997	-0.162337	-0.179388	-0.167714	-0.226857	-0.25839	-0.285007	-0.252408	-0.254232	-0.0953815	-0.116815	-0.0508188	0.0362901	0.093917	0.115677	0.171063	0.144773	0.155727	0.131515	0.0650083	0.0115778	-0.0100221	-0.0275491	-0.00732247	0.0952003	0.205199	0.272913	0.284622	0.257753	0.335232	0.338551	0.284538	0.25782	0.172999	0.129118	0.101853	0.0307233	0.0487744	0.0366442	0.0554676	0.0427759	0.0526812	0.0844213	0.0784719	0.0673068	0.0201659	0.00571039	-0.0073143	-0.0407188	-0.0263167	-0.0386658	-0.0475803	-0.0712134	-0.134515	-0.224487	-0.285231	-0.356634	-0.411367	-0.412791	-0.315812	-0.264163	-0.263201	-0.266462	-0.327784	-0.396602	-0.406258	-0.379922	-0.356968	-0.355309	-0.291247	-0.193501	-0.198389	-0.219362	-0.245858	-0.305688	-0.351198	-0.293581	-0.117601	-0.0208573	0.0484013	0.0876613	0.142204	0.153208	0.210848	0.291581	0.300367	0.289222	0.267064	0.243054	0.243245	0.261964	0.284718	0.295938	0.300899	0.274644	0.233152	0.18348	0.16164	0.174101	0.217215	0.328549	0.373339	0.401079	0.34987	0.335232	0.372044	0.394012	0.313948	0.266722	0.253756	0.265755	0.298191	0.322579	0.350205	0.346003	0.311013	0.309923	0.326759	0.342677	0.353762	0.332785	0.305141	0.230533	0.191071	0.184139	0.17543	0.21421	0.267042	0.295813	0.296642	0.23828	0.161143	0.173944	0.157163	0.191108	0.240772	0.262459	0.261947	0.215808	0.180477	0.176321	0.176448	0.217381	0.300278	0.38121	0.475368	0.585584	0.66385	0.707329	0.7061	0.644876	0.776711	0.882086	0.863275	0.882867	0.801149	0.844443	0.990692	1.16208	1.23545	1.27406	1.38591	1.27806	1.05153	0.884041	0.74831	0.625666	0.557254	0.44936	0.213245	0.250657	0.405975	0.357426	0.297273	0.377386	0.443771	0.424069	0.325144	0.283474	0.375464	0.435285	0.413831	0.423796	0.435839	0.436909	0.42077	0.352055	0.461952	0.512223	0.487716	0.460465	0.445853	0.350095	0.316396	0.34546	0.366331	0.300862	0.369304	0.358824	0.40985	0.445494	0.473801	0.522581	0.567391	0.467472	0.304541	0.265731	0.164066	0.198023	0.243316	0.254144	0.202615	0.257318	0.276914	0.240233	0.147304	0.105767	0.0789382	0.134188	0.235253	0.20863	0.32531	0.325941	0.396591	0.398232	0.340172	0.382847	0.430305	0.399912	0.340931	0.39275	0.354877	0.402213	0.32644	0.336656	0.409976	0.356491	0.31249	0.309207	0.183237	0.115268	0.0394417	-0.0434424	-0.0954327	-0.155925	-0.0683258	-0.0595935	-0.0769983	-0.110408	-0.190771	-0.19876	-0.240899	-0.219484	-0.14268	-0.0914905	-0.0468486	-0.0459244	-0.0407142	-0.0521255	-0.0316999	-0.105175	-0.157641	-0.234887	-0.223411	-0.270469	-0.261265	-0.277281	-0.285169	-0.25727	-0.324165	-0.339688	-0.380189	-0.423399	-0.410985	-0.387532	-0.402737	-0.388331	-0.345882	-0.368061	-0.397588	-0.39965	-0.444286	-0.485713	-0.454149	-0.413437	-0.395339	-0.37715	-0.371869	-0.406359	-0.433257	-0.42824	-0.400653	-0.40964	-0.329677	-0.281863	-0.311659	-0.334889	-0.335274	-0.37124	-0.421394	-0.381249	-0.374944	-0.388363	-0.390135	-0.370608	-0.400868	-0.438325	-0.472304	-0.469328	-0.40923	-0.297801	-0.271518	-0.1889	-0.188144	-0.162136	-0.222634	-0.248181	-0.299275	-0.309767	-0.268812	-0.175002	-0.111064	-0.0740664	-0.0548054	-0.0725765	-0.0784212	-0.0749696	-0.0784965	-0.06695	-0.0553923	-0.058686	-0.0782285	-0.0767009	-0.0923754	-0.103632	-0.0686364	0.0165465	0.0994832	0.190767	0.270279	0.332969	0.324336	0.322374	0.293416	0.280986	0.325737	0.363921	0.421527	0.474908	0.478365	0.512166	0.545237	0.521693	0.519158	0.493309	0.485637	0.49777	0.508679	0.517008	0.519464	0.50423	0.507305	0.485514	0.47823	0.458489	0.448801	0.46123	0.450665	0.462878	0.457316	0.451782	0.436988	0.435671	0.438573	0.406238	0.420552	0.405519	0.450126	0.426765	0.402697	0.391207	0.305916	0.293183	0.244836	0.242244	0.252602	0.246083	0.275028	0.198452	0.204478	0.188551	0.213685	0.324414	0.327176	0.351209	0.356445	0.363029	0.339674	0.359944	0.373988	0.295661	0.260524	0.228057	0.20435	0.165535	0.126318	-0.0189102	-0.12243	-0.138296	-0.129342	-0.0609163	0.0123896	0.0776896	0.0691009	0.0601151	0.053227	0.142009	0.198108	0.275596	0.330026	0.37762	0.323468	0.30659	0.355596	0.326032	0.316912	0.345561	0.386301	0.420325	0.419771	0.413951	0.312995	0.340452	0.432509	0.51467	0.516547	0.419671	0.413823	0.371365	0.323237	0.321292	0.375159	0.436719	0.461083	0.46371	0.405005	0.336015	0.326473	0.314197	0.352104	0.415149	0.507229	0.527287	0.468763	0.389226	0.431025	0.486545	0.506581	0.463287	0.455	0.437261	0.436792	0.462962	0.522575	0.516908	0.45564	0.400343	0.350186	0.266657	0.180305	0.1546	0.14722	0.124396	0.289665	0.447923	0.502415	0.511504	0.464547	0.366477	0.283461	0.161798	0.0841206	0.000435507	0.0490813	0.0928423	0.14733	0.250575	0.394911	0.449611	0.406093	0.377605	0.353212	0.296608	0.300181	0.23148	0.212879	0.294037	0.438837	0.528422	0.594949	0.601885	0.607963	0.53557	0.461009	0.418502	0.416579	0.380773	0.404433	0.464086	0.550768	0.628998	0.699118	0.712798	0.685874	0.635908	0.573566	0.56402	0.609964	0.607318	0.602199	0.592248	0.556183	0.528461	0.566198	0.582103	0.535718	0.48151	0.457741	0.46851	0.507655	0.582233	0.577669	0.481561	0.331732	0.299326	0.305748	0.3823	0.500993	0.524823	0.567713	0.63357	0.736319	0.751786	0.729799	0.625568	0.622153	0.629979	0.599807	0.569674	0.465081	0.349549	0.268656	0.290205	0.342022	0.451341	0.487666	0.463978	0.470293	0.472946	0.497929	0.524771	0.547296	0.600104	0.644224	0.633218	0.584435	0.485707	0.442649	0.350173	0.244895	0.194567	0.212885	0.279702	0.442528	0.549444	0.555386	0.557645	0.575397	0.578123	0.492183	0.40999	0.363069	0.340824	0.32175	0.363004	0.437278	0.508313	0.57841	0.571401	0.55152	0.483344	0.386808	0.301425	0.350703	0.432336	0.377619	0.359647	0.339872	0.369813	0.507667	0.545141	0.428917	0.35748	0.335343	0.337451	0.397282	0.359315	0.284181	0.264639	0.297473	0.326545	0.355767	0.31328	0.286825	0.308857	0.306147	0.301635	0.276962	0.247668	0.264589	0.290064	0.282776	0.258891	0.248623	0.271102	0.325913	0.29006	0.199733	0.124993	0.120913	0.164031	0.233591	0.220347	0.150377	0.130715	0.201952	0.306134	0.309151	0.184479	0.0913909	0.053287	0.041557	0.0456412	0.0179329	0.0424279	0.0792983	0.155299	0.154386	0.136811	0.14762	0.138113	0.0914833	0.0873301	0.04754	0.0471488	0.0429509	0.0620918	0.0851914	0.109309	0.131084	0.167127	0.166244	0.172724	0.136281	0.0492729	2.01e-09	0.0161991	0.071574	0.0600911	0.0514645	0.0710059	0.06982	0.0863349	0.131018	0.149217	0.146503	0.140182	0.071008	2.01e-09	2.19e-09	0.0895902	0.14855	0.16848	0.250851	0.39107	0.358674	0.200193	0.121363	0.096915	0.101305	0.228084	0.4092	0.419536	0.306455	0.191486	0.120922	0.10146	0.056596	0.0133099	-0.059985	-0.108486	-0.0931723	-0.0403698	0.0112965	0.0815162	0.111861	0.106087	0.0755475	0.0459418	0.0184585	-0.0403558	-0.112712	-0.172731	-0.231173	-0.25171	-0.176484	-0.0654703	-0.0167266	-0.0264447	-0.0310741	-0.0161012	0.0264147	0.0548443	0.0431551	-0.0137777	-0.101884	-0.159426	-0.269962	-0.348653	-0.360649	-0.286368	-0.16075	-0.0652535	-0.011519	-0.00807508	0.0198143	-0.0166059	-0.0188293	-0.0613918	-0.103352	-0.11402	-0.189027	-0.244865	-0.294416	-0.189285	-0.0675879	0.0235324	0.105994	0.114105	0.135528	0.0871255	0.0588371	-0.00450091	-0.00375821	-0.0354301	-0.08381	-0.0647297	-0.0592197	-0.0517111	-0.0606948	-0.0605664	-0.00180631	0.00857789	0.057257	0.0996078	0.12197	0.165255	0.167374	0.188428	0.184091	0.196	0.22682	0.181097	0.189595	0.199479	0.188551	0.20084	0.208962	0.223914	0.215994	0.237025	0.270365	0.302464	0.347537	0.378643	0.375439	0.401203	0.427617	0.410005	0.388075	0.38378	0.375619	0.348001	0.333811	0.322241	0.336431	0.368523	0.433927	0.453164	0.421355	0.368179	0.402346	0.483754	0.617733	0.764519	0.809526	0.786602	0.757545	0.69898	0.638434	0.570082	0.529554	0.494155	0.511891	0.55491	0.598435	0.586077	0.565653	0.593067	0.62386	0.670053	0.686233	0.66463	0.630822	0.614871	0.600524	0.568474	0.550266	0.505372	0.484923	0.484344	0.479838	0.478111	0.428937	0.345374	0.251981	0.177147	0.164136	0.196375	0.211884	0.202319	0.131568	0.0601412	0.0428471	0.0308882	0.0524367	0.0812332	0.0819078	0.09161	0.0831794	0.0750984	0.072921	0.0285569	-0.0307526	-0.0255866	0.0406436	0.0559772	0.00701147	4.79e-10	0.0196135	0.0609921	0.155543	0.265724	0.32417	0.357516	0.344509	0.331966	0.300309	0.28799	0.338422	0.344967	0.383441	0.45656	0.464238	0.427237	0.39181	0.339725	0.276589	0.229803	0.212568	0.214482	0.210264	0.187891	0.156224	0.117679	0.0964729	0.100213	0.0809896	0.0560405	0.0294724	-0.0122903	-0.0514292	-0.0558832	-0.0615778	-0.0918654	-0.137463	-0.13762	-0.0951642	-0.0645191	0.00187007	0.0409602	0.0496956	0.027216	-0.00746157	-0.0118285	-0.0395713	-0.0556056	-0.0318656	-0.00116677	0.0133145	0.0156714	-0.00617929	-0.00802251	0.00218503	0.0193286	0.0765669	0.0886966	0.039672	-0.0239511	-0.0682947	-0.0889781	-0.115327	-0.120088	-0.0982946	-0.0855238	-0.0629591	-0.0343612	-0.0113185	-0.0411485	-0.0323422	-0.0561814	-0.0749184	-0.0651163	-0.0983654	-0.138277	-0.221078	-0.270906	-0.296036	-0.323224	-0.322168	-0.314606	-0.301087	-0.284049	-0.277995	-0.278647	-0.274683	-0.266822	-0.247009	-0.234737	-0.238146	-0.242488	-0.272525	-0.309024	-0.348055	-0.372717	-0.389461	-0.3947	-0.392561	-0.383193	-0.375899	-0.366302	-0.347	-0.319174	-0.305233	-0.313492	-0.313369	-0.301664	-0.307232	-0.309115	-0.316292	-0.303569	-0.270425	-0.27611	-0.299619	-0.309935	-0.29065	-0.271838	-0.268403	-0.290759	-0.340413	-0.343313	-0.332336	-0.325076	-0.297109	-0.256134	-0.213483	-0.180296	-0.159171	-0.123421	-0.050199	0.0228887	0.053077	0.0627789	0.0547816	0.044491	0.0360526	0.051743	0.0504145	0.0145261	-0.00745593	-0.0302871	-0.0629884	-0.104528	-0.15717	-0.216714	-0.233955	-0.241387	-0.242534	-0.22706	-0.17698	-0.101217	-0.0192888	0.0335949	0.0421637	0.0550747	0.045107	0.0762358	0.102392	0.116954	0.0898245	0.0466118	0.0184	-0.0117311	-0.0274798	-0.0473885	-0.0821448	-0.128624	-0.147896	-0.128604	-0.140924	-0.17196	-0.189562	-0.171274	-0.173157	-0.149268	-0.131759	-0.141645	-0.14711	-0.116464	-0.019417	0.0554331	0.0652066	0.0751485	0.0632137	0.0438704	0.0201127	0.00837087	-0.0308169	-0.0747985	-0.15031	-0.231566	-0.302653	-0.333617	-0.360025	-0.423362	-0.42438	-0.409328	-0.403408	-0.435399	-0.403285	-0.280439	-0.199791	-0.172684	-0.141369	-0.0684686	0.035596	0.0936098	0.102559	0.16375	0.207362	0.176607	0.119588	0.0860276	0.0593841	-0.0457603	-0.196236	-0.326224	-0.394211	-0.453955	-0.537522	-0.497504	-0.422277	-0.41203	-0.484715	-0.490376	-0.362719	-0.234447	-0.16398	-0.175533	-0.222572	-0.281518	-0.348019	-0.390128	-0.389891	-0.370039	-0.355459	-0.354138	-0.371809	-0.389886	-0.3755	-0.370351	-0.392688	-0.436285	-0.465568	-0.461446	-0.418828	-0.381442	-0.370173	-0.373193	-0.346621	-0.322016	-0.308176	-0.310633	-0.324746	-0.334355	-0.346205	-0.359913	-0.363297	-0.355312	-0.347523	-0.357951	-0.385441	-0.410529	-0.427005	-0.446863	-0.475559	-0.4987	-0.503164	-0.49518	-0.495222	-0.489385	-0.47597	-0.474611	-0.469479	-0.455051	-0.427206	-0.394242	-0.370909	-0.352158	-0.341691	-0.343542	-0.359975	-0.377096	-0.382011	-0.387112	-0.409086	-0.439921	-0.442231	-0.429564	-0.437076	-0.474236	-0.492319	-0.46866	-0.444034	-0.44012	-0.450456	-0.473299	-0.498091	-0.525029	-0.528349	-0.520029	-0.522061	-0.533741	-0.560767	-0.586009	-0.580638	-0.557247	-0.539322	-0.536514	-0.53848	-0.53134	-0.535608	-0.548003	-0.554535	-0.552548	-0.550199	-0.544101	-0.48864	-0.428989	-0.39758	-0.397889	-0.414426	-0.433539	-0.452171	-0.47654	-0.474331	-0.441837	-0.413726	-0.427124	-0.461874	-0.476254	-0.448369	-0.390886	-0.358343	-0.364518	-0.366388	-0.337418	-0.311649	-0.328862	-0.376565	-0.415277	-0.42436	-0.4263	-0.435144	-0.444093	-0.435802	-0.420202	-0.403622	-0.377834	-0.334225	-0.286879	-0.263866	-0.27038	-0.295149	-0.306877	-0.279042	-0.246786	-0.215353	-0.169851	-0.114608	-0.109606	-0.127833	-0.175174	-0.212024	-0.201826	-0.152523	-0.121705	-0.13788	-0.119426	-0.106759	-0.108927	-0.118109	-0.118224	-0.14848	-0.136611	-0.138516	-0.138382	-0.125549	-0.0924913	-0.0207693	-0.00702629	-0.0296028	-0.0706574	-0.112923	-0.09514	-0.0771455	-0.108814	-0.171004	-0.284053	-0.286412	-0.279464	-0.242506	-0.215864	-0.237737	-0.24385	-0.210731	-0.138291	-0.0960838	-0.112416	-0.147273	-0.161889	-0.156557	-0.183649	-0.238133	-0.281488	-0.307115	-0.304621	-0.297415	-0.300886	-0.290625	-0.260034	-0.228876	-0.212291	-0.227118	-0.252327	-0.259681	-0.23553	-0.261644	-0.307886	-0.327494	-0.284497	-0.139923	-0.0225104	-0.0303618	-0.100752	-0.180446	-0.249952	-0.28298	-0.294173	-0.28822	-0.290863	-0.286538	-0.299098	-0.307019	-0.335312	-0.316045	-0.256658	-0.209608	-0.1932	-0.245852	-0.346094	-0.422209	-0.426739	-0.430325	-0.41471	-0.424137	-0.443151	-0.420171	-0.392387	-0.405676	-0.402347	-0.353815	-0.287592	-0.169077	-0.100886	-0.110992	-0.141558	-0.165616	-0.19001	-0.201058	-0.207503	-0.212424	-0.200246	-0.199787	-0.231507	-0.26928	-0.305596	-0.339963	-0.348773	-0.340701	-0.345863	-0.36762	-0.398405	-0.405996	-0.465043	-0.507698	-0.554785	-0.510429	-0.429877	-0.378842	-0.354896	-0.343115	-0.329105	-0.33242	-0.360795	-0.382951	-0.45054	-0.49964	-0.556522	-0.554294	-0.504612	-0.448489	-0.39604	-0.362783	-0.3325	-0.314793	-0.301016	-0.289801	-0.31152	-0.396487	-0.460649	-0.511938	-0.461195	-0.385461	-0.356348	-0.365923	-0.386291	-0.421308	-0.476808	-0.514423	-0.492301	-0.476792	-0.483788	-0.523484	-0.476783	-0.378791	-0.31489	-0.264006	-0.234507	-0.21859	-0.211324	-0.178735	-0.193801	-0.264111	-0.327229	-0.354633	-0.365063	-0.382434	-0.407681	-0.364048	-0.239977	-0.146708	-0.118824	-0.127982	-0.147699	-0.167038	-0.194604	-0.204239	-0.227758	-0.260086	-0.292681	-0.317196	-0.312663	-0.301975	-0.289142	-0.264369	-0.252728	-0.238111	-0.204761	-0.128732	-0.0758058	-0.052839	-0.0574435	-0.0548226	-0.0153596	0.0675989	0.0826068	0.0231947	-0.0815003	-0.205987	-0.282134	-0.310312	-0.303089	-0.261998	-0.213861	-0.175579	-0.116546	-0.0825033	-0.0840917	-0.0962906	-0.148884	-0.225929	-0.295371	-0.315369	-0.330277	-0.320131	-0.270626	-0.23097	-0.247481	-0.270093	-0.294213	-0.305563	-0.308965	-0.320293	-0.342626	-0.363074	-0.381437	-0.403794	-0.405397	-0.398099	-0.392179	-0.389902	-0.39139	-0.393416	-0.396417	-0.387216	-0.392193	-0.392859	-0.390846	-0.382912	-0.377936	-0.383294	-0.393646	-0.397248	-0.390593	-0.379078	-0.352877	-0.343239	-0.352028	-0.350453	-0.347571	-0.336281	-0.325975	-0.316776	-0.309329	-0.30936	-0.332077	-0.388813	-0.428203	-0.438764	-0.455109	-0.440944	-0.414176	-0.401645	-0.416968	-0.442966	-0.473327	-0.482884	-0.477681	-0.449243	-0.379759	-0.328702	-0.306743	-0.311099	-0.337884	-0.382317	-0.426521	-0.45198	-0.451184	-0.422291	-0.368582	-0.333008	-0.326134	-0.342288	-0.373702	-0.403185	-0.404153	-0.3843	-0.338495	-0.284658	-0.256525	-0.278498	-0.319875	-0.379847	-0.396085	-0.416496	-0.424789	-0.43588	-0.42728	-0.363544	-0.257151	-0.154419	-0.124393	-0.186057	-0.25894	-0.342836	-0.38787	-0.379835	-0.288234	-0.145748	-0.0477974	-0.0468006	-0.0448725	-0.0775094	-0.133779	-0.184866	-0.252013	-0.300852	-0.338341	-0.310621	-0.278775	-0.247846	-0.241177	-0.194079	-0.103191	-0.0404698	-0.0114731	-0.00560806	-0.0191652	-0.0854286	-0.173277	-0.23203	-0.241515	-0.210338	-0.17452	-0.171307	-0.170693	-0.15686	-0.136994	-0.139523	-0.164635	-0.167165	-0.1542	-0.15338	-0.178769	-0.202577	-0.183262	-0.139392	-0.109922	-0.150646	-0.210479	-0.257085	-0.277662	-0.287813	-0.285197	-0.296107	-0.32111	-0.34317	-0.339488	-0.342233	-0.315558	-0.28159	-0.232307	-0.225109	-0.258272	-0.31423	-0.353848	-0.338461	-0.274494	-0.215556	-0.197016	-0.215106	-0.257752	-0.311121	-0.335073	-0.32192	-0.2844	-0.253491	-0.260723	-0.292971	-0.327763	-0.252509	-0.196216	-0.224271	-0.281535	-0.388054	-0.442489	-0.364263	-0.255645	-0.215239	-0.224159	-0.25458	-0.306738	-0.387006	-0.448772	-0.462203	-0.374081	-0.191486	-0.026446	0.0181856	-0.042283	-0.0013057	-0.232997	-0.34118	-0.440164	-0.314269	-0.144517	-0.0688916	-0.05645	-0.0940644	-0.146498	-0.226232	-0.3025	-0.321507	-0.302654	-0.286153	-0.361569	-0.392235	-0.404198	-0.445165	-0.503352	-0.367526	-0.22742	-0.190962	-0.247168	-0.293825	-0.387018	-0.513317	-0.605712	-0.634298	-0.534942	-0.486706	-0.416005	-0.362242	-0.463838	-0.543721	-0.668936	-0.598759	-0.464268	-0.399659	-0.310674	-0.25176	-0.20591	-0.209172	-0.262206	-0.307412	-0.362573	-0.501497	-0.583218	-0.625764	-0.500886	-0.453081	-0.399157	-0.37144	-0.446274	-0.532542	-0.642557	-0.577253	-0.374758	-0.252736	-0.161337	-0.153848	-0.185381	-0.196969	-0.172685	-0.137485	-0.11745	-0.131188	-0.133971	-0.140612	-0.0938779	-0.0471691	-0.0346836	-0.0348392	-0.0430519	-0.0403134	-0.0624928	-0.0787252	-0.0425965	-0.0333957	-0.0294213	-0.0685441	-0.114496	-0.136232	-0.155311	-0.186611	-0.206253	-0.195612	-0.217391	-0.191683	-0.125319	-0.0787553	-0.0778236	-0.120382	-0.175119	-0.21388	-0.334463	-0.479282	-0.556539	-0.503079	-0.259547	-0.171084	-0.110626	-0.0806715	-0.0949864	-0.127707	-0.156819	-0.170694	-0.153066	-0.101566	-0.0591243	-0.0577428	-0.11882	-0.200671	-0.249946	-0.396185	-0.520442	-0.602627	-0.547244	-0.332513	-0.2785	-0.271524	-0.244979	-0.205208	-0.138532	-0.0753993	-0.0574738	-0.0560918	-0.080374	-0.145795	-0.1965	-0.262609	-0.320713	-0.351089	-0.436287	-0.553193	-0.625576	-0.617881	-0.560407	-0.56291	-0.573356	-0.491207	-0.406611	-0.397292	-0.396262	-0.469525	-0.500303	-0.548416	-0.553849	-0.489869	-0.49958	-0.515634	-0.530658	-0.534955	-0.535247	-0.573335	-0.595932	-0.528818	-0.524556	-0.528008	-0.583322	-0.513372	-0.410679	-0.380199	-0.383906	-0.447704	-0.499587	-0.556745	-0.586476	-0.519884	-0.508592	-0.522327	-0.589534	-0.530056	-0.433627	-0.392919	-0.343182	-0.303279	-0.237928	-0.177272	-0.13825	-0.104394	-0.0898819	-0.0712307	-0.047489	-0.0651465	-0.0647574	-0.0536726	-0.0103856	0.0140111	0.0150051	0.000244854	-0.0511405	-0.114304	-0.171156	-0.210969	-0.252848	-0.295526	-0.290023	-0.21235	-0.159828	-0.184816	-0.209588	-0.268722	-0.339961	-0.385195	-0.283232	-0.124683	0.00932702	0.0884384	0.10049	0.0417072	-0.0278142	-0.127136	-0.21345	-0.281423	-0.358805	-0.417798	-0.444211	-0.353262	-0.268013	-0.246328	-0.281697	-0.314349	-0.34511	-0.348157	-0.29083	-0.216196	-0.169207	-0.175432	-0.234211	-0.255119	-0.274593	-0.184955	-0.183947	-0.254444	-0.317032	-0.367428	-0.45299	-0.491733	-0.52767	-0.490363	-0.438751	-0.453839	-0.469516	-0.464893	-0.406908	-0.344252	-0.287096	-0.232961	-0.179324	-0.12862	-0.117262	-0.15641	-0.23486	-0.299352	-0.410075	-0.463843	-0.554702	-0.611042	-0.61348	-0.557717	-0.525047	-0.528647	-0.515722	-0.424662	-0.3414	-0.260407	-0.173384	-0.120856	-0.0784321	-0.057062	-0.0616343	-0.100961	-0.183909	-0.251474	-0.348091	-0.437443	-0.52035	-0.515621	-0.341416	-0.150134	0.0818634	0.258804	0.352365	0.431477	0.486525	0.484895	0.436736	0.371436	0.372297	0.412224	0.472004	0.508912	0.560585	0.571862	0.553687	0.50621	0.483585	0.478668	0.507721	0.546955	0.521152	0.396849	0.28163	0.292937	0.43839	0.679215	0.960903	1.15535	1.15764	0.977906	0.743608	0.614859	0.645932	0.826444	1.00933	0.984161	0.894666	0.90328	0.97699	1.05954	1.12673	1.23501	1.32193	1.29465	1.14507	1.05808	1.06493	1.15665	1.25042	1.17042	1.02329	0.927514	0.948	0.724299	0.605571	0.660212	0.569614	0.474871	0.54717	0.559265	0.527144	0.487751	0.470832	0.49602	0.569245	0.620952	0.619176	0.506662	0.405918	0.379813	0.423583	0.486812	0.509096	0.42079	0.0423206	3.15e-09	3.12e-09	0.117186	0.335538	0.436222	0.479692	0.595371	0.594092	0.350956	0.185305	0.0576526	1.6e-09	1.71e-09	0.0417256	0.191684	0.412286	0.401071	0.288752	0.241943	0.263111	0.277204	0.389271	0.570138	0.529236	0.361144	0.196933	0.0942266	0.0504027	0.0123251	2.6e-09	2.75e-09	0.0334817	0.200498	0.318732	0.462662	0.554749	0.601423	0.672013	0.684239	0.620119	0.579928	0.600724	0.677299	0.657762	0.583588	0.469766	0.326257	0.266811	0.291318	0.314424	0.289844	0.183935	0.13822	0.201056	0.371068	0.589854	0.687678	0.634184	0.515622	0.384595	0.302734	0.286682	0.313526	0.305494	0.222307	0.151016	0.163678	0.217243	0.341498	0.511868	0.512746	0.410237	0.306726	0.267514	0.31819	0.377561	0.450318	0.551573	0.562575	0.356781	0.217508	0.139446	0.07006	-0.0439154	-0.116065	-0.196507	-0.238696	-0.212776	-0.0540756	0.105467	0.206366	0.317235	0.390974	0.330983	0.265838	0.242521	0.165331	0.0902078	-0.00751695	-0.0880813	-0.103965	-0.150202	-0.180741	-0.179025	-0.178229	-0.192832	-0.225843	-0.16616	-0.0572029	0.00709938	0.0691548	0.0798794	0.0217281	-0.0195011	-0.162778	-0.404028	-0.490343	-0.473916	-0.414132	-0.381662	-0.380361	-0.385945	-0.407178	-0.403052	-0.362742	-0.315952	-0.269246	-0.250675	-0.393154	-0.441425	-0.353808	-0.0352545	-1.22e-09	-8.81e-10	-8.63e-10	-1.15e-09	-0.00551309	-0.180461	-0.292827	-0.381301	-0.586649	-0.683652	-0.805207	-0.672818	-0.487115	-0.279245	-0.13635	-0.0369729	-0.0183552	-0.115681	-0.164911	-0.0952868	-0.138508	-0.286001	-0.44173	-0.463014	-0.604695	-0.638338	-0.635066	-0.643841	-0.624369	-0.643056	-0.346207	-0.115019	-1.58e-09	-1.18e-09	-1.2e-09	-1.43e-09	-0.015227	-0.190576	-0.270676	-0.198832	-0.130982	-0.143078	-0.164172	-0.310696	-0.391364	-0.396209	-0.214304	0.279827	0.510139	0.579613	0.601269	0.599019	0.626153	0.662368	0.605506	0.532333	0.414068	0.30429	0.285825	0.307047	0.333492	0.33212	0.288228	0.228239	0.153674	0.0799184	0.0407053	0.0608431	0.0992455	0.10896	0.123684	0.184095	0.222273	0.173812	0.0914337	0.0271358	0.00260017	9e-11	-5.37e-11	-1.75e-10	-1.64e-10	-0.00127342	-0.00862174	-0.0185965	-0.0177242	-0.0261805	-0.0187605	-0.00380334	0.000776854	0.00231853	-0.0158239	-0.0615181	-0.134401	-0.169927	-0.219159	-0.2557	-0.23072	-0.111177	-0.0180299	-2.09e-10	-3.06e-10	-6.3e-10	-0.0324322	-0.126769	-0.229328	-0.289118	-0.352142	-0.394628	-0.437916	-0.378188	-0.264235	-0.125007	-0.00850196	0.00160021	1.65e-09	0.0228625	0.0670944	0.0948392	0.0787701	0.0657412	0.0391867	0.0127955	0.0527807	0.0296762	0.0107827	0.0199158	0.0252552	0.0191592	0.0124975	0.0316625	0.0679094	0.0840213	0.0645586	0.037373	-0.00744431	-0.0191981	0.0324118	0.0619487	0.0459265	0.0247121	1.25e-09	1.77e-09	0.0290868	0.0730149	0.0981928	0.0876077	0.0681867	0.026403	-0.0520124	-0.0871492	-0.155905	-0.177762	-0.194568	-0.14809	-0.0828369	-0.0352694	-0.0262597	-0.0277506	-0.0451302	-0.0580026	-0.0287213	-0.0282256	-0.113237	-0.250437	-0.374352	-0.425641	-0.357104	-0.229735	-0.0955156	-0.00365553	0.0415785	0.060132	0.0544363	0.0382162	0.0189136	-0.00207391	0.00396716	0.0262566	-0.00380437	-0.0684854	-0.142793	-0.220849	-0.249066	-0.260767	-0.266357	-0.233869	-0.201136	-0.146204	-0.143408	-0.144099	-0.15769	-0.163179	-0.166906	-0.13479	-0.0970652	-0.0528691	0.0131337	0.0669435	0.124458	0.139953	0.147339	0.136893	0.0282118	-0.121558	-0.242268	-0.299441	-0.334602	-0.355274	-0.344346	-0.324201	-0.303028	-0.291516	-0.277434	-0.246696	-0.203573	-0.172161	-0.162967	-0.166151	-0.139134	-0.0798217	-0.0546336	0.0120031	0.0692928	0.0757704	0.0803589	0.0990824	0.114165	0.0796247	0.0311659	0.00337743	-0.00191052	-0.0255944	-0.0690611	-0.0992094	-0.116647	-0.119087	-0.105398	-0.114177	-0.161736	-0.198313	-0.199988	-0.203289	-0.242851	-0.21653	-0.165695	-0.101922	-0.0335712	-0.00198025	0.000176641	8.44e-10	8.99e-10	8.88e-10	8.91e-10	8.07e-10	5.44e-10	2.81e-10	-2.4e-10	-0.0196269	-0.0741346	-0.129832	-0.163945	-0.150106	-0.107208	-0.069977	-0.00762796	-7.04e-10	-8.03e-10	-1.01e-09	-1.41e-09	-1.63e-09	-1.41e-09	-1.26e-09	-0.00930759	-0.00988787	-0.00667974	-0.00205225	-0.000256539	-1.84e-10	-0.000390963	0.00136087	-0.00495985	-0.0046082	0.00567518	-0.0186568	-0.0146587	-0.0588652	-0.0354912	-0.00856035	-0.023029	-0.0335463	-0.0111049	0.00606424	0.013644	-0.034532	0.0105993	-0.0665851	-0.0560113	-0.0685762	-0.105528	-0.121069	-0.12597	-0.101345	-0.0985087	-0.164361	-0.219087	-0.247484	-0.244243	-0.203111	-0.166365	-0.0985137	-0.0474148	-0.0449563	-0.0151791	-0.0103543	-0.0245308	-0.040947	-0.0442654	-0.0359971	-0.0975391	-0.130801	-0.174775	-0.205336	-0.280057	-0.268366	-0.200267	-0.150514	-0.111354	-0.0990293	-0.10781	-0.124317	-0.147035	-0.18893	-0.237114	-0.289748	-0.298759	-0.254024	-0.22144	-0.22558	-0.232554	-0.234149	-0.210604	-0.162686	-0.145666	-0.118419	-0.120372	-0.126149	-0.146752	-0.189964	-0.225024	-0.278441	-0.304301	-0.311577	-0.271466	-0.222551	-0.185329	-0.194405	-0.20925	-0.185245	-0.16111	-0.137869	-0.157527	-0.193278	-0.178182	-0.156497	-0.168813	-0.212219	-0.2697	-0.328023	-0.295479	-0.235891	-0.227099	-0.178601	-0.129605	-0.115541	-0.146205	-0.188597	-0.235471	-0.26399	-0.150452	-2.57e-09	-2.8e-09	-2.96e-09	-0.070647	-0.144058	-0.195568	-0.288948	-0.345078	-0.347261	-0.34491	-0.325902	-0.278641	-0.184617	-0.10356	-0.0614465	-0.041704	-0.0355178	-0.0169354	-0.0331049	-0.0740573	-0.116884	-0.18871	-0.252586	-0.340195	-0.404595	-0.443467	-0.424864	-0.373573	-0.31346	-0.286787	-0.285952	-0.260133	-0.206399	-0.224205	-0.27004	-0.278951	-0.305487	-0.392107	-0.556688	-0.618489	-0.673216	-0.629027	-0.435805	-0.348942	-0.303911	-0.329624	-0.268813	-0.240454	-0.211452	-0.247518	-0.31295	-0.448273	-0.567503	-0.614994	-0.594236	-0.495374	-0.270203	-0.124503	-0.0453866	-0.0461258	-0.0927219	-0.146315	-0.154597	-0.182849	-0.164464	-0.182788	-0.250569	-0.297753	-0.298612	-0.226642	-0.146726	-0.105672	-0.0265108	0.0247567	0.100887	0.0483671	-0.00465428	-0.0103516	0.0400743	0.0271518	-0.0195273	-0.0364922	-0.0299754	-0.058048	-0.0736552	-0.157074	-0.15398	-0.132172	-0.0864899	-0.0437442	-0.0239165	-0.0505011	-0.0571827	-0.0261671	0.00367286	-0.0152335	-0.0506965	-0.0781107	-0.0975072	-0.139877	-0.141875	-0.121851	-0.0420076	0.0176064	-0.000745706	0.0118301	-0.0126754	-0.0877032	-0.0694926	-0.0784859	-0.00778285	-0.00268029	0.0143446	0.041035	0.124454	0.176729	0.194209	0.208927	0.151849	0.0371687	0.0853397	0.0645696	0.0640722	0.0296601	0.0495799	0.105694	0.0868252	0.0818573	0.110878	0.138249	0.10051	0.0403884	-0.0126069	-0.0577645	-0.0714374	-0.105193	-0.0541613	0.032394	0.112753	0.102715	0.0402398	-0.00467534	-0.0172565	-0.0237369	-0.00484349	0.103256	0.18347	0.202353	0.171267	0.10649	0.080194	0.0962274	0.0869114	0.101382	0.111361	0.112911	0.0566198	0.00180636	3.74e-09	0.0783033	0.24815	0.435496	0.551011	0.50824	0.459244	0.463968	0.52776	0.595957	0.593421	0.526948	0.464633	0.476088	0.409253	0.39015	0.311597	0.297385	0.281836	0.237333	0.265508	0.282455	0.263862	0.194996	0.209923	0.188569	0.206489	0.202339	0.221352	0.238052	0.183597	0.160121	0.149997	0.165639	0.166662	0.220992	0.218986	0.223705	0.139528	0.147749	0.21034	0.256542	0.308089	0.294442	0.242661	0.117625	0.0813166	0.0890555	0.0787336	0.131676	0.244514	0.264375	0.21341	0.245734	0.218154	0.209864	0.270298	0.188412	0.0460676	3.31e-09	3.55e-09	4.25e-09	4.23e-09	0.000388689	0.142151	0.269449	0.222761	0.243374	0.183223	0.201089	0.284483	0.400534	0.510144	0.644929	0.616542	0.5365	0.489138	0.447654	0.42819	0.394823	0.373631	0.381236	0.35058	0.300053	0.187383	0.0396684	3.12e-09	3.09e-09	3.38e-09	0.0407436	0.208864	0.275849	0.202514	0.109802	0.0859688	0.0806477	0.106232	0.155531	0.192143	0.199103	0.186103	0.247562	0.279582	0.303807	0.325076	0.290251	0.308182	0.272606	0.169355	0.105845	0.0395914	0.00285865	0.0428441	0.0269485	0.104547	0.271054	0.376601	0.321958	0.327715	0.364199	0.413096	0.497201	0.598058	0.712081	0.680968	0.617126	0.440286	0.280926	0.219686	0.182067	0.217516	0.266512	0.26029	0.433075	0.474278	0.481449	0.471794	0.459859	0.463691	0.408378	0.40888	0.371344	0.260999	0.171427	0.154712	0.0982	0.0657949	0.100763	0.0385918	0.233761	0.431232	0.423485	0.434038	0.375675	0.314538	0.294329	0.256687	0.237405	0.324718	0.417089	0.342908	0.356939	0.270783	0.286251	0.328899	0.45293	0.628457	0.672283	0.732083	0.712176	0.680614	0.71709	0.700913	0.708008	0.858121	0.828567	0.793874	0.841576	0.981331	1.03322	0.912811	0.747613	0.72082	0.603733	0.560618	0.661877	0.707127	0.491823	0.432782	0.264357	0.228371	0.172409	0.132732	0.237839	0.228054	0.250114	0.319797	0.288674	0.33068	0.383292	0.321813	0.226717	0.426366	0.501833	0.460137	0.476022	0.660706	0.775666	0.712406	0.693766	0.762628	0.688662	0.471528	0.145724	0.100215	0.0927875	0.146337	0.264454	0.36997	0.37309	0.406733	0.245891	0.150966	0.118853	0.0768102	0.15192	0.135081	0.202513	0.280135	0.243974	0.188894	0.0918331	0.144535	0.142552	0.0750843	0.0410136	1.25e-09	0.0131504	-0.157629	-0.177631	-0.134774	-0.0119971	0.0461973	0.0830383	0.249795	0.151863	0.186158	0.167968	0.1712	0.0666034	0.0185028	-0.0994638	-0.103718	-0.0411012	0.0561974	0.0687655	0.127307	0.167386	0.221891	0.194574	0.188549	0.199503	0.195442	0.154811	0.153126	0.0838918	0.0551588	0.0501399	0.0484743	0.0288577	0.0336328	0.0189821	0.0195531	0.00507229	0.000781002	5.52e-10	3.01e-10	0.00165911	1.25e-10	-2.63e-11	-3.54e-10	-7.36e-10	-0.000389929	-0.0179378	-2.25e-09	-1.98e-09	-1.57e-09	-5.83e-10	-0.0024056	-0.00341658	-0.01678	-0.0530846	-0.0915903	-0.148891	-0.194974	-0.261213	-0.265511	-0.16591	-0.0873662	-0.030334	-0.0117091	-0.00544135	0.0163235	0.0568423	0.0850081	0.0741201	0.0821133	0.092685	0.0899601	0.0985426	0.107495	0.0898337	0.0635863	0.0193111	-0.00136006	-0.016795	-0.0288606	-0.0493152	-0.076908	-0.0684805	-0.0507566	-0.0993454	-0.184461	-0.151523	-0.0861638	-0.0641008	-0.0385377	-0.0258017	-0.0107207	0.0124498	0.0368979	0.0591566	0.106411	0.16253	0.171251	0.192565	0.10128	0.105496	0.109856	0.0648975	0.102517	0.0359426	0.00547838	0.0064332	0.00703187	0.0258097	-0.0129932	-0.0486221	-0.0789933	-0.112847	-0.0278564	-0.0263895	0.0268512	0.0211653	0.15622	0.191675	0.0539572	0.0677137	-0.0239597	-0.103167	-0.185619	-0.273094	-0.33986	-0.38879	-0.400053	-0.380581	-0.400567	-0.429824	-0.392072	-0.336695	-0.204789	-0.0138937	0.00451653	-0.07285	-0.170319	-0.286656	-0.347203	-0.30497	-0.188404	-0.0473273	-0.0515885	0.0318197	0.125685	0.261648	0.215995	0.305731	0.321663	0.28857	0.291186	0.279603	0.263918	0.29809	0.303096	0.382511	0.45317	0.457938	0.415582	0.334785	0.199256	0.025977	-0.160607	-0.0868166	-0.00996219	0.104424	0.11282	0.0574855	0.0342244	0.0784764	0.124208	0.235982	0.389988	0.557006	0.653723	0.688096	0.64528	0.656987	0.637798	0.525101	0.481192	0.468838	0.377248	0.3211	0.256525	0.269192	0.214737	0.267108	0.289182	0.299236	0.322101	0.371093	0.468823	0.426775	0.435415	0.514048	0.410555	0.411005	0.442772	0.407693	0.435742	0.377444	0.358665	0.41983	0.377084	0.427382	0.463053	0.459695	0.410397	0.476849	0.610082	0.621874	0.553303	0.525747	0.498823	0.337986	0.254168	0.157179	0.120197	0.0770622	0.0647583	0.0508564	-0.00292846	0.0208253	0.084454	0.158047	0.182017	0.0540154	0.0172677	-0.0782542	-0.242869	-0.303028	-0.269606	-0.369183	-0.355687	-0.262021	0.100518	0.191936	0.200357	0.242503	0.174497	-0.000637088	-0.0636927	0.0177789	-0.0100598	-0.0379393	0.14793	0.179563	0.237364	0.266911	0.259237	0.288485	0.216609	0.183193	0.214139	0.255301	0.368445	0.390304	0.372786	0.409544	0.456762	0.381101	0.344244	0.351695	0.27248	0.287183	0.312451	0.399482	0.543089	0.661457	0.831963	0.83072	0.83423	0.762709	0.715204	0.686545	0.684175	0.680985	0.642103	0.671514	0.680641	0.669349	0.723326	0.776319	0.855075	0.974839	0.977042	0.963179	0.900867	0.841539	0.796142	0.728839	0.702433	0.696114	0.627809	0.636111	0.65876	0.605052	0.711098	0.865228	0.942394	0.924231	0.889111	0.833181	0.772905	0.741939	0.720286	0.650973	0.606391	0.636432	0.564959	0.560546	0.633741	0.708114	0.762825	0.813005	0.812972	0.692505	0.706174	0.655012	0.560769	0.596614	0.613944	0.558399	0.459049	0.406161	0.432582	0.358754	0.311936	0.294679	0.228376	0.146947	0.146594	0.151547	0.0787705	0.182607	0.211641	0.144984	0.182609	0.222408	0.255751	0.288285	0.286791	0.281784	0.198133	0.222894	0.256972	0.246416	0.23021	0.206953	0.206066	0.242837	0.227595	0.224587	0.256952	0.245343	0.230204	0.187889	0.135899	0.0929145	0.0650331	0.0862732	0.124394	0.134865	0.161075	0.104882	0.0788138	0.0808324	0.0539421	0.0576285	0.0662125	0.0743515	0.0639233	0.0519666	0.0688022	0.111409	0.142814	0.142407	0.153178	0.0771207	0.0675533	0.0662205	0.037018	0.0405827	0.0434232	0.0824769	0.115691	0.128442	0.14678	0.179642	0.184473	0.181894	0.15202	0.0871289	0.0848343	0.0662025	0.0517615	0.0666863	0.102809	0.165244	0.206239	0.208957	0.240814	0.327245	0.336215	0.331806	0.344971	0.340737	0.332137	0.365033	0.381504	0.420101	0.415492	0.426274	0.42206	0.383538	0.289804	0.25622	0.304408	0.339806	0.351797	0.259408	0.124722	-0.000349607	-0.0949536	-0.0534103	-0.0516228	0.0196997	0.0943799	0.00274285	-0.025374	-0.0168616	0.0245502	0.165845	0.168606	0.1355	0.0775964	0.0634753	0.181274	0.118583	0.078105	0.0716622	0.0497777	-0.0266647	0.035286	-0.0608718	-0.0159478	0.0140095	0.00519302	0.027026	0.0076194	-0.029102	-0.0192109	-0.028587	-0.0866028	-0.100522	-0.132019	-0.0695363	-0.0715433	-0.0684481	-0.0472683	0.0377395	0.0508882	0.0212408	0.0157512	0.0230572	0.0494971	0.0899838	0.0999225	0.0813717	0.0675334	0.0791832	0.12467	0.154046	0.171954	0.210799	0.27507	0.223458	0.0989199	0.0272339	-0.001893	-0.0530981	-0.0821267	-0.148829	-0.248559	-0.273441	-0.23708	-0.179943	-0.117284	-0.0952497	-0.049886	0.0637958	0.0948135	-0.014942	-0.129608	-0.139294	-0.0993979	-0.0170842	-0.035584	-0.0946342	-0.19275	-0.30037	-0.331968	-0.386827	-0.363327	-0.245799	-0.148115	0.0422047	0.141913	0.189956	0.132906	0.0519	-0.0427513	-0.120225	-0.179162	-0.262832	-0.320625	-0.399688	-0.366536	-0.230483	-0.10769	0.0422806	0.0818617	0.0929851	0.138823	0.08552	0.0661824	0.0125237	-0.087282	-0.202164	-0.318349	-0.37531	-0.371688	-0.348196	-0.342423	-0.366103	-0.341866	-0.310927	-0.338818	-0.307713	-0.153032	0.0366327	0.13896	0.115765	0.0421148	-0.0184849	-0.0811071	-0.195456	-0.268137	-0.310779	-0.350957	-0.393024	-0.417511	-0.436052	-0.428756	-0.433998	-0.375328	-0.167656	-0.0144141	0.0445114	0.0862944	0.0460528	0.0142383	-0.00170171	-0.00865448	-0.0595273	-0.239388	-0.401791	-0.462151	-0.527851	-0.567018	-0.386125	-0.215403	-0.0994471	-0.0665562	0.0309097	0.11583	0.180916	0.209944	0.126807	0.0663353	-0.134399	-0.308449	-0.381268	-0.370918	-0.277426	-0.179337	-0.0904916	-0.0072004	0.0524727	0.0342527	0.134215	0.141273	0.187758	0.178426	0.174295	0.130877	0.10225	0.0600686	-0.0038955	-0.0353675	-0.0571787	-0.0546005	-0.00239239	0.00212385	7.6e-10	0.0103103	0.0101424	0.0180859	-0.0149735	-0.0209954	-0.0141389	-0.00860948	-4.78e-11	4.01e-10	7.14e-10	8.28e-10	8.21e-10	4.02e-10	8.02e-11	0.0315834	0.00305501	-0.063677	-0.092511	-0.013428	-0.00309444	-0.002471	-0.0133329	-0.0256246	-0.0277265	-0.0261451	-0.0239199	-0.0175291	-0.0201034	-0.0104289	0.0112346	0.0300144	0.0351764	0.0307588	-0.0140895	-0.0771996	-0.0882819	-0.0839279	-0.0444198	-0.015824	-0.124017	-0.126396	-0.179887	-0.183205	-0.103445	-0.154264	-0.117309	-0.113819	-0.106211	-0.183775	-0.125447	0.0359363	0.0483482	0.0930932	0.16157	0.169749	0.125806	0.0978589	0.213529	0.254454	0.240526	0.247334	0.226618	0.23631	0.290728	0.281831	0.322017	0.249325	0.149917	0.0779968	0.00223704	-0.147736	-0.214605	-0.338816	-0.358862	-0.397535	-0.305792	-0.132676	-0.162973	-0.0960581	-0.0961649	-0.0860879	-0.0215053	0.108049	0.1445	0.176372	0.176228	0.175339	0.125931	-0.0108862	-0.0862149	-0.13582	-0.180509	-0.211273	-0.191753	-0.156751	-0.158989	-0.142765	-0.106247	-0.0642468	0.0501909	0.0971205	0.0520872	-0.037165	-0.0784944	-0.123619	-0.170905	-0.199331	-0.15317	-0.138938	-0.158995	-0.118109	-0.0837482	-0.0884175	-0.016553	0.0889559	0.129076	0.140297	0.1451	0.0683438	-0.0441594	-0.074075	-0.124564	-0.142723	-0.10361	0.0536035	0.143151	0.135819	0.117417	0.104257	0.0816305	0.0551707	0.0344835	0.0140122	-0.0289424	-0.0944574	-0.158071	-0.208746	-0.270958	-0.195698	0.0162281	0.13039	0.0823668	0.0529767	0.038771	0.0191034	-0.00872524	-0.043803	-0.0908483	-0.134603	-0.169106	-0.201867	-0.211476	-0.241847	-0.270811	-0.258057	-0.21109	-0.158272	-0.0946397	-0.0642935	-0.0433608	-0.0371548	-0.0610545	-0.0945769	-0.137242	-0.173234	-0.215075	-0.236674	-0.224218	-0.224295	-0.245123	-0.221751	-0.168556	-0.112726	-0.0541774	-0.0314889	-0.0299559	-0.0269858	-0.0572605	-0.113098	-0.143831	-0.204561	-0.240225	-0.255044	-0.208205	-0.158576	-0.0808894	-0.0227878	-0.0019024	0.0136457	0.0390654	0.0647574	-0.00658415	-0.0670658	-0.0730919	-0.0824951	-0.137205	-0.142428	-0.138778	-0.174089	-0.285098	-0.274514	-0.347478	-0.264129	-0.115909	0.0127963	0.0340732	-0.0335841	-0.118905	-0.181162	-0.267755	-0.427856	-0.434589	-0.320436	-0.263208	-0.250541	-0.229207	-0.143142	-0.149449	-0.138879	-0.218023	-0.235927	-0.254565	-0.29607	-0.327408	-0.276975	-0.121603	-0.0495533	-0.0300099	-0.0750943	-0.140589	-0.209321	-0.309077	-0.358874	-0.309231	-0.200287	-0.0764256	-0.0579139	-0.0494239	-0.120069	-0.127838	-0.0922652	-0.0909941	-0.133718	-0.192422	-0.266441	-0.250216	-0.145022	-0.0865869	-0.147279	-0.142148	-0.0692942	-0.116994	-0.0754988	-0.0213658	0.0693106	0.0426654	0.053624	-0.0122198	-0.0263917	-0.0440375	-0.107173	-0.137696	-0.168471	-0.178349	-0.13609	-0.153825	-0.154162	-0.0870173	-0.0280066	-0.0134323	0.00631943	-0.0628714	-0.0654796	-0.111659	-0.122008	-0.128857	-0.145512	-0.195908	-0.092574	-0.107289	-0.124162	-0.0971034	-0.109153	-0.0234848	-0.0800155	-0.0992443	-0.153706	-0.201873	-0.308834	-0.128455	-0.0519279	-0.0735057	-0.0207585	-0.0647077	-0.129722	-0.163044	-0.234228	-0.258664	-0.325524	-0.405018	-0.313717	-0.14924	-0.133627	-0.146116	-0.151726	-0.17331	-0.258828	-0.291473	-0.319048	-0.203795	-0.112912	-0.127057	-0.11408	-0.160886	-0.225857	-0.225859	-0.222962	-0.240347	-0.287089	-0.285008	-0.214871	-0.151415	-0.137066	-0.10072	-0.0735102	-0.131875	-0.19123	-0.199953	-0.21621	-0.210027	-0.127224	-0.0473503	-0.0323784	-0.0601516	-0.0839521	-0.0619363	-0.0437902	-0.0498342	-0.0145102	0.0101941	-0.0247351	-0.00419413	-0.0335567	-0.00754788	0.0244684	0.0259787	0.0938997	0.0980743	0.0795538	0.0420772	0.00538635	-0.0118885	-0.0445148	-0.152464	-0.378339	-0.372233	-0.447787	-0.409373	-0.255746	-0.00553421	0.0375262	0.106112	0.181466	0.268577	0.31069	0.280886	0.263962	0.255508	0.35947	0.379536	0.494354	0.545852	0.604744	0.580418	0.66669	0.611464	0.682296	0.551136	0.668476	0.628108	0.532199	0.477552	0.442702	0.387786	0.235838	0.235574	0.276786	0.282368	0.313769	0.454709	0.423442	0.427292	0.319086	0.224369	0.23439	0.197764	0.225141	0.228286	0.215089	0.239823	0.179019	0.192739	0.125568	0.236047	0.102406	0.0844584	0.0463186	0.00245978	-0.0550353	-0.0473503	-0.0125627	0.0300222	0.0542709	0.0500092	0.043899	0.0456185	0.0260764	-0.0112919	0.00549699	0.0309429	0.0116701	-0.0464833	-0.142684	-0.209047	-0.243228	-0.309567	-0.304173	-0.26969	-0.122242	-0.0477764	-0.0609922	-0.147126	-0.27731	-0.354809	-0.395735	-0.379998	-0.312471	-0.35726	-0.350776	-0.397687	-0.396499	-0.372872	-0.379197	-0.326175	-0.36198	-0.415071	-0.440611	-0.5211	-0.597304	-0.632008	-0.550673	-0.46766	-0.508888	-0.530829	-0.539127	-0.53028	-0.542774	-0.587595	-0.654124	-0.604632	-0.460967	-0.397495	-0.409553	-0.413644	-0.422663	-0.442162	-0.47188	-0.527045	-0.53708	-0.491921	-0.442047	-0.428696	-0.4236	-0.37033	-0.345137	-0.310001	-0.29452	-0.308015	-0.302271	-0.307354	-0.314692	-0.325665	-0.34572	-0.338139	-0.33815	-0.280732	-0.24473	-0.233133	-0.239947	-0.209293	-0.150625	-0.109163	-0.0485717	-0.0345673	-0.0747159	-0.12521	-0.185835	-0.221134	-0.211874	-0.174975	-0.0629958	-0.032902	-0.0162211	-0.0160802	-0.0366106	-0.0677056	-0.0792316	-0.0734182	-0.074666	-0.0450835	-0.0458541	-0.0418896	-0.0407207	-0.0830568	-0.0297201	-0.0194225	-0.00910313	-0.0255929	0.00463198	0.0329411	0.0363024	0.0501165	0.0609302	0.0460958	0.0196	0.0235241	0.00423239	0.00965953	-0.0371567	-0.0284891	-0.0138676	0.0141599	0.0829697	0.163583	0.16399	0.118207	0.0805839	0.0514134	0.0319161	0.0124912	0.00110676	-0.0174736	0.00591513	0.0271591	0.039175	0.0463396	0.0489224	0.0444268	0.0233608	0.0117529	0.016687	0.0073817	0.00716557	0.00734136	-0.00235766	-0.00265821	0.00627496	0.00328006	0.0291462	0.0653349	0.0824457	0.0799335	0.0280669	-0.00939823	-0.0389939	-0.0668636	-0.0759204	-0.0955899	-0.08982	-0.0857426	-0.065344	-0.0381468	0.000849433	0.0347661	0.0858151	0.084852	0.0402352	-0.0158289	-0.0617761	-0.125279	-0.189594	-0.235929	-0.23145	-0.218003	-0.189733	-0.151931	-0.100731	-0.0396104	0.0312005	0.0487475	0.0335097	-0.0215798	-0.087987	-0.180082	-0.294524	-0.337496	-0.377456	-0.380434	-0.345431	-0.284598	-0.223033	-0.185012	-0.180462	-0.164585	-0.164203	-0.160111	-0.170354	-0.223079	-0.22737	-0.224336	-0.239767	-0.211176	-0.197735	-0.207232	-0.192097	-0.174155	-0.17691	-0.163122	-0.0432366	0.0473947	0.101398	0.0858937	0.0767867	0.0236221	0.00245016	-0.0172007	-0.0294129	-0.0266818	-0.0327044	-0.0216359	-0.00257353	0.00170904	0.00769659	0.0212558	0.0471035	0.0794971	0.0966523	0.102496	0.0705195	0.0770667	0.0746572	0.0860587	0.125697	0.151923	0.129889	0.0617137	0.0310229	-0.130507	-0.295301	-0.382454	-0.33244	-0.243105	-0.144481	-0.0115678	0.049835	0.0722889	0.116272	0.173649	0.141355	0.0939546	0.14843	0.195284	0.195774	0.152894	0.154443	0.142625	0.163918	0.121565	0.128999	0.151825	0.183397	0.239583	0.18966	0.127415	0.105815	0.138798	0.140531	0.123506	0.0800156	0.0640668	0.110676	0.188688	0.219216	0.196253	0.249029	0.288143	0.264445	0.248378	0.187346	0.163654	0.145792	0.129331	0.0977803	0.0664046	0.0702049	0.118533	0.170399	0.194133	0.244367	0.257843	0.214355	0.193574	0.213241	0.172412	0.133578	0.092461	0.0728001	0.0892285	0.0833073	0.144754	0.204955	0.233407	0.184162	0.153677	0.276581	0.208431	0.15766	0.150648	0.13934	0.120262	0.103845	0.111206	0.214397	0.218522	0.14836	0.130807	0.0968892	0.277523	0.418091	0.423947	0.334126	0.336983	0.313955	0.255994	0.321735	0.234685	0.323652	0.414305	0.377654	0.433081	0.346191	0.40136	0.527573	0.390717	0.41927	0.381118	0.351977	0.31335	0.375474	0.233294	0.390816	0.357646	0.264218	0.411686	0.395182	0.270718	0.312651	0.291657	0.363397	0.432877	0.559899	0.589195	0.702835	0.647574	0.458097	0.310896	0.23869	0.265778	0.374528	0.490324	0.503818	0.387672	0.310681	0.313719	0.328882	0.24406	0.220942	0.116506	0.0231018	3.62e-10	-4.75e-10	-1.45e-09	-1.47e-09	-1.25e-09	-1.2e-09	-2.1e-09	-0.348222	-0.44068	-0.269384	-0.119057	-0.168535	-0.163344	-0.0204763	-1.39e-09	-1.45e-09	-1.54e-09	-2.04e-09	-0.147035	-0.636071	-0.486422	-0.0460498	-2.3e-09	-2.44e-09	-0.159685	-0.0829091	-0.0120299	-0.0538591	-0.142134	-0.315065	-0.641376	-0.558908	-0.0733128	-2.09e-09	-0.18248	-0.205277	-0.255838	-0.326317	-0.581695	-0.545934	-0.571731	-0.756217	-0.705394	-0.407686	-0.0917902	-3.21e-09	-3.19e-09	-0.260776	-0.401634	-0.330048	-0.399415	-0.548156	-0.729549	-0.665257	-0.241306	-3.25e-09	-2.83e-09	-2.98e-09	-0.299428	-0.444487	-0.482397	-0.506889	-0.516887	-0.681378	-0.730612	-0.572033	-0.303383	-0.218781	-0.278054	-0.298848	-0.287708	-0.343708	-0.342331	-0.372326	-0.342346	-0.306697	-0.317741	-0.297822	-0.247316	-0.320957	-0.474729	-0.555606	-0.607085	-0.495204	-0.531755	-0.533053	-0.444044	-0.350248	-0.309165	-0.327906	-0.287411	-0.323653	-0.361115	-0.374834	-0.34541	-0.314733	-0.30801	-0.350986	-0.357878	-0.389219	-0.380457	-0.355237	-0.351504	-0.332782	-0.227442	-0.243403	-0.2247	-0.208787	-0.193212	-0.2074	-0.13197	-0.145999	-0.174343	-0.142799	-0.106169	-0.13971	-0.131479	-0.0716048	-0.0472022	-0.0574199	-0.0472515	-0.0313774	0.0136995	0.0791277	0.0756688	0.1383	0.256537	0.266674	0.295843	0.14728	-0.0328076	-0.0432674	-0.197751	-0.354094	-0.476617	-0.556733	-0.56408	-0.560844	-0.539325	-0.532696	-0.53386	-0.516114	-0.526493	-0.485437	-0.493738	-0.501937	-0.455341	-0.463693	-0.403001	-0.388126	-0.400419	-0.38853	-0.272111	-0.14655	-0.0909484	-0.155891	-0.18791	-0.320151	-0.400317	-0.419765	-0.417864	-0.385378	-0.39532	-0.284134	-0.103342	0.111739	0.212597	0.255621	0.11631	1.76e-09	1.12e-09	5.95e-10	5.51e-10	8.46e-10	0.0696784	0.0681462	0.0303262	0.0369772	0.0297794	0.0146531	0.00421571	0.020222	0.0699438	0.0692911	0.0773809	0.148406	0.163621	0.22899	0.403824	0.240541	0.172621	0.060968	0.190864	0.18627	0.152282	0.120015	0.200261	0.299219	0.384165	0.407556	0.6401	0.575917	0.530507	0.408334	0.43538	0.278342	0.174738	0.293863	0.537956	0.61616	0.616193	0.781929	0.780258	0.866103	0.828248	0.832564	0.571867	0.711808	0.695391	0.592847	0.587348	0.47369	0.541173	0.456983	0.583508	0.428836	0.603768	0.534733	0.510669	0.423618	0.527	0.471255	0.355101	0.294108	0.282059	0.25823	0.286617	0.218704	0.243564	0.307537	0.384368	0.44236	0.443227	0.489009	0.372173	0.322255	0.303751	0.244564	0.235217	0.218073	0.227984	0.193004	0.20977	0.198867	0.218006	0.145121	0.242111	0.299482	0.230598	0.211979	0.244247	0.134001	0.150591	0.168567	0.126197	0.144314	0.144619	0.122548	0.126414	0.0918441	0.142908	0.113102	0.0345441	0.0178269	0.0410483	0.00538915	-0.0126768	-0.0108295	-0.0292865	0.0256781	0.0195718	0.0678914	0.0699211	0.0423571	0.121175	0.0607572	0.0450689	-0.00404371	0.0229706	-0.00494016	-0.000166137	0.00431934	-0.00788905	-0.0471175	-0.181492	-0.196358	-0.17391	-0.24643	-0.239098	-0.198523	-0.0927724	-0.0318694	-0.07128	-0.0182252	0.0651318	0.209572	0.134099	0.0900529	0.0230927	-0.0695334	-0.11976	-0.222116	-0.321388	-0.415106	-0.333896	-0.229344	-0.200625	-0.238186	-0.182955	-0.168134	-0.157868	-0.137727	-0.123375	-0.13827	-0.228553	-0.448969	-0.577317	-0.541528	-0.383968	-0.396969	-0.499957	-0.584899	-0.577065	-0.460179	-0.403259	-0.412641	-0.429383	-0.446686	-0.469205	-0.598829	-0.633422	-0.52532	-0.382295	-0.38639	-0.389698	-0.433412	-0.51662	-0.538739	-0.452431	-0.393369	-0.401962	-0.483316	-0.497751	-0.429998	-0.289586	-0.233779	-0.262954	-0.26711	-0.283343	-0.348951	-0.487671	-0.514959	-0.387815	-0.204845	-0.10644	-0.103946	-0.0689563	-0.0911626	-0.114708	-0.126549	-0.169159	-0.167816	-0.194416	-0.35889	-0.450121	-0.427164	-0.249304	-0.0974279	-0.0346598	-0.0564245	-0.0758082	-0.0483266	-0.0432038	-0.109026	-0.163631	-0.177578	-0.204119	-0.261945	-0.247958	-0.20213	-0.153489	-0.176577	-0.0971311	-0.0621025	-0.0868356	-0.0706862	-0.148118	-0.120167	-0.114409	-0.149366	-0.135373	-0.149491	-0.124615	-0.129336	-0.0600306	-0.075988	-0.167922	-0.23172	-0.179006	-0.223734	-0.194443	-0.211291	-0.13386	-0.133778	-0.166098	-0.179902	-0.194698	-0.132046	-0.142167	-0.0429501	-0.0970504	-0.136994	-0.207758	-0.254244	-0.343219	-0.26068	-0.228579	-0.197759	-0.150758	-0.0988696	-0.114737	-0.085988	-0.152548	-0.225016	-0.324789	-0.342775	-0.391772	-0.36106	-0.311579	-0.226097	-0.144675	-0.114237	-0.111211	-0.148329	-0.190368	-0.20618	-0.252617	-0.267798	-0.326161	-0.308372	-0.273681	-0.246171	-0.193576	-0.11627	-0.0440867	0.00483708	0.00160192	0.00419928	-0.00960839	-0.0107631	-0.0232513	-0.0558786	-0.100603	-0.144418	-0.150368	-0.147269	-0.122766	-0.111344	-0.10121	-0.112514	-0.154021	-0.227573	-0.297277	-0.385649	-0.40421	-0.378244	-0.378814	-0.437692	-0.459031	-0.453805	-0.432207	-0.38059	-0.362186	-0.393565	-0.450079	-0.531737	-0.527457	-0.526202	-0.376476	-0.372619	-0.293944	-0.323454	-0.332031	-0.346424	-0.327968	-0.313666	-0.321155	-0.357107	-0.465697	-0.515471	-0.527924	-0.396275	-0.233188	-0.200773	-0.223183	-0.284506	-0.339888	-0.343156	-0.324811	-0.289725	-0.246069	-0.285195	-0.310158	-0.457398	-0.410047	-0.387892	-0.452298	-0.408734	-0.326934	-0.355826	-0.345272	-0.368874	-0.329748	-0.325537	-0.257308	-0.250116	-0.200579	-0.168017	-0.0820606	-0.0766065	-0.0366438	-0.0905587	0.083148	-0.0298445	-0.0221827	-0.0796943	-0.0188901	-0.0556473	-0.0759575	-0.0721345	-0.0117991	-0.000833184	0.0571613	0.0901459	-0.0240683	0.0351537	-0.00276666	-0.00102459	0.0624401	0.0187424	0.0848068	0.138072	0.155046	0.14253	0.0735879	0.00757703	0.0828378	0.111575	0.0918489	0.0758884	0.152893	0.20891	0.230453	0.245117	0.189052	0.0831811	0.0939425	0.10163	0.0908029	0.0870709	0.131456	0.0374457	0.0419798	0.0552336	0.0796888	0.117968	0.150717	0.209326	0.2251	0.265668	0.252534	0.255828	0.305075	0.364286	0.370771	0.363434	0.43573	0.462891	0.460242	0.412502	0.40412	0.3226	0.395617	0.474033	0.465013	0.479129	0.4674	0.42114	0.388182	0.360851	0.409048	0.513208	0.613999	0.612608	0.595427	0.533577	0.551148	0.578598	0.674153	0.674966	0.70317	0.797552	0.782694	0.675226	0.656683	0.620475	0.611399	0.607548	0.702481	0.771937	0.813186	0.7152	0.681058	0.673364	0.662898	0.698147	0.705158	0.658825	0.596249	0.470944	0.471217	0.591662	0.608501	0.716313	0.665243	0.659385	0.702139	0.671766	0.650244	0.631818	0.642754	0.531298	0.47092	0.494045	0.469337	0.423613	0.491549	0.52182	0.583949	0.591221	0.605214	0.560457	0.682037	0.597948	0.594846	0.605903	0.608705	0.559256	0.5937	0.657806	0.60474	0.656623	0.576297	0.53652	0.50329	0.474917	0.50924	0.512406	0.495152	0.517007	0.490693	0.396143	0.337065	0.204945	0.0785812	0.0304059	0.00808096	0.0089738	0.108359	0.220637	0.282365	0.311691	0.299057	0.273179	0.251701	0.197428	0.123162	0.0211995	0.0761784	0.179374	0.330547	0.367695	0.397703	0.397434	0.391448	0.350205	0.315495	0.280984	0.225319	0.205909	0.137309	0.0368138	-0.0361867	0.0199277	0.0715584	0.097969	0.093031	0.112041	0.130478	0.141447	0.153874	0.117683	0.0893013	0.103015	0.128941	0.0449156	0.0636791	0.0521118	0.0175031	0.0195474	-0.0201144	-0.00573664	-0.0188111	-0.0252545	-0.027791	-0.0229863	-0.03589	-0.0242432	-0.027539	-0.0119668	-0.0183111	-0.0107094	-0.00948337	-0.000220551	-0.00256463	0.00906825	0.0332612	0.0791447	0.120988	0.143342	0.140622	0.0579458	0.0205663	-0.164875	-0.245025	-0.328474	-0.29983	-0.175907	-0.0928835	-0.0382718	-0.0332835	-0.0104673	0.0573168	0.109925	0.13398	0.131847	0.0492353	0.0177608	-0.186765	-0.236427	-0.313689	-0.255208	-0.103863	0.00191891	0.0840096	0.0705686	0.0469697	0.0397348	0.0409949	0.0350782	0.0165605	0.001465	-0.0212291	-0.0253195	-0.0430391	-0.0366107	-0.0265047	-0.0367303	-0.0529537	-0.0512274	-0.0527268	-0.0314757	-0.027374	-0.0560963	-0.0510614	-0.0774103	-0.0629503	-0.0625783	-0.0637237	-0.102294	-0.0767727	-0.076012	-0.0721222	-0.0381322	-0.0804094	-0.150289	-0.0775759	-0.0553963	-0.0421644	0.0134847	0.00782419	0.0153975	-0.0434857	-0.0104694	-0.0661078	-0.168233	-0.190072	-0.212528	-0.260228	-0.230249	-0.177778	-0.103891	-0.0854731	-0.018467	-0.068787	-0.0453658	-0.0364826	-0.0290533	-0.0490974	-0.0746623	0.0345231	-0.0180605	0.0194629	-0.0132711	-0.0322532	-0.0801667	-0.168951	-0.160896	-0.147932	-0.101111	-0.153819	-0.1979	-0.215779	-0.241969	-0.189276	-0.0376607	0.0288677	0.0501368	0.0211356	0.0317384	0.102075	0.218582	0.253359	0.353371	0.326905	0.264293	0.163192	0.173776	0.137578	0.0856558	0.0465581	0.0710964	0.149368	0.10295	0.167999	0.202464	0.193987	0.180415	0.170717	0.0911435	0.00506199	-0.0102405	-0.0912021	-0.18622	-0.18953	-0.240066	-0.251566	-0.241096	-0.195709	-0.168776	-0.122222	-0.0925103	-0.0540975	-0.0383807	-0.0352258	-0.0426106	-0.0709095	-0.103431	-0.154347	-0.197891	-0.237173	-0.263348	-0.24249	-0.209758	-0.148321	-0.10689	-0.071977	-0.0419476	-0.0356242	-0.0354953	-0.0586576	-0.0891237	-0.103552	-0.0924834	-0.140334	-0.12708	-0.103	-0.135172	-0.0619347	-0.00732146	0.0511948	0.035737	0.0260445	0.0809353	0.0648084	0.0996395	0.125224	0.162595	0.220177	0.31504	0.332217	0.386414	0.370449	0.336342	0.270169	0.254477	0.195226	0.110635	0.12031	0.103542	0.125458	0.174313	0.192003	0.200716	0.24341	0.212996	0.168993	0.0873073	0.0181415	-0.105154	-0.250726	-0.329574	-0.411978	-0.440108	-0.489897	-0.518632	-0.555657	-0.551401	-0.506922	-0.424134	-0.313311	-0.217128	-0.0979396	-0.00967903	0.0157472	0.0508609	0.0774943	0.120072	0.114574	0.149684	0.136372	0.162239	0.1507	0.165797	0.152725	0.14663	0.134797	0.135114	0.132835	0.131097	0.167674	0.163192	0.150282	0.166608	0.153295	0.143541	0.139963	0.162161	0.164603	0.156387	0.146267	0.145625	0.133869	0.134613	0.127567	0.119375	0.088575	0.067845	0.0493907	0.0277445	0.012499	0.00228095	-0.0147665	-0.0225066	-0.0461996	-0.060632	-0.0638614	-0.0870546	-0.116251	-0.155362	-0.237421	-0.292917	-0.319659	-0.38818	-0.428405	-0.451586	-0.337635	-0.196283	-0.105346	-0.071425	-0.0773571	-0.100852	-0.106529	-0.17516	-0.222505	-0.292882	-0.297125	-0.356372	-0.393496	-0.444971	-0.339582	-0.179496	-0.0671882	0.0189446	0.0638323	0.124408	0.194412	0.222827	0.220991	0.209547	0.208756	0.22292	0.21836	0.221656	0.218368	0.205173	0.196349	0.21682	0.227012	0.238188	0.239351	0.240579	0.227568	0.213833	0.219118	0.2101	0.213508	0.216672	0.212838	0.223628	0.228819	0.233462	0.231642	0.226622	0.226712	0.221084	0.226662	0.238221	0.239663	0.237524	0.234234	0.228439	0.22497	0.220483	0.212618	0.219013	0.215096	0.218362	0.21405	0.208439	0.204845	0.203708	0.203094	0.191335	0.183276	0.176805	0.172691	0.168154	0.153926	0.146657	0.134492	0.124367	0.11552	0.111103	0.113907	0.113513	0.116381	0.109069	0.115185	0.108242	0.10363	0.096487	0.100444	0.0894692	0.0880503	0.0850211	0.0830017	0.0833226	0.0814699	0.077635	0.0780259	0.0698708	0.0684668	0.0616082	0.061957	0.0553269	0.0509569	0.0520877	0.0522755	0.0475946	0.0477118	0.0469963	0.0433362	0.0318836	0.0337094	0.0346826	0.0331168	0.0304216	0.0235047	0.0300841	0.0334114	0.0415663	0.0508824	0.0681204	0.0927718	0.107723	0.104307	0.0899156	0.0732752	0.0566697	0.0360138	0.0241228	0.022211	0.0121896	0.00322634	-0.00214638	-0.0134076	-0.0219344	-0.0110861	-0.0102925	-0.00956826	0.00454267	0.00340096	0.00506775	0.00612804	0.00274122	-0.00308229	-0.00129828	-0.00736592	-0.00649127	-0.00704537	-0.00340455	-0.0079515	-0.00532761	-0.00737434	-0.00216	0.000540806	-0.00124703	-0.0103627	-0.00328288	-0.00956298	-0.00303002	-0.000507507	0.00401901	0.00161949	-0.000628407	0.000274373	-0.00481836	-0.00751417	-0.00943727	-0.0182014	-0.0360892	-0.0357291	-0.0391504	-0.0318068	-0.0300575	-0.0259123	-0.0206387	-0.0126781	-0.00982001	-0.0132551	-0.0145482	-0.0269021	-0.0195894	-0.0213602	-0.0188317	-0.0380534	-0.0454092	-0.0397762	-0.0360275	-0.0185459	-0.0113026	-0.00560887	0.0109609	-0.00160083	0.00265239	0.0180103	0.0346893	0.0338634	0.0428937	0.0430387	0.0505913	0.0622255	0.0347262	0.0111808	-0.00877638	0.00154118	-0.00358803	-0.0340606	-0.0270584	0.021528	0.0615098	0.0457113	0.085916	0.131329	0.0951126	0.0659228	0.0747704	0.0185189	-0.0108576	-0.034536	-0.0507915	-0.0532084	-0.0504282	-0.0473082	-0.0376552	-0.0109705	0.0187525	0.0582678	0.123525	0.133516	0.0777973	0.0187586	-0.0292618	-0.0545992	-0.0396227	-0.0440076	-0.0396903	-0.0392269	-0.0432197	-0.0265936	-0.00697762	0.0333922	0.0766815	0.0616825	-0.0307046	-0.148193	-0.168292	-0.119656	-0.09331	0.025444	0.121337	0.145839	0.165779	0.205214	0.248497	0.247826	0.20842	0.150517	0.112467	0.0590017	0.00203524	0.0164761	0.0360504	0.151534	0.162427	0.272475	0.265055	0.274684	0.262867	0.363187	0.304706	0.214791	0.137397	0.113006	0.104118	0.145164	0.243998	0.330377	0.434123	0.488232	0.388293	0.334053	0.340757	0.332332	0.265311	0.208067	0.227687	0.341436	0.420229	0.484907	0.525485	0.488589	0.494899	0.485913	0.474633	0.555893	0.397003	0.520767	0.437969	0.472312	0.392292	0.385094	0.423484	0.493726	0.600185	0.537573	0.493164	0.469454	0.517826	0.543505	0.610209	0.515563	0.518314	0.561248	0.527482	0.465384	0.580097	0.475442	0.478923	0.435959	0.47947	0.525018	0.539404	0.602876	0.577312	0.669581	0.643423	0.403997	0.420776	0.500335	0.41624	0.130113	-0.0728813	-0.270084	-0.415253	-0.498367	-0.559952	-0.560414	-0.49922	-0.401914	-0.1018	0.0325453	0.100777	0.0939334	0.106485	0.149547	0.0677379	-0.103475	-0.287828	-0.421249	-0.545982	-0.546973	-0.542681	-0.477846	-0.301838	-0.101243	0.07075	0.180445	0.252886	0.259467	0.357426	0.58743	0.582176	0.64476	0.662944	0.610072	0.626916	0.612585	0.52485	0.387897	0.406835	0.537746	0.585435	0.664084	0.750839	0.693185	0.735533	0.755861	0.685728	0.622062	0.607221	0.625547	0.81982	0.769932	0.874316	0.811506	0.735821	0.830782	0.798937	0.758147	0.857552	0.993406	0.948096	1.00017	0.690401	0.541292	0.510011	0.47582	0.48389	0.445281	0.779461	0.915252	0.899534	0.931207	0.899567	0.819647	0.981401	0.954588	0.724622	0.575649	0.497753	0.442868	0.31503	0.25924	0.26127	0.157238	0.047307	0.0342902	0.0965763	0.224046	0.334265	0.313733	0.40151	0.408327	0.409846	0.291529	0.181033	0.175307	0.174986	0.127521	0.0393571	0.0246758	0.070369	0.192844	0.2663	0.289053	0.360422	0.420335	0.427129	0.453662	0.519119	0.473318	0.407615	0.395929	0.619602	0.755553	0.751833	0.815535	0.824419	0.896877	0.838499	0.791402	0.892627	0.803191	0.790171	0.655594	0.666082	0.626085	0.53923	0.506087	0.445521	0.339789	0.251656	0.140373	0.0392154	-0.057136	-0.0970989	-0.145513	-0.205045	-0.293485	-0.250508	-0.120023	0.00109455	0.0488321	0.124943	0.1654	0.196615	0.143598	0.0537736	-0.0557355	-0.090375	-0.129928	-0.175635	-0.270121	-0.290454	-0.181019	-0.0650514	0.0157467	0.10806	0.113221	0.225771	0.433617	0.461246	0.438451	0.498712	0.52278	0.530102	0.671921	0.685072	0.481558	0.557249	0.523146	0.433274	0.504671	0.561205	0.417671	0.389107	0.308053	0.389118	0.369766	0.364247	0.403678	0.351055	0.33683	0.276293	0.284309	0.160694	0.0636782	-0.00663398	-0.0456098	-0.0799282	-0.12533	-0.0549874	0.0734206	0.083682	0.0644522	0.0839378	0.11939	0.0843179	0.0332805	0.0372889	0.0248636	0.0188477	-0.0506949	-0.0836252	-0.134199	-0.0893642	0.0249702	0.112385	0.0824246	0.086704	0.133822	0.0779859	0.022322	0.0146791	0.0828698	0.161475	0.129325	0.0351775	-0.0635887	-0.0855715	-0.136177	-0.18724	-0.276833	-0.307481	-0.207699	-0.117738	-0.038023	-0.00825672	-0.0213277	0.0250089	0.0480024	0.0339618	-0.0378678	-0.0924562	-0.10969	-0.166374	-0.236096	-0.313795	-0.244157	-0.125239	-0.0551122	-0.0212534	0.0504249	0.0462994	0.0199353	0.118353	0.149617	0.159791	0.166911	0.174421	0.138612	0.105525	0.154314	0.120288	0.0809381	0.044192	0.0806153	0.0360358	-0.0371622	-0.0744617	-0.0969497	-0.127292	-0.169337	-0.157433	-0.0813846	-0.0121842	0.0250997	0.0346997	0.017982	0.0178156	-0.0172442	-0.0467941	-0.0682608	-0.0896077	-0.11661	-0.132467	-0.10634	-0.0790303	-0.0902085	-0.114723	-0.166102	-0.179762	-0.134825	-0.0933736	-0.0768176	-0.0652038	-0.0608789	-0.0680525	-0.0704577	-0.07044	-0.105556	-0.138438	-0.181025	-0.247362	-0.255132	-0.209254	-0.184531	-0.216183	-0.271159	-0.286489	-0.294792	-0.275675	-0.26195	-0.250846	-0.260652	-0.248574	-0.233938	-0.186455	-0.168472	-0.167801	-0.145292	-0.13767	-0.167977	-0.225215	-0.31123	-0.295341	-0.301645	-0.326236	-0.330938	-0.323671	-0.275194	-0.245576	-0.173467	-0.136701	-0.111646	-0.127238	-0.144894	-0.172149	-0.272579	-0.339546	-0.358472	-0.390273	-0.425537	-0.4333	-0.419395	-0.445712	-0.426842	-0.399898	-0.413299	-0.378778	-0.366116	-0.354924	-0.385379	-0.39374	-0.403926	-0.404661	-0.399798	-0.402335	-0.383377	-0.362314	-0.362066	-0.327558	-0.324593	-0.286314	-0.282823	-0.2977	-0.294363	-0.285798	-0.225222	-0.204214	-0.197345	-0.175238	-0.162463	-0.146495	-0.127464	-0.0996647	-0.0871107	-0.0770873	-0.0654591	-0.0672092	-0.0281617	-0.0367557	-0.00662159	0.00868957	0.0323895	0.0526267	0.0753006	0.100717	0.108474	0.138427	0.152057	0.194096	0.213901	0.217039	0.22071	0.182247	0.194872	0.180251	0.189473	0.206514	0.207576	0.188717	0.192777	0.164626	0.164964	0.147561	0.167175	0.182711	0.157055	0.165385	0.161057	0.176447	0.176697	0.173697	0.169866	0.177053	0.164406	0.143218	0.119562	0.109324	0.078354	0.0452721	0.0415492	0.0525953	0.0426456	0.0438782	0.0770893	0.0930868	0.105501	0.120191	0.135746	0.113104	0.109487	0.0742311	0.0619407	0.0263549	0.0110405	-0.00882599	-0.0172199	-0.0668153	-0.0546231	-0.0656269	-0.0713026	-0.0435987	-0.0398663	-0.0528463	-0.0640761	-0.084997	-0.110791	-0.15263	-0.158188	-0.154373	-0.156622	-0.148231	-0.144988	-0.146383	-0.10721	-0.113518	-0.103655	-0.101549	-0.0826475	-0.0936507	-0.0906056	-0.0900096	-0.0748621	-0.0805558	-0.0831021	-0.0689453	-0.0727204	-0.0543505	-0.0454589	-0.0343947	-0.0348095	-0.0188862	-0.0161815	-0.0232277	-0.0220129	-0.0117186	-0.0261647	-0.0325955	-0.0260874	-0.0116023	-0.00824948	-0.0111216	-0.0190204	-0.0169354	-0.0168951	-0.0194099	-0.0206448	-0.0200209	-0.0137976	-0.00749405	0.00179455	-0.0160281	0.0382462	0.0260264	0.0485319	0.0316457	0.0591342	0.0761036	0.0803779	0.0829016	0.0724874	0.120207	0.196455	0.205079	0.238456	0.272455	0.303163	0.342161	0.304621	0.320147	0.355173	0.355981	0.257454	0.314973	0.350204	0.404149	0.389046	0.47516	0.487678	0.541567	0.521264	0.548039	0.532208	0.5116	0.510609	0.514434	0.52237	0.516181	0.524817	0.486763	0.50538	0.477073	0.418244	0.535559	0.47261	0.49655	0.527296	0.537548	0.542388	0.550278	0.589058	0.602893	0.57852	0.689438	0.778295	0.879073	0.762616	0.80226	0.878114	0.947336	0.87704	0.823489	0.896535	0.875132	0.831149	0.86575	0.876018	0.894919	1.01161	0.984037	0.910181	0.964919	0.995425	1.01868	0.934181	0.905273	0.963772	0.944532	0.929985	0.754632	0.700951	0.821171	0.781202	0.72115	0.791829	0.81277	0.758291	0.717746	0.794082	0.75016	0.58697	0.638086	0.645948	0.736295	0.55782	0.591583	0.57832	0.597133	0.521264	0.46187	0.593151	0.48805	0.645192	0.691991	0.566501	0.678131	0.583766	0.481133	0.597389	0.626066	0.669788	0.757815	0.752037	0.578168	0.606501	0.643794	0.54688	0.549294	0.536903	0.549125	0.562909	0.631434	0.69088	0.493866	0.701192	0.694512	0.788497	0.931822	0.74598	0.783522	0.769285	0.52551	0.629681	0.743228	0.715903	0.656171	0.605728	0.8276	0.844455	0.614193	0.637388	0.753335	0.828409	0.812274	0.673788	0.868944	0.801641	0.905934	0.853897	0.9006	0.953038	0.981332	0.753686	0.855416	0.764222	0.795183	0.865622	0.824576	0.845307	0.898901	0.968352	0.926739	0.933281	0.923811	0.679983	0.573943	0.64643	0.755643	0.811761	0.925182	0.762777	0.762945	0.805808	0.694144	0.789215	0.825637	0.725505	0.735545	0.702434	0.824983	1.09298	0.957278	0.840404	0.922736	0.78989	0.742348	0.976062	0.897618	0.681575	0.690269	0.78686	0.854836	0.766864	0.668493	0.641766	0.665578	0.708649	0.622667	0.773667	0.687414	0.64025	0.736225	0.699081	1.02383	0.792432	0.918862	0.835699
105	-0.0490782	-0.0168714	-0.0160383	0.00318873	3.41e-10	8.07e-10	4.34e-10	-2.83e-10	9.65e-10	0.0245281	5.39e-10	0.0393739	9.2e-10	0.0127972	-0.00566758	9.83e-10	0.00760279	-3.35e-10	0.0181746	6.22e-10	5.76e-05	0.00388363	-1.2e-09	1.1e-09	1.46e-09	-0.00103641	0.0998804	0.0221416	0.0243784	0.012881	0.141479	0.0254596	1.3e-09	0.000886771	0.0112653	0.01705	-0.0179619	-2.11e-09	-0.018828	-0.00562897	5.68e-10	0.0058203	-5.98e-10	-0.0111164	-0.0109957	-0.00633477	0.00445714	0.000784989	2.95e-10	-0.00884998	-0.000447699	-0.000208427	8.61e-11	0.0826517	0.0212998	0.00604041	0.016465	0.00541329	-0.0315519	2.26e-10	0.0147511	0.000142717	-0.00120447	7.57e-10	-0.00608168	-3.32e-11	-1.03e-10	0.0162945	7.9e-10	0.0772326	8.77e-10	0.00240794	0.0319462	-0.000775016	0.00702912	-0.0101744	-1.07e-09	7.15e-10	0.00361655	1.38e-09	4.91e-10	0.00675969	0.00859767	-0.00113842	6.05e-10	0.0285772	0.0656565	1.84e-09	8.91e-11	-0.00376505	0.0348585	-0.0204888	0.0141672	0.0885766	-0.00478768	-2.42e-10	0.0130265	-0.00292865	-0.00395262	0.0291781	-0.0115872	-0.00681009	2.75e-10	3.21e-10	-4.98e-10	0.00183811	0.00015433	-2.41e-10	0.021616	-9.12e-10	-0.0375732	-0.00830409	-0.0387466	-0.0145565	0.00886521	-2.74e-10	0.00985955	0.0404133	0.00208987	-0.00265595	-0.00576959	-0.00866824	4.92e-10	8.99e-11	0.000412117	0.00976199	0.00459544	-0.00016962	0.0418218	0.0143641	0.00407144	0.0238415	-0.00147758	-0.0450983	-0.0019512	-0.00253406	3.65e-10	-0.00694305	0.0700436	-0.106681	-0.0568056	0.023242	0.121899	0.0472577	0.176443	0.25347	0.063335	0.13419	-0.110038	-0.0294765	-0.00193234	-0.0397365	6.94e-10	7.54e-10	0.0172774	0.040805	1.4e-09	4.23e-11	0.00732134	0.00461432	-0.0173703	0.116389	0.0268882	0.0295356	-0.00259566	0.00664465	-0.00964157	0.0876066	1.09e-10	0.000818153	8.53e-10	-0.0125236	-0.0271246	1.47e-09	5.93e-10	0.0041901	-0.0284908	-2.2e-10	0.0251377	0.0235548	0.024807	-0.0345698	0.00819432	-0.013646	-0.0510997	-0.0759447	-0.0608701	-0.103694	-0.171735	-0.135209	-0.0602051	-0.0828357	-0.134096	-0.0909469	-0.109124	0.0930199	0.068227	0.0200241	0.00528158	0.0112323	3.82e-10	1.11e-09	0.0355723	0.00686847	7.31e-10	0.00389905	0.0108037	0.0025284	0.0350921	-5.75e-10	-0.00225149	0.00110006	1.48e-09	8.37e-10	6.13e-10	0.00355152	-0.0887992	-1.45e-09	-0.0392822	-0.00339824	1.57e-09	-8.41e-10	6.78e-10	-3.01e-10	-0.0261359	-1.54e-09	4.02e-10	1.7e-09	7.64e-10	1.01e-09	-0.00044819	0.017002	0.0741717	-3.64e-10	0.0161175	0.0052124	-0.0259854	-0.0030097	0.0545968	0.0670094	0.0112276	-0.000546396	0.0629161	1.01e-09	0.022106	9.27e-10	1.14e-09	-0.0100001	0.0219963	0.0568348	0.0314368	-0.00343747	-0.0120565	0.000449779	0.0192318	-7.82e-10	-0.00075753	0.0271843	0.0337691	-0.08207	1.38e-10	-5.42e-10	-8.26e-10	-3.44e-10	-0.00012665	1.96e-09	0.0166411	0.00252307	-0.0127081	-0.0136923	-0.0079955	-0.0579218	0.0429521	0.0431923	0.0178698	0.139297	0.0128869	-0.0405413	8.98e-10	0.010778	0.00238534	0.00355443	0.0048661	0.0145347	-0.0771897	-0.0647706	-0.0547762	-0.0506787	0.0951615	0.0109716	-0.0147874	-0.00501617	2.32e-09	0.0489794	0.00403253	-0.0330323	0.0168973	-1.1e-11	4.75e-10	2.9e-10	-4.19e-10	-0.0179867	-0.0310635	0.00711251	1.61e-09	-0.00158591	1.07e-09	-0.0329648	-2.58e-10	-4.03e-10	0.0164347	-0.0103643	9.77e-10	-0.0143406	-1.31e-09	0.0313617	3.21e-11	3.41e-11	0.000384891	-0.0520012	-0.0196013	-7.66e-11	-0.0460967	-0.0354857	0.0274263	0.00149088	0.0090824	0.0111093	0.00280699	8.2e-10	1.14e-09	1.37e-09	1.07e-09	4.7e-10	0.00665372	1.37e-09	0.0158224	0.0120165	-0.00020687	0.00119545	-1.05e-09	-0.00790499	0.0231515	6.7e-10	-1.86e-09	-0.0249914	0.00456623	0.00238991	0.0188614	0.127024	-0.0197087	0.134369	-3.56e-10	1.04e-09	0.0472316	0.0755502	1.11e-09	-7.74e-11	1.56e-09	1.72e-09	0.00466938	0.00159517	4.02e-10	-2.92e-10	-4.12e-10	1.35e-09	0.000740647	1.73e-09	-3.91e-11	0.0102605	0.0710217	0.00109824	0.00222497	0.033887	0.0343839	0.0686186	0.00742259	1.08e-09	0.0207085	0.0575264	0.0609339	6.75e-10	-1.34e-10	-0.027022	-0.0297624	-1.91e-10	1.25e-09	-0.0207373	-3.78e-10	7.93e-10	-2.08e-10	-4.49e-10	-2.16e-10	-0.0297392	-0.000756762	-1.7e-09	0.0253641	0.0125628	0.0171059	0.00686422	0.0270804	7.01e-10	0.0767169	0.00684702	0.0437723	-0.00780036	0.00161211	0.00394336	-7.47e-11	0.0598071	0.0226784	-0.0130224	0.00176143	-0.0210504	0.0218293	0.000295382	0.0034007	0.00581656	-0.0160582	1.99e-09	6.38e-10	2.11e-10	-4.23e-10	-1.59e-09	-0.00986223	8.96e-10	0.00877907	1.22e-09	1.4e-09	0.0101125	-0.00903347	8.32e-10	0.00229378	0.111401	0.0113046	-9.65e-11	1.78e-09	0.00350904	0.012491	-0.0025606	0.0503931	-0.0135464	8.39e-10	-0.0477562	-0.00409448	0.00617084	0.0194335	-0.000451755	0.0494846	-0.0201333	0.0468162	-0.000893958	-0.00447785	-2.23e-09	-3.26e-10	-0.0100928	0.0150979	1.88e-09	6.44e-10	0.031292	0.0173958	-9.86e-11	-3.24e-10	4.96e-10	0.0359815	-0.0644829	-0.00724025	0.0056671	-0.0556544	-3.12e-10	-0.000545917	-1.29e-09	-7.21e-10	0.000870188	0.00266175	0.0513638	0.190349	2.53e-09	0.0158545	-0.00218226	-9.32e-10	-0.00701163	0.00323715	0.0165394	0.0891473	0.0320186	2.61e-09	-3.56e-10	-5.72e-10	0.0716203	0.054849	7.69e-10	1.52e-09	0.00672148	0.0372568	-0.0125269	2.44e-10	0.00179348	-0.0165074	0.108916	0.00354076	-0.0498827	0.134197	2.35e-05	0.0266391	-1.23e-10	7.7e-10	1.04e-09	-1.11e-09	6.67e-10	2.5e-10	-0.0199156	3.52e-10	1.65e-09	4.25e-10	0.0071714	0.00318689	-0.0178923	7.42e-10	0.0133674	0.00246138	0.0040175	-0.00940609	7.62e-10	-0.00147671	-0.025915	0.022794	-0.00330297	0.000626351	0.0552271	0.123	-8.86e-10	4.13e-10	0.0199777	0.0371633	-0.0329071	-1.86e-09	-1.79e-10	-0.0379843	8.75e-10	1.18e-09	0.00042688	-1.25e-09	0.04086	4.42e-10	-0.0406734	-0.00444717	8.32e-10	0.0178333	-0.00892705	9.77e-10	1.58e-09	4.42e-10	-6.65e-10	0.0311765	7.9e-10	-0.0134354	-2.41e-10	-0.000331568	6.61e-10	1.1e-09	-0.00166682	-5.79e-10	-0.0341798	1.37e-09	-5.51e-10	2.99e-10	1.31e-10	-0.035425	-0.0248356	0.0588152	0.00405188	0.0226706	-0.00362092	-0.000138088	1.55e-10	0.0329212	-0.00536347	-2.15e-10	3.39e-10	0.000684671	1.55e-09	5.94e-10	0.0350582	6.66e-10	0.0412812	1.49e-09	0.0212021	1.07e-09	8.65e-11	1.81e-09	-0.00857499	-0.00270065	-0.0766541	-0.00214316	-0.105315	-0.115618	-0.177864	-0.194884	-0.254888	-0.290596	-0.27522	-0.274618	-0.184404	-0.0608226	0.0370898	0.0311799	0.0863282	0.157231	0.228483	0.249246	0.203275	0.161406	0.0565454	1.01e-09	1.34e-09	1.58e-09	-5.84e-11	-4.9e-10	-3.11e-11	-1.05e-09	-0.00244142	-1.99e-09	0.0054989	0.0207639	-1.17e-09	0.000896036	0.0037717	-9.11e-10	-0.0207827	-0.000344114	0.000418433	0.0881101	0.0142632	-5.96e-10	0.0215648	0.0320747	0.0432575	1.34e-09	0.00126059	1.24e-09	6.56e-10	-4.49e-10	-0.00393339	0.000503578	0.00868129	0.0288025	0.057716	1.23e-09	0.0269527	-0.0145892	-7.71e-11	-6.15e-10	1.7e-09	1.04e-09	5.21e-10	0.0518727	-1.6e-10	3.82e-10	-3.26e-10	5.11e-10	-0.0154499	-0.018221	2.47e-09	8.41e-10	-0.00569325	-1.35e-09	-3.35e-09	-1.47e-09	6.89e-10	0.0656294	-0.068518	0.00636878	0.0147315	-0.144522	-0.012089	0.0438474	0.0113985	-0.0151738	-0.200364	-0.0938514	0.0465518	-0.129556	-0.0137971	0.0128075	0.0381432	-0.00224961	0.0212168	0.0361698	0.0983571	-0.0230913	0.134124	0.115193	0.225812	-0.0855442	0.0893753	0.09728	0.0559938	0.0132473	9.94e-10	-9.65e-10	-1.37e-09	-5.87e-10	-0.0348149	-0.00537568	-0.0481116	-5.19e-10	1.14e-10	-7.46e-10	0.000553625	8.04e-12	-1.35e-09	0.00143684	1.93e-09	0.0240058	-0.0183462	-1.43e-09	-1.12e-11	-9.83e-10	0.0309762	5.39e-10	0.0111616	0.0203187	-0.00284444	-0.00852737	-8.29e-10	-0.0234603	0.1239	-0.000262332	-0.00180814	0.0261749	0.00244108	-0.0271914	-0.0580761	0.0181286	-0.141992	-0.0933677	0.0169222	-0.0177353	0.0340546	0.197105	0.0900282	0.0431672	1.19e-09	0.0294593	-0.0725089	-0.0494593	-0.0298085	0.00804606	0.013731	0.00743999	0.0319688	-0.0258047	-0.0111516	5.35e-10	9.59e-10	-0.00869196	0.00195943	4.66e-10	0.0459389	0.000115601	5.98e-10	2.71e-09	2.72e-10	-0.0127948	-0.0496131	2.39e-10	6.85e-10	-2.38e-10	1.32e-09	1.62e-09	4.27e-10	1.93e-10	8.13e-10	-1.14e-11	-1.6e-09	-1.06e-09	0.00535881	0.0140531	-0.0335614	0.00396454	-0.0348267	0.00269061	0.000239862	0.0429543	0.0233584	0.0133721	0.0122094	1.08e-09	0.0088521	0.0455307	0.0332259	-7.76e-10	-0.0418877	-0.00363573	-0.000432355	0.0117314	-0.0191155	0.0525499	-0.00928099	-1.03e-10	1.04e-09	0.0174403	1.24e-09	1.35e-09	-0.0198633	0.00396102	0.00801527	0.0974451	-8.31e-10	0.000566912	-2.07e-10	0.0492793	0.013024	-0.026256	-1.6e-09	0.0146529	0.00286575	0.0387721	-1.31e-10	-2.29e-10	0.0269324	0.0118745	0.0258498	0.0198347	2.12e-10	-0.00457668	-0.0168864	-0.0061289	-3.6e-10	-0.0133886	2.94e-10	-0.0190735	4.39e-11	4.09e-10	6.82e-11	1.58e-09	1.09e-09	4.03e-10	-1.4e-09	-2.27e-09	-0.0245456	-1.98e-09	-1.85e-09	-1.58e-09	-1.61e-09	-1.12e-09	-1.09e-09	-1.05e-09	0.00303879	-0.00414853	-0.00111484	0.00426928	0.023923	0.067181	1.49e-09	1.93e-10	0.0119734	0.0252491	1.42e-09	0.0707197	0.000223278	-0.00840452	0.00169951	0.0635352	-0.0134191	0.0544522	0.00695407	2.41e-10	1.13e-09	1.43e-09	1.16e-10	-2.33e-10	-0.00139386	0.0181319	0.00180842	0.0398081	-3.53e-10	5.91e-10	-2.73e-10	0.0110831	-0.0206092	-0.0105932	0.0124149	0.0208664	5.21e-10	3.31e-05	0.124407	0.0514793	-1.22e-09	-0.00210701	0.00948582	0.00671237	8.39e-11	-5.45e-10	-0.00406773	-1.8e-09	-1.19e-09	-1.88e-09	-1.77e-09	-1.41e-09	-0.027398	-0.0196339	0.0427557	0.134745	0.119217	0.127288	0.105198	0.0758299	-0.041263	-0.168312	-0.280691	-0.0873359	-0.0624123	-0.0123135	-0.0130799	0.0198968	0.076633	0.13975	0.0952947	0.113823	0.113337	0.0469385	0.0352565	0.0566071	0.0890535	0.0239593	0.00391294	0.0574124	1.31e-09	0.047096	-0.00366696	5.45e-10	0.0168909	-0.0102351	8.25e-10	0.0185634	1.1e-09	0.00840715	0.0411396	0.112546	0.0332919	9.72e-10	1.6e-09	-7.86e-11	2.04e-09	-4.4e-10	0.0190562	0.0350125	0.0478563	1.25e-09	0.0424775	0.0247248	-0.0268432	-0.015374	0.00963892	-0.00649883	0.0065566	1.18e-09	0.0166092	0.00613443	1.44e-09	1.74e-09	0.0147731	9.38e-10	-3.76e-10	1.19e-09	0.0568138	-0.00324037	0.0285771	0.00700377	0.0288968	0.0273905	-0.0284674	0.0390892	-1.19e-09	-1.67e-09	-4.47e-10	3.63e-10	-0.00243336	0.0201971	-0.06277	-0.0525376	-0.0189434	0.0825953	0.0161308	-6.88e-10	9.38e-10	0.0371981	1.32e-09	-0.000835349	0.00594637	0.061358	-0.0401068	-3.8e-10	-3.36e-10	3.85e-10	4.2e-05	0.00389036	-0.00402626	6.21e-10	-3.8e-10	-0.00167887	1.01e-09	-0.0528795	5.59e-10	0.00733342	1.81e-10	-0.00103605	-4.35e-10	5.19e-10	0.000265635	-9.87e-05	-3.95e-10	-0.0129835	4.53e-10	1.85e-09	1.95e-09	1.64e-09	-0.000876966	0.0360054	4.3e-10	5.85e-10	7.32e-10	2.93e-09	5.18e-10	1.44e-09	0.0286204	-0.00432229	-0.0354961	-0.0241696	-0.0122438	2.96e-10	-8.14e-11	-0.0194619	-1.05e-10	0.0224152	0.0518453	-0.000510097	-8.94e-10	2.39e-09	0.00157199	0.0216607	-5.15e-10	-2.31e-10	-3.66e-10	-1.28e-09	-2.07e-11	1.76e-09	0.0355876	1.57e-10	4.47e-10	0.0132849	-3.81e-10	-0.0039432	-4.02e-06	1.48e-09	-1.04e-10	1.06e-10	7.48e-10	-4.32e-10	0.0136442	1.66e-09	-1.4e-09	-7.54e-10	-0.000232308	0.0280181	0.00117303	-0.008487	0.0223809	4.23e-10	5.23e-10	0.0660544	0.0444308	0.000465454	-0.00456786	-0.0331627	-6.76e-10	-1.12e-09	-0.0995456	-0.0598309	-9.37e-10	-0.0429756	-1.04e-09	-0.00255109	8.68e-10	-0.127196	0.041364	0.0286239	0.249896	0.00583109	0.0439024	-0.0196888	-0.0374859	-0.0145865	-0.0166289	1.86e-10	-0.0280564	-5.78e-10	0.0789049	-1.89e-10	0.000774635	0.016114	0.0232332	0.0184733	-0.00081743	-6.18e-10	1.95e-09	0.00607358	9.87e-10	0.0149575	-7.5e-10	0.0867336	0.00474909	1.79e-09	-0.00240256	-0.0324636	-7.01e-10	0.00703817	-0.00729123	-0.0163145	1.26e-09	2.05e-09	0.0225881	0.00788231	-1.31e-09	-2.52e-10	1.53e-09	0.0156444	-8.81e-10	-0.0144193	1.28e-09	1.26e-09	0.0540706	0.0214078	0.0158473	0.0535915	0.0224588	0.090139	5.69e-10	4.54e-10	-0.0193692	-3.96e-10	7.69e-11	-0.0373353	-0.00553261	-0.00790675	-0.0704947	-0.0423634	-0.0477044	-0.170234	-0.0642545	-0.134962	-0.0307977	0.0835049	-0.0755176	0.0332911	0.100193	0.0775606	0.00410757	-0.0667312	-0.122714	0.0560394	-0.153535	0.0603832	-0.0110576	-0.0852861	0.127139	0.0505903	-0.117161	-0.0440555	-0.0934426	-0.0784628	0.0447642	-0.0173723	0.159124	0.15044	0.067932	-0.0591692	0.114775	0.206129	0.0276924	9.89e-10	6.81e-10	-9.62e-10	-0.0121339	3.92e-11	1.72e-09	0.0722077	1.39e-09	0.0383551	0.000566098	1.23e-09	3.15e-10	-0.00441129	-0.0235738	0.00767463	-0.02708	-8.67e-10	-0.0239815	-0.000188643	-0.0169363	0.000279837	-0.000809211	-0.00218706	-0.0985332	0.0578684	0.00098939	6.15e-10	0.00419574	-1.34e-09	-0.00838631	0.000194416	-0.00161476	-0.0229649	9.12e-10	7.64e-10	6.64e-10	0.00725806	4.84e-10	1.29e-09	-1.06e-09	1.52e-10	0.0162085	5.49e-10	-1.16e-09	-0.0183042	5.25e-11	-0.0280356	-0.0693454	-2.33e-10	0.0113468	0.0307077	1.97e-09	6.12e-10	0.0270141	1.34e-09	2.74e-09	1.79e-09	0.0222488	0.0905589	0.0332967	0.0498484	0.00767994	0.0302644	-9.79e-10	-0.024248	0.00259744	0.0130921	-0.0410321	-0.0463417	-0.011621	0.10152	0.0874817	0.178209	0.226484	0.280222	0.607956	0.59649	0.436714	0.663648	0.704533	0.676724	0.64434	0.65605	0.502263	0.375988	0.205261	0.0809829	0.068304	0.269955	0.0795	0.00841708	-0.000533385	-0.0248838	0.00093311	1.42e-09	0.0507779	1.06e-09	1.94e-09	0.0188193	0.0212555	0.0243549	-8.7e-10	0.0333894	0.0482783	-1.37e-09	2.21e-10	0.00161752	0.00595773	0.0113941	-0.0106334	-0.000757564	-0.00326407	0.0115337	-9.04e-10	-0.018475	5.86e-10	7.88e-10	1.87e-10	0.000390941	0.0217702	0.0551925	0.11639	0.0193157	0.0347382	0.0110534	0.00485911	8.09e-10	0.0123438	-0.000812755	0.0373875	0.0772841	0.0163528	-0.041683	-0.0700727	0.111176	0.0184001	-0.00147264	-0.00218192	0.0117677	8.9e-10	0.00181557	0.0868187	0.0402183	-0.0165653	0.00987337	0.0252252	0.0122476	-0.00640335	0.0284371	4.37e-10	0.058357	0.0187229	1.32e-09	-8.87e-10	0.0049685	-1.12e-10	1.95e-09	-4.28e-10	-7.37e-10	0.00298311	4.09e-10	0.0033174	0.0308332	0.0252376	0.0198333	0.00325403	-1.36e-09	5.69e-10	1.19e-09	6.21e-10	1.04e-09	0.0088249	0.0320853	0.00672686	1.53e-10	0.0588736	0.0223149	0.0069221	0.0162434	0.039934	8.09e-10	-2.17e-11	-8.91e-10	0.00957861	0.0391096	0.0249473	0.00249825	6.81e-10	2.55e-09	0.0146734	1.22e-09	-4.47e-11	-7.47e-10	-5.4e-10	-0.0577798	-0.0144999	6.3e-11	-0.000191602	-6.81e-10	-3.38e-10	-0.035517	0.0383385	0.00172053	0.00313778	0.0335527	0.00429039	-0.00496441	0.0061503	0.0527057	0.056154	0.00214949	0.00104807	1.59e-10	-0.0161089	0.000415951	4.98e-10	-1.36e-09	1.42e-10	0.100725	0.0255265	1.73e-09	0.0339969	0.0266315	7.85e-10	0.00846059	2.01e-09	-5.93e-10	1.81e-10	-0.00651215	1.04e-10	-1.14e-09	-1.77e-09	-0.0319131	0.0706062	-0.000852504	0.0466119	0.197489	0.185986	0.130575	0.268579	0.328695	0.195101	0.186007	0.189363	0.133475	-0.0157663	-0.0351105	-0.00368715	0.00393583	-0.00784951	-0.0749255	-0.0151204	0.116984	0.203086	0.207245	0.173602	0.245648	0.244979	0.100398	0.0998659	0.0439792	0.0276808	0.00583308	0.0337039	0.0193767	0.00682687	0.0201529	0.00011709	9.48e-10	0.0297368	0.000624849	-0.00150355	0.043459	0.00470078	-0.051719	0.00179662	0.0381681	0.00298792	7.67e-10	-0.0246149	0.136548	-0.0279475	0.0133339	4.82e-10	0.0191725	0.0149737	-0.0324823	-0.00406205	0.00796721	8.41e-10	2.4e-10	1.04e-10	4.86e-10	1.82e-10	4.54e-10	4.72e-10	-0.0230123	-0.0175446	-0.0138716	-0.0365577	-8.74e-10	-3.59e-10	-8.02e-10	-8.07e-10	-1.7e-09	-6.66e-10	-0.00285884	-0.038021	-0.00818022	-0.00219296	0.0341696	1.86e-10	-1.38e-10	0.0036616	0.0567041	0.112289	-0.0224763	-0.079688	-0.07258	-0.00510112	-0.00636412	0.000950498	-3.19e-10	-0.0602608	0.00538228	-1.43e-09	0.00204841	0.0243844	-0.00195095	0.00139343	-0.00565188	0.00155757	0.000362092	-0.0391625	0.0153084	-2.22e-10	0.00754935	2.26e-10	1.29e-09	6.87e-10	1.72e-09	-0.00870673	-0.00012448	7.05e-10	3.14e-10	0.031522	0.00972452	-9.95e-10	0.0145314	0.0107732	4.53e-10	0.000921692	1.25e-09	0.0581059	1.73e-09	0.00908035	0.00273368	-1.56e-10	0.0617444	-0.0173193	0.0208428	0.00511043	0.0552058	1.14e-10	-0.03515	-9.89e-10	4.48e-10	0.0600802	0.0100559	0.00245403	-0.00696664	-1.08e-09	-0.0231786	1.19e-09	-0.00553679	-6.23e-10	1.09e-09	3.44e-10	1.51e-10	-2.09e-10	0.000843336	0.00415864	0.0401347	5.6e-10	-6.9e-10	1.1e-09	6.24e-10	1.69e-09	-0.00358902	-0.00204058	-6.39e-10	1.21e-09	0.0386305	1.18e-09	1.78e-10	0.0148706	4.22e-11	9.58e-10	1.95e-10	0.000116505	3.02e-10	-1.81e-09	-3.16e-10	0.0269348	0.0240223	-0.00178893	0.000799797	0.015064	-4.63e-10	-0.0307116	-5.08e-10	-0.056687	-1.16e-09	-1.77e-09	0.00158575	0.0256043	0.0247863	-0.0138339	-4.16e-10	-1.66e-09	-0.00268592	-0.0151899	-1.96e-09	8.65e-10	0.00496765	0.0382944	0.00954556	-0.0165357	0.0487368	0.00805066	1.6e-09	1.91e-09	1.15e-09	3.04e-10	-0.000643902	0.019512	-0.0774573	-0.172103	0.0051859	-0.0239813	0.0897486	0.0749112	0.039371	0.112838	0.113861	0.036938	0.052992	0.0785192	0.000482944	-0.00225395	-0.0179517	0.0769713	0.222962	0.240046	0.476997	0.406604	0.372435	0.306205	0.440279	0.212976	0.109131	0.0081849	-0.04635	-0.00929533	3.46e-10	6.09e-05	0.0146805	4.34e-10	0.0206667	0.0892709	0.0444175	7.02e-10	5.75e-10	0.0113128	0.0312633	0.0054407	6.02e-10	0.0999999	-0.0018006	0.0253349	-0.0337519	-0.00742738	-0.0230305	-0.00702245	-9.2e-10	0.0119217	-0.000182726	5.34e-10	-2.15e-10	-0.00121828	-0.00262222	0.0388609	-0.0275476	5.05e-05	0.0153381	1.35e-09	3.02e-10	2.65e-10	-1.35e-10	-1.39e-10	0.0137689	2.27e-10	-0.00515668	-0.00790474	0.0011964	-0.0174921	1.15e-09	-3.72e-10	-3.03e-10	-0.00994312	0.00207735	-8.87e-11	-9.26e-10	-2.32e-10	0.0178632	-0.0120602	6.8e-10	0.0361268	5.77e-11	0.0158923	0.00898527	0.026395	-0.00277377	2.87e-09	2.34e-09	-0.000255786	3.1e-10	2.69e-10	-0.00103715	-0.0192773	-0.00975106	-0.0111452	-0.0534586	-0.00761138	-0.0125796	0.000810479	0.00098846	0.0167155	0.00211725	0.0120197	0.0145137	0.0204824	8.15e-10	-4.75e-11	-1.76e-09	-0.0814081	0.00362624	-1.04e-09	-0.00730668	0.00651045	9.06e-10	1.04e-09	0.0212728	4.61e-05	1.41e-09	9.6e-10	0.0142311	-1.71e-10	0.01224	0.0317752	0.0248636	0.0132208	8.87e-10	0.0470849	5.56e-10	0.0125055	2.63e-11	-0.0159316	0.0733142	0.0178221	-0.000482049	4.77e-10	1.95e-09	0.00825933	-7.04e-10	-0.00853593	-0.00786767	-0.000784547	-0.0201528	-0.0077838	0.00581971	8.38e-10	1.07e-10	0.127028	0.00602001	0.0043341	0.0551709	2.06e-09	0.0105263	0.00389313	0.020839	0.00446472	0.0235246	0.0109108	-0.0149552	0.0130733	-3.01e-10	0.00825317	0.00640956	0.0933198	0.0344128	0.00287318	0.0155633	0.0334292	0.0423399	0.0164303	0.124207	0.159331	0.223194	0.168274	0.158207	0.12655	0.196535	0.214093	0.252001	0.122381	0.109463	0.0486802	0.141739	0.0870703	0.0399605	0.196087	0.106744	0.051105	0.0518289	0.0193881	-0.006126	-3.37e-10	-6.78e-11	-4.07e-10	-4.98e-10	-9.8e-10	-1.32e-09	-1.52e-09	-1.92e-09	-2.02e-09	-2.17e-09	-2.17e-09	-2.14e-09	-1.82e-09	-1.31e-09	-8.15e-10	-5.54e-10	-5.2e-10	-0.014228	0.0451504	0.0586101	1.15e-09	1.25e-09	1.49e-09	1.7e-09	1.79e-09	1.89e-09	1.96e-09	2.07e-09	2.14e-09	2.09e-09	2.09e-09	1.71e-09	1.8e-09	2.11e-09	2.23e-09	2.32e-09	0.0223446	0.0619609	0.085845	0.247967	0.369304	0.291239	0.151723	0.199044	0.0780972	0.0605212	0.0536864	0.0240951	0.0307023	0.0299182	0.00673101	0.0558234	0.00892461	0.0100665	3.15e-10	1.58e-10	-5.26e-11	7.57e-10	3.84e-10	-6.13e-10	-1e-09	-1.26e-09	-9.32e-10	-3.21e-10	-4.4e-11	1.54e-10	1.13e-10	3.42e-10	0.0760569	0.0259404	8.09e-10	7.11e-10	8.36e-10	1.1e-09	1.27e-09	1.67e-09	1.75e-09	1.54e-09	1.48e-09	2.86e-09	0.0374546	0.0642171	0.0509282	0.0376083	0.0413869	0.0398416	0.0556697	0.00999088	0.0193033	-0.0201368	0.00243012	0.0101417	-0.0906788	0.039957	0.15044	0.0915274	-0.0559741	-0.0417232	0.0186083	0.0126112	0.033972	-0.0759024	-0.0128254	-0.0297792	-0.0671704	0.0396712	0.0682665	0.0767085	0.074649	-0.00520082	-0.0856157	-0.064196	-0.0314199	0.0120756	-0.0271945	-0.0421604	-0.0233552	-0.0194054	0.00224336	-0.0174703	0.0148752	0.0317013	-0.0159643	0.172715	0.0186951	0.227182	0.15188	0.0712647	0.152834	0.160267	0.170157	0.108143	0.0614599	0.200699	0.240926	0.19687	0.132208	0.161387	0.250989	0.16032	0.0984921	0.0659917	0.0702504	0.0836283	0.0808846	0.107692	0.0917482	0.171328	0.144376	0.174646	0.20511	0.225414	0.134855	0.160119	0.0741106	0.0612231	0.110546	0.0336096	0.000545838	-0.00394201	-0.027181	-0.0419686	0.00641437	0.0421205	-0.0395585	-0.00095688	0.0648878	-0.0283447	0.0831548	0.00204145	0.0573035	0.116049	0.203811	0.0868099	0.139841	0.0570246	0.0100374	0.0115758	0.0364656	-0.000830223	0.0191611	0.0179893	0.0135622	7.13e-10	0.0219901	0.09691	0.0205933	1.51e-09	0.0375367	0.0449134	0.0554791	0.0147398	-0.0179461	-0.0566371	-4.25e-10	0.0265413	0.0782533	0.000994249	-0.00937629	0.0101732	7.35e-10	0.00367803	0.0120287	0.0523425	0.0683955	-0.00736555	-0.000321355	-0.0427581	0.0313457	-0.0371823	-0.0405398	0.0444358	3.51e-10	0.00789333	0.000908604	-0.0416238	-0.00497666	-0.0467435	0.0299247	-0.056372	-0.00844845	0.116326	0.0553089	0.130046	0.079587	0.121771	-0.00189228	0.0453862	0.00431599	0.00094905	-0.00173292	0.0160619	0.0171476	0.0135384	-0.0779423	-0.209464	-0.36867	-0.372085	-0.209534	-0.0181451	0.00135914	-0.110345	-0.0672338	0.0501444	0.0820836	0.0264554	0.121607	0.184674	0.0926119	0.0452068	1.65e-09	-0.00263081	1.42e-09	-8.53e-10	0.00935768	0.0765299	-0.00131672	0.000796841	1.41e-09	0.0104361	0.0496216	5.91e-10	-0.010997	7.17e-10	2.27e-09	0.0175326	0.0202529	0.0415199	-2.95e-10	9.7e-10	0.00339806	-6.8e-10	-1.51e-09	-1.74e-09	-1.24e-09	-6.85e-10	0.0086553	0.114207	0.163476	0.0536993	0.0142318	0.019066	0.0302511	0.0152523	0.0119191	-0.0735108	-0.110201	-0.127165	0.106375	-0.049397	-0.00868921	0.0500989	0.044192	0.043733	0.0850339	0.159987	0.25104	0.0491068	0.257312	0.0468503	0.0296252	0.00388788	0.0185035	0.0484086	0.017081	-0.0173442	-0.0460537	-0.0680382	-0.0518898	-0.0149937	0.00830641	8.08e-05	0.0113352	0.0219953	2.67e-10	-0.014013	-0.0205338	0.0126825	-2.26e-10	1.02e-09	3.47e-10	4.01e-10	-2.3e-10	1.23e-09	-6.74e-12	8.59e-10	0.0330072	0.111885	0.156145	0.167089	0.244349	0.0681082	0.0193345	0.0176711	1.25e-10	0.086733	0.00660175	-0.0304374	0.0416514	0.0180772	7.64e-10	0.0526434	0.0403687	0.0500716	2.51e-09	2.09e-09	2.52e-09	0.0635241	0.0251289	0.00786092	1.93e-09	2.11e-09	1.21e-09	1.84e-10	-9.66e-10	-0.0052545	7.44e-11	1.1e-11	4.34e-10	-3.52e-10	1.77e-10	1.12e-10	-6.71e-10	-1.24e-09	-5.78e-10	5.22e-10	-3.26e-10	-2.87e-10	-9.41e-10	-7.41e-10	-0.0392366	-0.146436	-0.160226	-0.0114927	0.0341518	0.0476501	0.0141043	-0.00107264	8.91e-10	0.0017169	0.00879638	1.29e-09	-0.00624947	0.0379707	0.0548802	0.0539079	0.0471835	0.0923321	0.121381	0.0327024	0.0102011	0.00507864	4.28e-10	0.0161363	0.0590006	0.10236	0.0223094	0.0136034	0.0261482	0.0619242	0.081529	0.05634	0.0727628	0.00757712	0.0062932	0.0406639	0.00507768	-0.0108992	-0.088159	-0.116281	-0.116483	-0.113628	-0.0522891	-0.056981	-0.0860414	-0.156649	-0.276205	-0.416086	-0.431188	-0.341771	-0.25518	-0.294823	-0.382456	-0.331408	-0.14187	0.0472666	0.324089	0.470779	0.492282	0.532354	0.555236	0.530022	0.500445	0.430209	0.326056	0.197431	0.241615	0.15148	0.0651854	0.0875129	0.00176867	4.47e-10	1.23e-09	7.97e-10	5.62e-10	9.37e-10	0.0486595	0.0277906	0.0503941	-0.000479465	-0.0108948	0.0159153	-4.7e-10	-0.0496173	0.0278594	-0.0465292	-0.0611749	-0.00228003	0.00219018	-0.00124886	1.35e-10	-2.23e-10	1.07e-09	0.0346799	1.57e-09	-0.0336634	-0.145096	-0.0777644	-0.154247	-0.100505	-0.0266704	-0.00487323	0.0229661	-0.0445422	0.0536724	0.0229504	-3.08e-10	1.05e-09	0.00088372	4e-10	-4.38e-10	-6.26e-10	0.0230694	0.0399477	0.0815909	0.0666827	0.0217942	0.0465199	0.022491	0.0730844	0.0579867	0.0631881	0.106642	0.0876609	0.0791842	0.0648587	0.00894921	0.0556124	-0.00217705	0.100168	0.131891	0.122031	0.0970638	0.0546984	0.0429557	0.0598646	0.0322668	0.020873	1.62e-09	2.02e-09	2.25e-09	2.62e-09	2.95e-09	2.76e-09	2.42e-09	1.88e-09	1.37e-09	8.21e-10	2.48e-10	7.53e-11	2.09e-10	1.58e-10	2.35e-10	3.87e-10	1.3e-10	8.59e-11	-2.28e-10	1.26e-10	2.1e-10	-7.59e-11	-5.79e-12	0.00411509	0.00503624	0.0143952	0.0175432	0.0190532	0.0368175	0.0550525	0.0847705	0.10537	0.126662	0.0840537	0.0375277	-0.0138993	-0.0478814	-0.0832728	-0.0610897	-0.00703753	-0.00378881	0.0979968	0.255676	0.21041	0.0616765	0.0559428	0.126445	0.140554	0.207386	0.286865	0.39983	0.50969	0.578893	0.554023	0.584138	0.652856	0.59106	0.545295	0.517857	0.477614	0.39362	0.40943	0.35994	0.43437	0.427817	0.29996	0.307753	0.197694	4.16e-09	2.94e-09	1.1e-09	0.0653392	0.0425828	-0.0777284	-0.15867	-0.122684	-0.107649	-0.0140519	0.137523	0.313751	0.398425	0.466632	0.523676	0.564116	0.508001	0.323452	0.174366	0.0391936	-0.0371398	-0.095875	-0.184093	-0.209721	-0.28106	-0.316982	-0.334523	-0.311731	-0.228227	-0.172299	-0.264283	-0.432026	-0.381087	-0.157737	-0.0812861	-0.144377	-0.256852	-0.141226	0.103051	0.114539	-0.0260772	0.0391576	0.0554295	0.0344575	0.080107	0.0191767	-0.0036405	0.00758382	0.000233183	0.00636445	0.0506414	0.0721627	0.0963969	0.0821475	0.210535	0.0739102	0.0865558	0.182435	0.249615	0.172265	0.129473	0.17546	0.21406	0.260604	0.266916	0.251121	0.29679	0.308339	0.08361	0.120154	0.0787193	0.184014	0.181679	0.25977	0.254425	0.137342	0.132105	0.0418317	-0.0581505	-0.0847628	-0.0682125	-0.118759	-0.0905193	-0.0705362	-0.0132862	0.0574074	0.0164611	0.101664	0.14232	0.12405	-0.0138001	-0.0207488	-0.0408424	-0.0903231	-0.0506279	-0.0427853	-0.0156344	0.0390218	0.0823246	0.177652	0.282305	0.334182	0.325747	0.27912	0.0562558	1.58e-09	1.4e-09	1.42e-09	1.48e-09	1.8e-09	1.81e-09	1.82e-09	2.29e-09	1.31e-09	3.08e-10	-0.00971391	-1.9e-09	-1.66e-09	-1.58e-09	-0.0336885	0.0499805	0.156509	0.0955288	-0.0872981	0.0281884	0.0837413	0.0916769	0.0188544	0.0988294	0.145614	0.142924	0.031059	0.103932	0.173681	0.131692	0.0689344	0.0310247	0.0715469	0.0102193	0.102569	0.040303	0.0573026	0.00598467	0.0515254	0.0227234	7.57e-11	8.36e-10	0.00517216	0.0574304	0.000388558	1.14e-10	9.32e-10	7.36e-10	-2.11e-09	1.45e-10	-0.0187396	-0.000390692	0.000119179	-1.14e-10	0.0244514	-0.00394175	-0.0443618	0.045127	0.0615887	0.0476237	0.0842393	0.126436	0.111286	-0.0231247	-0.053854	-0.0195998	-0.0128057	0.0249887	0.107219	-0.0123294	-0.0246449	0.185782	0.16446	0.169591	0.426694	0.183477	0.13	0.0715969	0.122388	0.0879727	0.124295	0.11976	0.0870605	0.0292962	0.0310004	0.157751	-0.00766849	0.00965843	0.0671077	0.0829708	0.0381473	0.120674	0.219033	0.176926	0.319325	0.194721	-0.0319779	0.363975	0.398654	0.159232	0.166333	0.234635	0.396127	0.398777	0.240461	0.309765	0.311457	0.213955	0.276444	0.339061	0.294692	0.11475	0.0993105	0.163811	0.091254	0.14388	0.103932	0.123582	0.0368498	0.0401349	0.0788868	0.053249	0.0942725	0.104441	-0.0353936	-0.168344	-0.187644	-0.143347	-0.139626	-0.173759	-0.116091	-0.0598297	-0.00478772	0.0573519	0.0560969	0.0929296	0.128817	0.22727	0.0505006	-0.0318646	-0.0792105	-0.136391	-0.133525	-0.143136	-0.14406	-0.192403	-0.355362	-0.320378	-0.359322	-0.212624	-0.070552	0.008376	7.9e-10	1.08e-09	1.81e-09	0.0140166	0.02868	0.0155078	0.0316175	-0.00865091	-0.0326689	-0.00681433	-0.0132616	-0.00400132	-0.02291	-0.0333563	0.0423503	0.115112	0.103742	0.176067	0.189941	0.0996423	0.0109687	0.0178416	0.0111826	0.00432661	0.00987954	1.09e-10	9.21e-10	1.06e-09	0.0254213	0.0548363	0.105691	0.127843	0.0984969	0.175948	0.187168	0.203433	0.265235	0.272247	0.252629	0.406424	0.221266	0.212129	0.205225	0.146741	0.143376	0.157845	0.123658	0.118777	0.126278	0.12192	0.114799	0.132242	0.133416	0.143559	0.142632	0.135733	0.139191	0.131081	0.130218	0.118897	0.10185	0.104425	0.11134	0.115406	0.119146	0.0747065	0.0213629	-0.0363685	-0.0691528	-0.0751602	-0.0463676	-0.02048	-1.01e-09	-9.93e-10	-9.81e-10	-1.01e-09	-1.12e-09	-1.02e-09	-1.12e-09	-5.65e-10	0.000536871	0.0215902	0.047438	0.0854264	0.140656	0.133674	0.152165	0.17515	0.136853	0.101575	0.175747	5.82e-10	0.00676079	0.0361551	0.0334553	0.0736246	0.00180054	0.0207522	0.0227233	0.13192	0.0257543	0.151077	0.0853382	-0.00316461	-0.00444298	0.0212311	0.0578037	0.075842	0.141123	0.127106	0.0832699	0.244969	0.222059	0.292666	0.316663	0.24564	0.185558	0.0944136	0.0732381	0.00215058	0.0890646	0.0289915	0.0435282	0.0219151	-0.0153779	-0.0430242	0.0404052	0.0153242	0.108269	0.0234487	0.110101	0.191585	0.0766736	0.0152774	0.0636216	0.115981	0.113232	0.265138	0.0654588	0.142147	0.168757	0.0498527	-0.0054753	-0.006874	-0.0256288	-0.108777	-0.14407	-0.129268	-0.167033	-0.251206	-0.208424	-0.181802	-0.216805	-0.238032	-0.146559	-0.0580077	-0.013236	-1.9e-05	-0.00223755	0.00976724	0.0548679	0.0400082	0.0663281	0.0282532	0.0402463	0.0331971	0.0150052	-0.0353642	-0.11292	-0.0845643	-0.0445408	-0.00474574	-0.00494231	-8.54e-10	-3.13e-10	-1.31e-09	-1.48e-09	-3.73e-10	-1.08e-09	-3.46e-10	-0.00053439	0.0342331	0.0726117	0.117623	0.147282	0.173073	0.174565	0.21954	0.2539	0.183181	0.276	0.184768	0.281584	0.274579	0.259124	0.265706	0.223918	0.16511	0.1829	0.0660042	0.0612001	0.0176985	0.0562015	-0.0316585	-0.123967	-0.118285	-0.17225	-0.0356803	0.00454461	-0.0312664	-0.0557535	0.0666308	0.129328	0.137817	0.165617	0.108556	0.188174	0.0378094	0.0436477	0.0708967	0.085259	0.0544625	0.0311161	0.0103459	0.0130627	0.0163286	-0.12107	-0.0692628	0.064615	0.0885993	-0.0457442	-0.0391848	-0.0663869	0.0802409	0.0692957	0.0665036	0.0669628	0.0779831	0.0989773	0.0600717	0.00594847	0.00152671	0.0436139	0.0344965	0.0424054	0.0132294	0.000478915	2.75e-10	5.29e-10	0.00817642	0.00648261	0.0364473	0.0532948	0.0343688	-0.00870534	0.0257577	0.0127354	0.0591926	0.0220883	0.177902	0.101353	0.053918	0.103333	0.0668003	0.0245471	0.0882341	0.0599307	0.0793634	0.0654351	0.0883446	0.119523	0.100907	0.0766692	0.0498534	0.0393059	0.0186713	0.0290259	0.0213461	0.029229	0.0291595	0.0391504	0.0563201	0.0685131	0.0913732	0.110149	0.126707	0.134299	0.133685	0.126326	0.113725	0.100559	0.0786003	0.00580058	-0.143837	-0.328468	-0.499133	-0.610433	-0.614714	-0.553655	-0.453027	-0.337532	-0.244296	-0.186774	-0.152966	-0.144133	-0.147571	-0.152571	-0.151333	-0.0937957	-0.0443032	-0.0190958	-0.011276	-0.0114387	-0.0167037	-0.0369827	-0.0497137	-0.0808475	-0.105231	-0.138933	-0.0766295	-0.11848	-0.0784845	-0.0607704	0.00943534	0.0528558	0.0166679	-0.00367965	-0.0314721	0.0163525	0.0614234	-0.0589315	-0.156255	-0.0726882	-0.110222	-0.00596328	-0.0755805	0.0384977	0.0536346	0.0482035	0.028467	0.0233912	-0.0126564	-0.0119284	-0.0870491	-0.0870414	-0.0795083	-0.189308	-0.201355	-0.0917038	0.136058	0.193559	0.0477083	0.263433	0.239162	0.0775059	0.142722	0.125015	0.059312	0.0361517	0.0291663	-0.0143548	-0.0464714	-0.0595724	-0.123863	-0.0586431	0.0706215	0.280811	0.16781	0.171644	0.324802	0.336209	0.2773	0.0860706	0.134822	0.0629293	0.0276907	-0.00601046	-0.00864306	-0.00416435	0.0170604	0.0351484	-0.00178694	-0.0142914	-0.0124019	0.0895559	0.033237	0.0120568	0.117195	0.0347889	-0.00198438	0.00668219	0.020066	-0.00916059	0.00268894	0.00718567	0.0625114	0.0422355	1.58e-09	0.0220929	0.0271821	0.122424	0.0305493	0.00700042	0.133608	0.176218	0.0856189	0.0498592	0.0866244	0.0584567	0.0329713	0.0264231	0.0637038	0.012953	0.0314067	0.05338	0.0281648	0.0979362	0.102674	0.201441	0.267994	0.16074	0.16175	0.14479	0.170901	0.0679157	0.083553	0.0329398	0.166218	0.118305	0.156014	0.0512495	0.0849916	0.0350067	-0.0175059	0.0153328	0.0873471	0.0399198	0.0754873	0.0157918	-0.00918582	0.088222	0.00785945	0.133419	0.0534471	0.163175	0.0557512	0.0112755	0.0353292	0.0585166	0.0901465	0.0381861	-0.00400918	-0.0459571	-0.0119086	0.0894248	0.103209	0.0882087	0.130297	0.226081	0.15882	0.112143	0.258456	0.282219	0.380989	0.32519	0.176471	0.200304	0.0286522	0.0136646	0.116643	0.128323	0.189616	-0.0352069	0.127961	0.180235	0.0921395	0.11167	0.0444922	0.191761	0.293091	0.16748	0.278267	0.120542	0.0773353	0.170201	0.0994774	0.0198449	0.0278842	0.00637598	0.0794272	0.110797	0.0292191	0.220634	-0.0291197	0.0456123	0.0437553	0.288909	0.108931	0.0454881	-0.00896716	0.0614671	-0.0190518	-0.0420796	0.0800871	0.101885	0.108632	0.0447914	0.0901561	0.227305	0.264263	0.202912	0.105968	0.0537401	0.0381787	-0.047248	0.0749915	0.00905615	0.0578709	-0.000205758	-0.0301073	-0.0377639	0.0352651	0.0492637	0.005399	0.0228957	0.0114822	0.025996	0.0479212	0.0210536	0.0495329	0.0190554	0.126311	0.0436006	-0.0234408	-0.0657169	0.0188046	0.0126506	-0.0151449	0.0165289	0.00367567	0.0931828	0.0010475	0.00470769	0.0601413	-0.0517565	0.00672979	0.0478673	0.332974	0.432917	0.344682	0.405639	0.277238	0.0494236	0.144215	0.138188	0.147749	0.0480671	0.123585	-0.0219384	0.00655681	-0.000245769	0.00366921	0.0215018	0.0550545	-0.0132951	-0.104379	0.117287	-0.0852038	-0.0179181	0.149601	0.0305199	-0.0400264	0.0265715	0.00255396	0.00119467	-0.00307079	-0.0106305	-0.00298647	0.00288717	-0.00724563	-0.0132463	-0.0114861	-0.0107236	-0.0205612	-0.0177937	0.0220061	0.130025	0.0489795	-0.00616258	0.0463458	0.0251414	0.0333129	0.0463153	0.0425431	0.045837	0.0778913	0.0234021	0.00419382	0.0195566	0.062302	0.110913	0.1152	0.0699085	0.00455898	2.06e-09	0.0439048	0.100034	0.0750109	0.0324417	-0.000230713	-0.00591927	-0.0306753	-0.0768954	-0.119671	-0.131527	-0.145273	-0.107586	-0.0942635	-0.044202	-0.026334	-0.0120848	0.00509653	0.00225939	0.0403329	-0.0101242	0.0310299	0.0090339	-0.016757	-2.74e-10	-0.0138361	0.0447032	1.72e-09	1.01e-09	0.0310742	0.0641066	0.00670162	-0.00094522	-0.0388354	-0.0199334	3.96e-10	-0.0103142	-0.0206398	9.26e-10	-5.23e-10	0.0354988	0.0847338	0.0580333	0.0138329	-1.77e-10	-0.00332936	0.0717733	0.0120609	1.49e-09	0.0499472	5.21e-10	0.0854773	0.00986993	-0.00332111	-0.0401293	0.0146511	0.02131	0.0612302	0.0815944	0.0745473	-0.0453282	0.0795075	0.179128	0.0987966	0.00325904	0.11472	0.0929575	0.0281645	0.0814945	0.0341406	0.0437834	0.0812938	0.161547	0.100457	0.0304478	0.0236631	8.92e-05	0.029349	-0.0126788	-0.0333187	-0.0720588	-0.108538	-0.0294008	0.0440333	0.075612	0.14896	0.151805	0.189237	-0.0106301	0.0389458	0.0985797	0.0440166	0.0462207	0.0518061	-0.0175333	0.0968059	0.0185772	0.0293358	0.0115368	0.059755	0.090868	-0.0271876	-0.0833684	0.0121946	0.003	0.0942087	0.064519	0.0154925	0.0827411	3.22e-09	0.108571	2.58e-09	9.39e-10	1.16e-09	1.77e-09	2.11e-09	2.17e-09	2e-09	1.69e-09	1.22e-09	8.68e-10	4.97e-10	3.12e-10	1.34e-10	-0.00064603	-0.00157389	-9.63e-05	-3.89e-11	1.96e-10	2.2e-11	1.63e-10	2.83e-10	5.15e-10	0.0178312	1.25e-09	9.98e-10	7.08e-10	5.23e-10	-2.67e-11	-1.5e-10	-0.00586394	-0.0256239	-0.0119488	-7.06e-10	-5.52e-10	-3.03e-10	-3.44e-10	-2.87e-10	-4.54e-10	-8.36e-10	-1.12e-09	-1.5e-09	-1.66e-09	-1.81e-09	-0.000622315	-0.0144251	-0.0500623	0.0518457	-0.00424238	-0.0245362	-0.0168672	0.0017602	-0.0210069	0.0240031	0.0158192	-0.00186027	-0.00116761	0.0149758	0.00770078	0.000114292	0.0572919	0.016719	-0.0827589	0.0111698	0.0284573	0.0391531	-0.0246544	0.0275801	-0.0140436	0.00970729	0.0174804	-0.010598	0.020267	-0.0108011	0.0689383	0.0652848	0.0651973	-0.0431626	-0.0580376	0.0377812	0.195218	-0.0190609	-0.0598851	-0.0156723	0.0760706	0.120648	0.338448	0.585448	0.236805	0.291698	0.256344	0.497713	0.422688	0.186548	0.0311859	0.0654492	-0.0158499	0.18571	0.475753	0.69064	0.588356	0.518944	0.297679	0.378701	0.479845	0.442951	0.492527	0.415122	0.472289	0.265091	0.195983	0.11763	-0.0206555	0.340633	0.350631	0.258562	0.384559	0.480337	0.417306	0.362041	0.0594354	0.091218	0.0809445	0.179738	0.00205544	-0.0252745	-0.137396	-0.150377	0.0970185	0.0458508	0.106175	0.0771289	-0.0114666	-0.0152901	0.0903242	0.144729	-0.0102307	-0.0598699	0.107525	0.340667	-0.0340069	-0.0946526	-0.0475279	-0.0960367	0.0233393	0.0193673	-0.0923924	-0.0157381	-0.123119	-0.0811794	-0.0739943	-0.103802	-0.025127	-0.0775093	0.0492224	-0.00214186	-0.101885	0.115529	0.0119041	0.083513	0.104987	0.0673999	-0.00292883	-0.0411914	-0.0499792	-0.0424412	0.0244079	0.0297862	0.112911	-0.0407058	-0.0651705	0.000299185	0.0350016	0.0430451	-0.0562733	0.0198698	0.028434	0.0500356	-0.0170826	0.00256141	-0.00738967	-9.65e-10	-1.31e-09	-4.09e-10	-2.31e-10	-0.00501163	-0.00191808	-0.00660591	-0.0153665	-0.0234055	-0.0427807	-0.0639705	-0.055917	0.120672	0.156203	0.143217	0.268263	0.139085	0.122764	0.0417782	0.0328851	-0.00783766	0.00702543	0.045022	0.0482267	-0.0119517	-0.0748749	-0.0920438	-0.0742403	0.025799	0.0595316	0.189144	0.198314	0.196432	0.353517	0.404745	0.329269	0.0782204	0.0608626	0.0725549	0.169271	0.305287	0.155178	0.175277	0.127385	-0.0683215	-0.00242388	-0.0296555	0.0626474	0.0133991	0.23173	0.359396	0.293624	0.249726	-0.0464213	-0.0190794	0.0936848	0.149817	0.15109	-0.0175577	-0.0233556	-0.169763	-0.19476	-0.0943953	0.0957369	-0.0247851	-0.0294196	0.172665	-0.0908275	-0.164336	0.0810079	-0.0713239	0.00448193	0.214122	0.0104805	0.0631733	0.0723217	0.155362	0.0831383	-0.00525733	0.124057	-0.0425525	0.0294117	0.0653905	0.0456315	0.035965	0.0133428	0.013087	0.0144819	0.0418494	0.104144	0.0344733	0.0127638	-0.167464	-0.0816755	-0.0701689	-0.0636826	-0.0960885	-0.0174323	0.0423001	0.014689	0.0891689	0.164254	0.183624	0.114074	0.00290504	0.0734615	0.207601	0.0172145	-0.0396933	-0.0266619	0.436288	0.346639	0.0742063	0.205196	0.108198	0.0559692	0.0409943	-0.0395607	0.194975	0.104922	0.173121	0.14324	0.157362	0.140552	0.205848	0.175404	0.150566	0.0944787	0.143596	0.059675	0.030704	-0.033708	0.0973119	-0.116956	-0.00415298	-0.0377375	0.0186831	-0.0157653	-0.0532964	-0.0578256	-0.0764809	-0.0806433	-0.0757958	-0.0950796	-0.11719	-0.127734	-0.147796	-0.0985312	-0.0838039	-0.0863018	-0.0566775	-0.0450097	-0.0723593	-0.0813623	-0.0449966	-0.0734968	-0.0931836	-0.0677925	-0.0836235	-0.073383	-0.0830691	-0.101616	-0.113453	-0.140548	-0.0922599	-0.0741763	-0.073713	-0.0540805	-0.0405562	-0.0476124	-0.0352028	-0.0184128	-0.0361997	-0.0969982	-0.0291665	-0.121436	-0.0917954	-0.17777	-0.0966103	-0.113687	-0.198694	-0.0602849	-0.0659937	-0.0315182	-0.0494921	-0.0013267	0.0183763	-0.00843632	-0.0234765	-0.0861799	-0.120744	-0.214819	-0.198455	-0.191625	-0.24347	-0.165452	-0.12082	-0.0812357	-0.0542332	-0.0465791	-0.0719637	-0.000831432	-0.0206299	-0.0219209	-0.0264797	-0.0367482	-0.109451	-0.148215	-0.053648	-0.0656423	-0.142976	-0.128218	-0.0876057	-0.0424031	0.0101125	0.0766227	0.0987237	0.194476	0.243556	0.344128	0.292811	0.42815	0.422245	0.466119	0.537051	0.27333	0.254851	0.25738	0.139345	1.97e-09	1.76e-09	0.0119329	0.0474895	0.0726771	0.0886663	0.0772084	0.0480922	0.0392747	0.0319294	0.00451523	0.00146157	-0.0331202	0.00737249	0.00807298	8.14e-11	5.4e-10	6.78e-10	0.00658867	0.0585253	0.0659105	0.0616904	0.057151	0.0257216	-0.000567958	-0.0117485	-0.0353456	-0.0794935	-0.101159	-0.115982	-0.129265	-0.0893611	-0.0460439	-0.0477285	-0.0158145	0.0127507	0.0311499	0.0399671	0.0425938	0.0336067	0.00546819	-0.04185	-0.0592319	-0.169961	-0.178261	-0.331799	-0.36887	-0.23743	-0.159574	-0.253516	-0.211047	-0.143189	-0.104017	-0.0761949	-0.068537	0.0136665	0.0473795	0.127724	0.127589	0.0398895	-0.0316088	-0.0214746	0.0434193	0.0207149	0.0290183	0.103944	0.0652895	0.0993104	0.0627212	0.134915	0.143343	0.156576	0.116781	0.137683	0.138418	0.138079	0.163433	0.19861	0.320811	0.129531	0.0935052	0.107944	0.0817873	0.131521	0.305353	0.26161	0.187938	0.140573	0.127227	0.203638	0.276091	0.336758	0.289366	0.19901	0.29244	0.386722	0.446295	0.320038	0.214862	0.303978	0.261849	0.334349	0.431696	0.251156	0.315595	0.19818	0.275644	0.271097	0.327416	0.152218	0.192258	0.0252666	0.0692872	-0.0724237	-0.0927212	-0.104816	-0.144809	-0.201957	-0.184051	-0.142505	-0.217576	-0.160816	-0.213112	-0.251041	-0.23462	-0.245669	-0.244074	-0.225684	-0.311932	-0.289607	-0.319177	-0.306304	-0.316124	-0.229467	-0.158817	-0.184229	-0.195825	-0.147909	-0.112414	-1.43e-09	-4.6e-10	-0.00636769	-0.0108916	-0.021087	-0.0195225	-8.22e-10	-6.4e-10	-0.00280526	0.00477625	-0.0248689	0.021438	0.00700076	0.0947725	0.190222	0.10483	0.260093	0.092783	0.107676	0.206193	0.33569	0.325067	0.205047	0.190471	0.187308	0.135615	0.0872468	0.0654363	0.164877	0.0126294	0.25027	0.202744	0.319421	0.298924	0.168484	0.0504049	-0.022926	0.126812	0.0430139	-0.0404736	-0.0551241	-0.0690303	-0.0947713	0.0344616	0.0621676	0.0308894	0.020079	0.0166299	0.00620877	0.011513	0.00459275	-0.0227591	-0.0336471	-0.0145459	-0.05802	0.114179	-0.00053924	0.0535144	-0.0644402	0.00769137	-0.0121216	0.0165449	-0.0191805	-0.00667467	-0.0114387	-0.00385021	-0.0236154	-0.0261841	-0.0585832	-0.0577088	-0.0645184	-0.0427164	0.0326324	-0.133712	-0.0249477	0.0162658	-0.0735424	-0.040035	-0.00342015	-0.0643085	-0.11015	-0.101959	-0.160549	-0.207784	-0.190333	-0.0353184	0.0955957	0.0384357	0.0922184	0.151745	-0.0849433	0.042319	0.164694	0.0232259	0.12129	-0.0428	0.265789	0.201584	0.0197243	0.167253	0.122962	0.203874	0.119768	0.155557	0.145077	0.12366	0.022128	1.63e-09	1.8e-09	2.04e-09	1.98e-09	1.98e-09	1.63e-09	1.24e-09	9.09e-10	0.000455371	-0.00470488	-0.00185898	-2.21e-10	-2.16e-10	-2.91e-10	-2.39e-10	-0.019653	-0.0474293	-0.0568996	-0.0513442	-0.0332627	-0.0411087	-0.0654779	-0.0991101	-0.146891	-0.204699	-0.162529	-0.059352	-9.38e-10	-6.79e-10	-4.46e-10	-0.0256253	-0.0979843	-0.194203	-0.259216	-0.286191	-0.27332	-0.26789	-0.308999	-0.342518	-0.37287	-0.363618	-0.363155	-0.320888	-0.260758	-0.241393	-0.149881	-0.0387546	-0.0225831	-0.0693819	-0.00779085	-0.163362	-0.0965577	-0.0911105	-0.203518	-0.00283802	-0.102193	0.157913	0.2116	0.18417	0.0608598	0.181042	0.0897553	0.0150034	0.0569591	0.0551863	0.134663	0.159821	0.121956	0.159635	0.135827	0.159896	0.0806201	0.0641178	0.0943625	0.0819198	0.145756	0.11357	0.0832042	0.081205	0.0323247	0.00697239	0.0203818	0.0456323	0.0629632	0.138647	0.0983392	0.0206967	-0.0564401	-0.124566	-0.128047	-0.0581281	-0.0108845	-0.00566522	-0.0628033	-0.0997733	-0.049726	-0.0215093	-0.0278025	-0.0652452	-0.0387949	-0.023089	-0.0810367	-0.169945	-0.190424	-0.168189	-0.169136	-0.207091	-0.184049	-0.14727	-0.11482	-0.133987	-0.15122	-0.126292	-0.0784321	-0.0662192	-0.0785007	-0.10651	-0.122711	-0.131106	-0.0937805	-0.108568	-0.159072	-0.183878	-0.163094	-0.140021	-0.121906	-0.123992	-0.157947	-0.157679	-0.0622408	-0.0820455	-0.0698626	-0.111664	-0.090275	-0.131609	-0.0623754	-0.0543203	-0.107412	-0.0383599	0.0660951	-0.0433557	-0.058423	0.165524	0.209687	0.267998	0.295637	0.245832	0.205312	0.144375	0.188784	0.120624	0.106727	0.0316645	0.0994464	0.104803	0.107251	0.089094	0.149118	0.166512	0.17555	0.165881	0.134031	0.0894989	0.0788481	0.0710266	0.040926	0.0241528	0.0223828	0.0303907	0.053744	0.0527942	0.0320634	0.00916718	-1.08e-10	-2.91e-10	-2.26e-10	-9.11e-11	-1.16e-10	-1.84e-10	5.63e-11	1.35e-10	3.46e-10	2.93e-10	0.0273188	0.0508627	0.0698683	0.0765404	0.100337	0.0971565	0.103127	0.097915	0.103347	0.104493	0.107177	0.100707	0.0812924	0.029648	-0.00206255	-2.63e-10	-2.99e-10	-1.91e-10	-1.34e-10	6.87e-11	1.34e-10	0.0229449	0.0108459	0.0149791	-0.000294644	-0.0187139	-0.0101744	-0.00498207	-4.1e-10	-5.07e-10	-6.75e-10	-5.68e-10	-6.29e-10	-5.9e-10	-8.79e-10	-6.24e-10	-6.5e-10	-8.67e-10	-9.79e-10	-3.97e-10	-8.27e-10	-0.0194169	-0.0321761	-0.0830224	-0.100901	-0.124979	-0.117147	-0.136597	-0.14278	-0.161259	-0.151442	-0.0990398	-0.0578932	-0.0150649	0.0131315	0.0339459	0.0274371	-0.00235834	-0.0559045	-0.198051	-0.376158	-0.483582	-0.50503	-0.480241	-0.424135	-0.368084	-0.308717	-0.283981	-0.270885	-0.273351	-0.281891	-0.28716	-0.291021	-0.294499	-0.287507	-0.252146	-0.242225	-0.22333	-0.130398	-0.140078	-0.142852	-0.152696	-0.122558	-0.118298	-0.0899005	-0.110588	-0.0755357	-0.0599516	-0.0613324	-0.0388016	0.0174884	-0.104135	-0.00231351	-0.00819848	0.011603	0.0152265	1.26e-09	1.85e-09	1.17e-09	-6.24e-11	-8.43e-10	-0.0306155	-0.112904	-0.160535	-0.110029	-1.45e-09	-7.36e-10	-4.04e-10	-3.98e-10	-4.28e-10	-5.86e-10	2.14e-10	3.28e-10	1.67e-10	2.05e-10	-0.00122632	0.0106422	-0.0354184	0.00104365	-0.0120487	-0.127345	-0.147097	-0.128782	-0.102914	-0.050605	0.0128757	-0.0266452	0.0767798	0.0552001	-0.0178698	0.0517656	-0.024371	0.0787922	-0.118988	0.167348	0.125406	0.0877032	0.0346617	0.102705	0.121854	0.145853	0.0705306	0.0301243	0.028895	0.0197643	0.0636243	0.045444	0.0470479	-0.022388	-0.0208132	-0.0813935	-0.145321	-0.0934562	-0.102993	-0.104461	-0.0999716	-0.0940781	-0.0878412	-0.107228	-0.138892	-0.107976	-0.077826	-0.0742306	-0.0482435	-0.0299549	-0.0250266	-0.0454678	-0.0802713	-0.150579	-0.143197	-0.119988	-0.127165	-0.099249	-0.0886157	-0.118066	-0.130741	-0.0852456	-0.0696473	-0.065223	-0.026692	-0.0153328	-0.027541	-0.0380309	-0.0112549	-0.0318309	0.0124435	-0.033079	-0.00314794	0.0115063	0.0266977	0.0199975	2.08e-10	0.0202735	-0.0582782	-0.184551	-0.208056	-0.147265	-0.179925	-0.199318	-0.0370353	0.018129	-0.0186674	-0.00591786	0.0609173	0.0197021	-0.022578	0.0112098	-0.0149377	-0.0146869	-0.0325842	-0.0364632	0.018273	-0.0043999	0.119152	0.121053	-0.0653902	0.0133576	0.0658061	-0.0843577	-0.0285337	0.0262556	-0.0146216	0.0791182	0.0434552	0.0598574	-0.147987	-0.0418337	0.00697516	-0.0643984	-0.0450628	-0.0100863	-0.117187	-0.00921264	0.0130105	0.0516534	-0.0770777	0.105425	0.0335955	-0.111091	-0.0868664	-0.0194183	-0.0382167	-0.126222	-0.0367488	0.00140795	-0.0967137	-0.0169511	-0.00900242	-0.00238589	-0.0362042	-0.0907783	-0.199779	-0.173155	-0.0737804	-0.154984	-0.04855	-0.121187	-0.179755	-0.0889825	-0.11902	-0.177432	-0.123174	-0.124298	-0.0807779	-0.0903289	-0.188916	-0.16554	-0.189629	-0.100995	-0.113712	-0.0749509	-0.157802	-0.102199	-0.117219	-0.0864438	-0.0588939	-0.0930098	-0.071562	-0.0486833	-0.0479698	-0.0855143	-0.154084	-0.0351916	-0.0372304	-0.0293069	-0.0166021	-0.0192664	-0.00221083	0.00281929	0.0516338	0.0682784	0.0692975	0.023393	-0.015728	-0.025697	-0.0424307	-0.0632885	-0.0868691	-0.00801615	-0.17903	-0.035609	-0.082123	-0.0905458	0.00390217	0.00943207	-0.0079315	0.0593586	0.0401571	0.0413976	0.0164182	-0.0347857	-0.0342524	-0.0152988	0.0332073	0.0332017	-0.0912777	0.00618837	0.0510658	-0.074744	-0.0273243	-0.0362223	-0.0689473	-0.0946096	0.104778	-0.0105246	-0.0304389	-0.0292315	-0.0309059	-0.0147174	-0.0799585	-0.042157	-0.0553242	-0.00161071	-7.23e-10	-3.31e-10	-1.1e-10	3.59e-10	0.00966118	0.0357192	0.027461	0.0265243	0.0123973	-0.0112672	-0.0315959	-0.0619674	-0.0671015	-0.0586154	-0.0437574	-0.0696951	-0.126597	-0.0805442	-0.05303	-0.106796	-0.164146	-0.267834	0.071308	-0.0468673	0.0404955	0.0309186	0.0851136	0.0247213	0.0394434	0.00720954	-0.00216595	-0.151874	0.114677	-0.0221436	0.167556	0.272649	-0.158027	0.0342411	0.0834464	-0.0423031	-0.0757643	0.0774582	0.0936327	0.113873	0.105321	0.137763	0.0523581	0.0196592	0.0834478	-0.0389806	-0.11834	-0.0921933	-0.0443251	-0.108913	-0.137277	-0.176159	-0.182894	-0.132362	-0.0366964	-0.0178103	-0.109185	-0.150791	-0.0419468	0.0139248	-0.0160741	-0.089654	-0.0294552	-0.00463143	-0.027496	-0.0512994	-0.0824122	-0.0970148	-0.103726	-0.205658	-0.18888	-0.0768726	0.00230486	-0.0448116	-0.131534	-0.04942	0.0313535	0.0987864	0.148378	0.119532	0.0829452	0.126945	0.117881	0.124642	0.108696	0.105537	0.0613943	0.138631	0.0278465	0.0472494	0.0441156	0.10527	0.123042	0.0425381	0.15111	0.245471	0.168738	0.151574	0.11515	0.16659	0.199919	-0.0156392	-0.0596601	-0.111261	-0.169788	-0.0759356	-0.175424	-0.145642	-0.177172	-0.153363	-0.208465	-0.0875438	-0.106133	-0.0116851	-0.132684	-0.150206	-0.0486311	-0.18041	-0.0821552	-0.207167	-0.148558	-0.201108	-0.276519	-0.269709	-0.255208	-0.195374	-0.258515	-0.233556	-0.251975	-0.246209	-0.0710801	-0.181043	-0.208026	-0.136804	-0.217085	-0.103663	-0.0786685	-0.096546	0.00538361	-0.0619186	0.0489891	-0.009748	-0.140084	-0.00575518	-0.0453377	0.0528393	-0.224095	-0.120398	-0.00105087	-0.0200494	-0.0289463	-0.109131	0.0131321	-0.0492076	-0.0247783	0.0136904	0.0046146	0.124368	0.0119175	-0.00197874	0.0539975	0.190888	0.0153928	-1.64e-05	0.0120988	-0.020041	-0.101995	0.0654511	0.0730533	0.0715853	-0.011161	-0.026098	-0.184544	-0.160785	-0.0338299	-0.100884	-0.132887	-0.224847	-0.160471	-0.103231	-0.0908794	-0.0692596	0.0214036	-0.134738	-0.275443	-0.0933864	-0.115698	-0.0828342	-0.114392	-0.169173	-0.234873	-0.148191	-0.109684	-0.0512756	0.0018863	0.0746299	-0.00196794	0.0105425	0.0729755	0.145282	-0.0270092	0.160352	0.0520218	0.0373381	0.0307686	0.0298382	0.0269213	0.0652276	0.000157999	0.117337	0.0192525	0.00687429	0.0332672	0.0120184	-0.073424	-0.080179	-0.0690089	-0.133679	-0.0196992	-0.0820991	-0.169446	-0.150391	-0.102918	-0.0669836	-0.0103822	-0.0314813	-0.066899	-0.015179	-0.0334918	-0.0389205	0.0341594	-0.0204282	-0.023902	-0.0485929	-0.0634141	-0.0777634	-0.0826151	-0.139519	-0.105083	-0.22001	-0.157875	-0.0440772	0.206224	0.00143646	-0.0788048	-0.0344613	-0.105286	-0.0907727	-0.140269	-0.0280538	0.0295802	0.00295181	-0.0129665	-0.0653237	-0.0142653	-0.0566866	0.0871773	0.106867	-0.113306	-0.0571694	-0.0882587	-0.0542719	0.0704232	0.000606119	-0.00153585	-0.0931589	-0.129344	-0.0908881	-0.199514	-0.132912	-0.0674485	-0.100176	-0.00463784	0.0783963	0.0304805	0.0816016	0.0440507	0.00042483	-0.0531174	-0.0275596	-0.0204557	-0.0830249	0.0378009	-0.052374	-0.168624	-0.0104937	0.0534292	-0.075626	0.0014472	-0.0341157	-0.0749959	-0.0396359	-0.0532065	0.0607589	-0.128203	-0.166511	-0.349516	-0.192791	-0.174907	-0.187038	-0.0444546	-0.105042	-0.156643	-0.0905546	-0.100372	-0.0738534	-0.1237	-0.108048	-0.144784	-0.0788584	-0.275461	-0.0954965	-0.100356	-0.207612	-0.0125642	-0.103777	-0.0690596	-0.0830475	-0.121699	-0.0650129	-0.0820735	-0.101801	-0.134031	-0.207856	-0.122231	-0.114297	-0.148318	-0.100108	-0.0650231	-0.0297079	-0.0257096	-0.0331283	-0.0243666	-0.0934514	-0.302343	-0.284397	-0.126555	-0.270902	-0.229126	0.00272714	-0.00749973	0.0421897	-0.185858	-0.227431	-0.167332	-0.00602492	0.0501946	0.0148392	0.050388	0.0266601	0.0320147	-0.0145488	0.0308654	-0.022131	-0.0259894	-0.0844897	-0.0621381	-0.0559773	-0.120978	-0.100011	-0.205088	-0.0987966	-0.125507	-0.150122	-0.109044	-0.0879892	-0.107242	-0.117978	-0.144862	-0.076223	-0.0447816	-0.0377035	-0.11809	-0.175996	-0.181263	-0.112133	-0.132737	-0.115494	-0.127725	-0.121342	-0.103334	-0.101662	-0.100956	-0.125352	-0.116256	-0.0805275	-0.0425453	-0.0325642	-0.0499355	-0.0649971	-0.0745983	-0.0829744	-0.0949279	-0.118564	-0.0872145	-0.11177	-0.109131	-0.0938095	-0.0792842	-0.0945564	-0.125611	-0.0830563	-0.0360293	-0.009493	-0.0187435	-0.0216124	-0.0138677	-8.76e-10	-6.74e-05	4.65e-11	-0.0374586	-0.000786283	0.00205568	-0.017593	-0.00025932	0.00758351	-0.104236	-0.0690144	-0.118163	-0.108622	-0.138644	-0.00349649	-0.0604404	-0.041384	-0.00183295	-0.019305	-0.00631514	-0.0205047	0.00193987	-0.0875428	-0.138088	-0.0406836	-0.0375772	-0.103046	-0.0402761	-0.0187059	-0.000600395	0.00843472	0.0204238	-0.0366569	-0.0494656	-0.0553655	-0.00291649	-0.0601222	1.04e-10	-0.033035	-0.0313294	-0.0142461	-0.0324082	-0.038176	-0.0108932	0.0376722	0.104986	0.0764801	0.0483729	0.0277493	-0.00400594	-0.00152628	-0.0279617	0.0201134	-0.0609165	-0.00539922	0.068242	-0.00966223	-0.00616007	0.00213657	0.0391869	0.0654964	-0.0314662	0.0256857	0.0162675	0.0137654	0.0710764	0.0638469	-0.0070844	-0.0183386	-0.00579792	-0.00603131	-0.0518314	-0.0942285	-0.0848502	-3.09e-10	-5.59e-10	-7.53e-10	-0.00271205	0.0491958	0.0686512	0.00283441	-0.087618	-0.0311419	0.0312912	-0.103257	-0.00946989	-0.0398481	-0.0691386	-0.0475539	0.0102482	-0.0196682	-0.11091	-0.222145	-0.0249786	-0.00602324	-0.181692	-0.149766	-0.157379	-0.168455	-0.0328346	-0.0939473	0.000881052	-0.0482504	-0.00458159	0.000434428	-0.121233	-0.0299164	0.0239007	-0.0260991	0.0300219	-0.030025	-0.0181817	-0.0542331	-0.15284	-0.0123509	-0.038637	-0.0340967	-0.0542476	-0.00204905	0.00859652	-0.0285899	-0.0866177	-0.149251	-0.0647158	-0.0169712	0.0083528	-0.0469197	0.0194183	-0.0950669	0.0119972	-0.0157736	-0.143477	-0.0338256	-0.0693392	-0.240616	-0.395931	-0.28656	-0.182975	-0.156139	-0.120275	-0.283445	-0.141082	-0.183544	-0.116076	0.00575709	-0.130278	-0.0292626	-0.0897622	0.0042134	0.0588502	-0.104391	-0.12201	0.0680155	-0.198303	-0.0359082	-0.0803317	-0.159046	-0.288234	0.00297017	0.0127755	-0.126643	-0.112925	-0.137447	-0.328079	-0.138245	-0.059429	-0.0989766	-0.0334481	-0.0166488	0.088189	0.0323885	-0.0982674	-0.058554	0.0810057	-0.0175605	-0.0498985	0.0182382	-0.203533	-0.170245	-0.139962	-0.146048	-0.0368631	0.0658753	0.00697268	-0.0218029	0.11545	-0.210971	-0.0312815	-0.106508	-0.105648	0.0643579	-0.119668	-0.011809	0.0349398	-0.0489784	-0.101	-0.0883726	-0.192311	-0.00401245	-0.124543	-0.0302605	-0.079301	-0.129756	-0.156491	-0.183046	-0.0559333	-0.278789	-0.240837	-0.0337861	-0.0569687	0.0421789	0.0109156	-0.0704735	-0.0706051	-0.0545816	0.0313432	-0.0887968	-0.152642	-0.0426997	-0.0380717	-0.0537989	-0.0626055	-0.00326778	-0.0819184	0.0306169	-0.0514999	0.0133685	-0.0517068	-0.0719379	-0.0350342	0.019406	-0.0143788	-0.0143969	-0.0480385	-0.0354383	-0.115373	-0.0698466	-0.077938	-0.264159	-0.0861676	-0.152917	-0.274825	-0.139428	-0.0531142	-0.0279431	-0.125483	-0.0962434	0.00710672	-0.0713231	-0.093859	-0.0740839	0.0284056	-0.00346277	-0.0265597	-0.0439476	-0.0226086	-0.0268953	-0.00302155	-0.0657205	0.0139692	-0.0797728	-0.100535	-0.143544	-0.039975	0.0066243	-0.0910153	0.0451686	0.107772	-0.0842546	-0.0272131	-0.00453899	-0.0821964	-0.0627382	-0.0179064	-0.0319858	-0.0644622	-0.0204387	-0.0365841	0.074679	0.273232	0.198684	0.0967575	0.403317	0.224598	0.172949	0.140427	0.119306	0.126181	0.0998958	0.139366	-0.0398916	0.175801	0.124211	-0.0629523	-0.0573143	-0.000625075	0.0684405	-0.0738036	-0.0565265	-0.188894	-0.322865	-0.0339417	0.0496025	0.0152945	0.0807898	-0.0136425	-0.0727864	-0.0371539	-0.0207079	-0.154863	-0.00882862	-0.104897	-0.135256	-0.0175039	-0.100894	-0.0505839	-0.0775216	-0.0656274	0.00382777	0.00470088	-0.0802729	-0.0131006	-0.0367363	-0.060625	-0.0813871	-0.0576872	-0.0583494	-0.0357556	-0.138411	-0.00461513	0.0199885	0.0226837	-0.0346858	-0.0229482	-0.068463	-0.0810555	0.00122997	-0.134301	-0.00141496	-0.0388484	-0.143566	0.000446563	-0.000628458	-0.073425	-0.021005	-0.0529214	-0.0104157	-0.0101207	-0.0296855	-0.0938758	-0.0950534	-0.0501718	-0.0723274	-0.15286	-0.0785937	-0.026275	-0.0619631	-0.232034	-0.142995	-0.0351385	-0.0658219	-0.127685	-0.204296	-0.105606	-0.0703544	-0.0741883	-0.0647466	-0.0189101	-0.070264	-0.0680679	0.0260602	0.0360921	-0.0250051	0.0121549	-0.13828	-0.012418	-0.0126062	0.00240375	-0.13373	-0.174405	-0.00591963	0.00419015	-0.00786346	-0.0964929	-0.0266879	-0.102443	-0.106728	0.00617893	0.0340956	0.0386119	-0.0536812	0.00878224	-0.0592453	-0.017921	-0.194102	-0.071149	-0.066138	-0.0725165	-0.031028	-0.0280581	-0.0634528	-0.00787975	-0.0171138	-0.27664	-0.146604	0.0359055	-0.00492202	-0.0359338	0.0218401	-0.0280119	-0.0825486	-0.0938246	-0.0127898	0.0258488	-0.0070245	-0.0459914	-0.0696706	-0.0929986	-0.0266559	-0.0459551	-0.0263133	0.0490842	0.0915184	0.0130585	-0.08929	0.000888379	-0.0376825	-0.177791	0.0922388	-0.0815841	0.0496172	-0.104571	-0.0240839	0.0200956	-0.152606	-0.0570517	-0.0101176	0.0107056	0.126274	0.0377076	-0.00467846	0.0250917	0.0160144	-0.0876322	-0.058697	-0.0545641	0.0175526	0.00129813	0.0287274	-0.02681	0.0161429	-0.140479	-0.0766107	-0.105459	-0.151998	-0.0185336	0.0171727	0.0256547	-0.000471635	-0.000552898	-0.0120106	0.0051814	-0.0436995	-0.0279086	-0.0738326	-0.0781711	-0.0281533	-0.0710173	-0.139762	-0.142376	-0.0603127	-0.00396297	-0.0620138	0.0140634	-0.0311994	-0.0603802	-0.0904998	-0.0091577	-0.0630889	-0.00807185	-0.0258985	-0.0839765	-0.0175671	-0.00274628	0.0086246	0.0128604	-0.00557485	-0.00346007	0.0144388	0.00600344	-5.61e-10	1.51e-10	-0.0154879	-0.0479742	-1.91e-09	-9.07e-10	-0.0251001	-0.0328697	-0.0307828	-0.0150407	-0.0374059	0.0102762	0.0297278	-0.0365299	0.063663	0.0841487	0.0148433	0.0467374	-0.0502783	-2.16e-09	-0.0162515	-0.0873338	-0.0488785	-0.140034	-0.112438	-0.0569096	-0.0637772	-0.00255121	-0.0746624	-0.000525553	0.00842236	0.021894	0.0266215	0.00506179	0.0481038	-0.0452822	-0.0125712	-0.00947874	-0.0110608	-0.0325094	-0.0427954	-0.02446	-0.0188164	-0.0478715	0.00058868	-0.0590312	-0.113309	-0.0194934	-0.00515402	-0.0111643	-0.107699	-0.0221726	-0.0326395	-0.163556	-0.0792388	-0.0612819	-0.0396917	-0.147977	0.0101956	-0.000448556	-0.0113806	-0.0185475	-0.031317	-0.0830047	0.00330169	-0.0815008	-0.12648	-0.0711732	-0.118862	-0.108867	-0.0724541	-0.0435173	-0.0613199	-0.0390759	-0.0768954	-0.10342	-0.0472574	-0.0171156	-0.0984397	-0.0426673	-0.0516274	-0.0288328	0.00410621	-0.0568054	0.0232369	-0.0125673	-0.0256706	0.0239154	-6.92e-10	-2.8e-09	-0.0245176	-1.76e-09	-0.0272095	-0.011399	-0.022365	-0.0374268	-0.251691	-0.0294899	-0.104315	-0.0529236	-0.129323	0.0114938	0.0013658	-0.027471	-0.029731	-0.0137502	-0.00422257	-0.0662202	-0.0623609	0.00161177	-0.0162848	0.00238704	-1.05e-09	-0.0111424	-0.0242478	-0.0778957	-0.0268671	-0.000777122	-0.102243	-0.0135733	-0.0314399	-0.0618269	0.0241026	0.00442444	-0.0346851	-6.87e-10	0.0233598	-4.66e-10	-0.0191865	0.0883346	0.0238205	-0.06033	-0.136323	0.0081869	-0.0268027	-0.0588441	-0.0977105	-0.0237512	-1.61e-09	-1.23e-09	-2.96e-10	-0.0242922	-0.0173327	1.14e-09	-0.0184938	0.0123526	-0.0351566	0.00860922	-0.0601516	-0.096576	-0.0809665	-0.00955113	-0.0658747	-0.0348974	-0.0423523	-0.0438401	-0.0325984	-0.0448411	-0.0728705	-0.0495177	-0.0552173	-0.0246354	-0.148497	-0.0300598	-0.0624892	-0.0125834	-0.114095	-0.0793102	-0.0267368	-0.0251538	-0.167914	-0.0525754	-0.106291	-0.101861	-0.0789772	-2.17e-09	-1.09e-09	-1.16e-09	-0.041264	-0.00797783	-0.109205	-0.0788131	-0.134012	-0.0773096	-0.0645432	-0.0627773	0.0228477	-0.0718745	-0.146266	-0.0300947	-0.0927814	-0.0794798	-0.130519	-0.0606893	-0.0199778	0.0112582	0.0633501	-0.0727905	-0.00850319	0.0276454	-0.123888	0.0104823	-0.0144549	-0.15702	-0.075626	-0.253694	-0.13681	-0.293037	-0.0603718	0.0515471	0.00294533	-0.179906	-0.0526283	-0.133728	0.00119014	-0.0153528	-0.0206762	-0.0106926	-0.00247101	-0.0116652	-9.09e-05	-2.81e-10	0.00707631	-0.00614058	-0.0807937	-0.00936598	-0.0269494	-0.157275	0.0630485	0.00598795	-0.00869864	0.034364	0.123454	-0.131322	0.0560809	-0.0153124	-0.0384398	-0.152088	-0.0220626	-0.0478616	-0.107837	-0.00365121	-0.0576691	-0.11751	-0.165366	-0.168701	-0.0869737	-0.144573	-0.221238	-0.151295	-0.11419	-0.105971	-0.0262595	-0.0160833	1.61e-05	-0.0394328	-0.00474305	-0.00491661	-0.0162194	-4.19e-10	-6.45e-10	-0.00720215	-7.58e-10	-0.0152823	-0.0167962	0.0319824	0.00572457	-0.0252006	0.0167474	6.09e-11	0.00241122	0.065076	0.0214387	-0.0604843	-0.0665589	-7.67e-10	-2.41e-09	-0.0490836	-0.00418829	-5.34e-10	-6.99e-10	-0.0014597	-0.0146833	-0.00295821	-0.0193527	-0.0262521	-0.0179856	-4.25e-10	-2.19e-10	-8.99e-10	-0.0282953	-1.26e-09	-1.67e-09	-0.0132238	0.0186195	-0.0147469	0.00358968	0.0368513	0.00416339	-0.0016439	-0.0168728	-0.00343279	-0.0432383	-0.0558625	-0.0698669	-0.0140637	-0.103969	-0.067213	-0.106374	-0.163198	-0.097236	-0.149238	-0.133314	-0.151966	-0.115297	-0.113361	0.0992021	-0.0564831	-0.105342	-0.182111	-0.196182	-0.154807	-0.126351	-0.0637526	-0.112753	-0.208242	-0.052304	-0.0285789	0.0264098	-0.0636659	-0.00022048	0.0687171	-0.0256142	-0.0209863	-0.252255	-0.0698986	-0.093734	-0.130845	0.0681393	0.0769167	0.0821309	-0.000666757	0.284208	0.500637	0.377845	0.426386	0.0588263	0.0944086	0.0339142	0.0017123	-0.0207592	0.0508228	0.057212	0.0296328	0.351288	0.427964	0.428882	0.387593	0.103649	0.109487	0.0312513	0.0863908	0.0427842	0.0603609	0.0332377	0.116884	0.105002	0.142851	0.112065	0.0895401	0.0778284	0.116982	0.0932865	0.152576	0.23268	0.218944	0.16847	0.125048	0.16561	0.0875535	0.0978361	0.0572038	0.061849	0.106254	0.161456	0.229102	0.25584	0.270094	0.20989	0.143426	0.0859456	0.0217081	-0.0784559	-0.12958	-0.148205	-0.0990096	0.0784365	0.244835	0.250283	0.163752	0.142568	0.150786	0.138792	0.111729	0.0270128	-0.0719788	-0.0955746	-0.0847468	0.038545	0.233792	0.261007	0.151972	0.0918197	0.121317	0.12853	0.0957555	0.0622491	0.044045	0.0665761	0.13503	0.0547797	0.0261466	-0.0779199	-0.0368992	0.00134661	-0.000433942	-0.0575519	0.0603037	-0.0839282	-0.0392387	-0.143267	-0.127439	-0.0435637	0.00171197	-0.00649995	0.00302896	0.0139647	-0.0197333	0.116839	0.149207	0.245075	0.212422	0.258464	0.121679	0.0920859	0.027709	0.0880333	-0.00909847	-0.0341778	0.0331213	0.112787	0.0190441	0.0403829	0.0294659	0.0319251	-0.0527002	-0.0568869	-0.107231	-0.107872	-0.153615	-0.2236	-0.301184	-0.275922	-0.21838	-0.249296	-0.344901	-0.42839	-0.423878	-0.426043	-0.400265	-0.297556	-0.274722	-0.343603	-0.344604	-0.27324	-0.236123	-0.284805	-0.38216	-0.433883	-0.408716	-0.428443	-0.419834	-0.363226	-0.322315	-0.370189	-0.37883	-0.205566	-0.0805835	0.047341	0.0899632	0.208588	0.259542	0.140802	0.0331754	-0.123905	-0.196684	-0.271191	-0.161056	-0.0100992	0.138004	0.225846	0.403933	0.46683	0.44653	0.464604	0.535581	0.560675	0.582172	0.534109	0.525574	0.575762	0.567902	0.577926	0.483647	0.326009	0.315259	0.326842	0.424117	0.503	0.55523	0.548689	0.513971	0.552839	0.595538	0.500545	0.351996	0.264891	0.226595	0.0493856	0.060891	0.0418736	0.00287598	0.0293967	-0.0363362	0.0663846	0.037163	0.0882094	0.0282698	-0.0600818	0.0368192	0.0986443	0.136598	0.0535771	0.035053	0.00332684	3.41e-12	1.48e-09	0.0928962	0.0490534	0.0227538	9.31e-10	-0.0013054	0.0356346	0.000227442	-0.00174604	-0.0164786	-1.29e-09	-1.83e-09	-1.57e-09	-0.0247827	0.0690291	0.157353	0.113955	0.0226853	0.0252705	0.0452421	-0.0414084	-0.0612246	-0.0471126	-0.0382639	-1.63e-09	-0.05432	0.0400601	0.136545	0.134948	0.0227835	0.0201414	0.0255396	0.0133964	0.00289639	0.0421722	-0.000338406	0.0158171	0.0743355	-0.0306753	0.0369601	0.0616026	0.0582328	0.0327706	0.00252876	0.0127309	-0.015986	-0.0223984	5.81e-10	-5.44e-10	-3.78e-10	0.0176602	0.00782234	-0.00015755	0.0673164	-0.0708461	-8.24e-10	-4.27e-10	-9.48e-10	8.65e-11	-0.0384965	-0.136294	-2.63e-09	-0.166183	-0.0309679	-0.0433611	-0.104452	-0.0466458	-0.0519472	-0.0865211	0.0143181	-0.163083	-0.147449	-0.126986	-0.0884625	-0.151128	0.00558173	-0.10793	-0.315345	-0.316097	-0.218282	0.0391922	-0.259921	-0.368604	-0.476436	-0.551381	-0.384315	-0.267679	-0.279626	-0.223321	-0.10835	-0.304316	-0.131072	-0.219145	-0.272349	-0.496056	-0.344168	-0.385558	-0.304004	-0.300047	-0.303504	-0.196887	-0.0718387	0.02478	-0.189687	-0.236819	-0.308557	-0.399726	-0.257415	-0.375731	-0.254858	-0.342019	-0.265274	-0.252711	-0.211211	-0.13753	-0.16881	-0.211208	-0.063921	0.0395342	-0.156579	-0.285278	-0.302918	-0.446754	-0.562073	-0.606567	-0.550736	-0.440117	-0.287712	-0.253537	-0.222427	-0.109171	0.0159102	0.0416542	-0.0469205	-0.157301	-0.0981991	-0.13523	0.0824831	-0.129963	-0.263831	-0.22274	-0.283557	-0.313212	-0.155094	0.0170981	-0.0237836	-0.148435	-0.00538701	0.0592161	0.0299375	0.0150642	-0.00150074	-6.47e-10	0.0281656	-0.00172235	0.0306981	0.0147773	-0.00749524	-7.02e-10	-0.0107169	-1.91e-09	-0.0139224	7.52e-10	3.01e-10	0.00360727	-0.00567454	-1.71e-10	2e-10	-0.0395057	-0.0600138	-0.0599709	-0.047777	-0.0571417	0.0465401	-0.00201586	-0.033369	-0.00293744	-0.00398887	-0.000536562	0.00477358	-0.0294768	0.00737305	-0.0221972	-0.0073264	-0.113104	-0.0717847	-0.0682396	0.010518	0.101799	-0.0152986	0.0831419	0.0389314	0.0233712	0.0448478	0.0571789	0.0584511	-0.0864228	-0.0635114	-0.0869565	-0.0691036	0.0836832	0.0592596	-0.135085	-0.0527398	0.00808527	0.00607741	0.0610546	0.0141919	-0.00123106	0.0214743	-0.00903791	2.33e-10	-0.000441545	-1.35e-10	1.16e-09	-1.37e-09	-1.2e-09	-9.87e-10	-3.9e-10	-5.08e-10	-2.45e-09	-0.0392359	-0.0222477	0.134166	0.0298855	-0.097075	-0.0668771	-0.138195	-0.328428	-0.432758	-0.374597	-0.197276	0.0880511	0.173014	0.0680669	0.120023	0.0881467	-0.0518785	-0.178185	-0.241048	-0.250228	-0.367673	-0.301827	-0.175824	-0.196732	-0.0814524	0.219924	0.210902	0.0660558	0.137778	0.164108	0.226268	0.181575	0.261037	0.0485874	0.329736	0.184679	-0.0120667	-0.0712395	-0.22552	-0.17424	-0.110332	0.125706	0.250981	0.160626	0.120863	0.157973	0.151816	0.106893	0.0490406	1.38e-09	1.05e-09	0.0384487	-1.15e-09	7.7e-10	1.06e-09	0.0384344	0.038172	0.00684117	0.000847632	4.41e-10	9.12e-10	9.71e-10	-7.32e-10	-2.79e-10	-1.03e-10	-8.43e-10	4.45e-10	1.13e-09	9.58e-12	-3.93e-10	1.08e-09	-0.0159607	-0.0026307	-1.27e-09	0.000777128	1.48e-09	1.35e-09	-4.86e-10	-1.77e-10	1.29e-09	-1.35e-10	3.37e-11	1.01e-09	7.96e-10	0.0207889	0.00824212	0.0580456	5.02e-11	-0.0015678	-9.06e-10	9.22e-10	-6.77e-10	0.000265133	4.95e-11	0.0105399	0.0176704	-0.0711956	0.00279108	-0.0934166	-0.077311	0.0108757	-0.0291022	0.0480605	-0.0251119	0.00641146	0.000140717	0.00347028	0.00696213	-0.0124427	-0.0202356	-0.0532993	-0.0127902	-0.00123708	0.0682363	0.0123926	-0.0193917	-0.0534093	-0.0419786	-0.000887199	5.1e-10	1.74e-09	1.1e-09	1.23e-09	-6.26e-10	-0.00819358	-0.00122274	-1.45e-09	-6.32e-10	-1.74e-09	-1.54e-05	-8.5e-10	-0.00412011	0.0177597	-0.0037352	-0.0177884	-0.00318419	5.02e-10	-1.33e-09	0.00183267	-5.31e-10	-0.00587622	-9.13e-10	2.97e-10	-9.24e-10	0.000981859	0.028723	-0.000975243	5.65e-10	1.21e-10	1.03e-09	-8.17e-10	1.98e-10	-1.25e-09	-1.24e-10	1.27e-09	2.7e-10	-2.57e-10	-1.25e-09	-1.6e-09	1.18e-11	-3.59e-10	-1.51e-09	8.63e-10	1.3e-09	-9.8e-10	-5.03e-10	-1.06e-09	-3.67e-10	9.44e-10	3.03e-10	-2.04e-09	2.1e-09	1.04e-09	-5.67e-10	-0.0415635	-1.58e-09	-9.34e-10	-8.8e-10	-3.91e-10	-6.19e-10	-5.73e-11	-0.000926747	-0.142687	-0.149862	-0.022356	0.211401	0.182968	0.119596	0.265943	0.173731	0.0163664	0.0243786	-0.0433474	0.0216351	-0.0525999	0.0164056	-0.122719	-0.149719	-0.066314	0.0990805	0.16478	0.316455	0.218978	0.0296557	0.262889	0.187005	0.00103606	1.03e-09	-3.84e-10	1.36e-09	2.27e-11	-3.37e-10	-6.58e-10	0.00239446	-0.0248422	0.00222901	3.59e-10	-2.95e-10	-0.00282768	0.00611541	-0.0222804	-0.0421988	-0.0101427	7.72e-10	0.00635656	0.0146388	-0.0091464	7.87e-10	1.6e-09	7.85e-10	-0.00979683	-4.01e-10	2.37e-10	1.1e-09	-1.74e-10	-9.2e-10	-0.0366545	-0.0126412	0.0452481	0.0213623	-0.0181681	-0.00269892	-0.0040973	3.26e-10	-1.31e-09	-1.29e-09	3.11e-10	9.17e-11	-6.13e-10	1.21e-09	1.75e-09	-2.22e-10	5.48e-11	3e-10	-1.2e-09	7.69e-10	-8.21e-10	-0.0232578	-3.04e-09	-1.55e-09	-7.76e-10	4.19e-10	-1.09e-09	-1.22e-09	-5.35e-10	-9.13e-10	-1.32e-09	-5.48e-10	-6.02e-11	3.61e-10	1.57e-10	-1.02e-09	4.37e-10	-1.71e-09	1.41e-09	3.6e-10	-2.82e-10	-2.18e-09	-1.89e-09	2.13e-06	2.88e-10	-4.31e-10	-1.05e-09	-1.7e-10	-1.46e-09	-6.29e-10	-1.89e-10	2.31e-10	-2.46e-10	-1.26e-09	-5.92e-10	-1.05e-09	-4.85e-10	-1.09e-09	-7.38e-10	-1.03e-09	-1.09e-09	3.68e-10	9.67e-10	1.09e-09	5.52e-10	-1.94e-09	-1.65e-09	-1.06e-09	1.74e-10	-1.19e-09	5.09e-10	-1.26e-09	-5.46e-10	-8.85e-10	5.11e-10	-2.78e-10	9.17e-10	3.32e-10	6.55e-10	1.87e-10	-5.84e-11	-1.45e-09	-1.4e-09	-2.2e-10	1.01e-09	-1.21e-09	-1.85e-09	-0.00137464	5.01e-10	2.62e-10	-0.00477234	-0.0526777	-2.93e-09	-1.74e-09	-1.14e-09	-2.45e-10	-1.44e-09	-1.15e-09	-1.1e-09	-6.76e-10	-1.11e-09	-1.44e-09	-0.0390693	-1.17e-09	-1.35e-09	-7.48e-10	-1.84e-09	-1.36e-09	4.45e-10	-0.00833889	-1.84e-09	-0.0429053	-0.0151514	-0.169535	-0.252433	-0.525334	-0.541404	-0.458846	-0.464695	-0.135029	-0.149542	-0.0234194	-0.026969	-0.008976	-7.18e-10	-1.25e-09	-1.33e-09	-2.46e-09	-6.94e-10	2.42e-10	7.65e-10	1.15e-09	-4.21e-10	-2.77e-10	-3.83e-10	3.05e-10	-0.00670935	3.32e-10	-4.18e-10	-7.55e-10	-7.12e-11	-0.00211065	-2.41e-11	3.52e-10	-1.55e-09	-1.27e-09	-1.14e-09	3.64e-10	-1.51e-09	-0.0140704	-8.62e-10	-2e-09	3.65e-10	7.03e-10	-9.86e-11	-7.79e-10	-2.84e-10	-1.74e-10	-1.51e-10	8.06e-10	2.03e-10	-1.42e-10	-1.23e-09	-1.79e-09	-1.87e-09	-3.59e-09	-1.06e-09	-8.7e-10	-1.28e-09	-2.06e-09	-1.14e-09	-2.34e-09	-2.12e-09	-1.57e-09	-1.44e-09	-2.67e-09	-7.6e-10	-1.39e-10	-1.12e-09	-7.61e-10	-4.13e-11	-1.73e-09	-1.57e-09	-0.00743617	-0.0329113	-0.0493416	-0.0844783	-2.12e-09	-1.15e-09	-0.00816644	-1.62e-09	-0.00029028	-3.45e-10	-3.61e-10	-9.24e-10	-1.47e-09	-9.43e-10	-0.0438387	-2.5e-09	-0.0311589	-0.0956565	-0.089409	-2.13e-09	-1.59e-09	-7.77e-05	-9.1e-10	-2.86e-10	2.23e-10	4.51e-10	-1.82e-09	-1.92e-09	-2.27e-09	6.69e-10	-3.57e-10	-3.3e-10	-3.67e-10	-0.00639104	2.14e-10	4.95e-11	5.59e-11	3.82e-10	-4.81e-10	-0.00620111	-7.23e-10	-6.74e-10	5.59e-10	-1.91e-10	-8.73e-10	-0.0204059	-1.08e-09	-3.54e-10	2.61e-11	1.03e-09	-0.00376161	0.0152841	-0.0301758	0.107095	0.0913464	0.206777	0.237854	0.123184	0.113154	0.0866578	-0.0181926	0.0514072	0.190598	0.265651	0.272478	0.234008	0.205119	0.288921	0.317627	0.274194	0.213916	0.104925	0.137322	0.297161	0.085786	0.121762	0.226714	0.260956	0.256014	0.232795	0.0628171	0.00771624	-0.00470396	-0.0378243	-0.0616226	-0.0942831	-0.0518419	-0.10095	-0.0815793	-0.109809	0.0448075	-0.0691217	-0.133349	-0.0704992	-0.0489928	-0.0545262	-0.160661	-0.199047	-0.250952	-0.190048	-0.0766873	-0.0755378	-0.097857	-0.0872748	-0.0154658	-0.0539673	-0.0537929	-0.00616266	-0.00979314	-2.23e-09	-2.11e-10	-5.25e-10	-8.18e-10	-9.61e-10	-2.26e-09	-0.0162073	-0.00233151	-0.00820459	-0.0102769	-1.4e-10	-0.0260661	-0.0163053	-1.49e-09	-2.51e-09	-1.15e-10	-1.16e-09	5.75e-10	-5.75e-10	-1.04e-10	5.18e-10	0.0208568	-2.52e-10	0.0147422	0.0777483	0.180726	0.205173	0.185446	0.196772	0.39492	0.178101	0.289908	0.360286	0.156307	0.102763	0.319871	0.277158	0.267652	0.29959	0.297942	0.118275	0.00478486	-0.00118846	-0.00332058	-0.0183369	0.0125363	0.00269506	0.00259721	-1.29e-09	-1.18e-09	0.00779433	2.5e-10	-2.12e-10	-1.49e-09	-8.38e-10	-5.89e-10	3.21e-10	1.5e-10	6.04e-10	7.78e-10	1.21e-09	-7.45e-10	9.72e-10	0.00261933	-2.89e-10	-8.55e-10	-5.54e-10	0.041873	0.00965728	0.011219	-0.00232216	0.00422984	0.0141613	0.0117444	-0.00329875	0.0206671	0.00313156	0.0195756	0.0110028	-0.00109895	0.0130051	0.00107207	0.131071	-0.00436899	0.0368576	0.0914105	0.0240382	0.0686386	0.0677928	0.0181658	0.0370098	-0.00209007	1.15e-09	-7.22e-10	-3.36e-10	7.17e-10	-1.16e-10	-6.92e-10	-1.93e-10	3.03e-10	8.68e-10	0.0173192	-0.00333679	0.0112329	0.0204893	0.00225736	0.00836279	1.11e-10	0.0312965	5.6e-11	8.98e-05	0.0223822	1.36e-09	4.02e-10	9.81e-10	-1.65e-10	-4.44e-10	-1.13e-09	-4.33e-10	-1.6e-10	-0.00532055	-0.0334524	-0.0460619	-0.0594312	-0.0130195	-0.0815514	-0.0599493	-0.100689	-0.149885	-0.125697	-0.139098	-0.210479	-0.130823	-0.245053	-0.20112	-0.23886	-0.211542	-0.273498	-0.263334	-0.229793	-0.203942	-0.27617	-0.184464	-0.225799	-0.196071	-0.251729	-0.149947	-0.239422	-0.260837	-0.156742	-0.101165	-0.155528	-0.162409	-0.213405	-0.277153	-0.203621	-0.218041	-0.138853	-0.180287	-0.190543	-0.184289	-0.123475	-0.0822406	-0.0997353	-0.081575	-0.0712234	-0.138295	-0.0314364	-0.0704157	-0.022675	0.00909886	-0.00923141	0.00790274	0.0072738	0.00828812	-0.0091677	0.00425807	-0.00431952	-0.00212816	-0.00317033	-0.00279276	-0.00711284	-0.00986344	-0.049267	0.00349636	-0.0288657	-0.00205489	-0.00860728	-0.029252	-0.00279838	-0.00546833	-0.00648999	0.00733155	-0.0115257	-0.02854	0.00109076	-0.0271688	-0.00681965	-0.0156355	-0.00774279	-1.25e-09	-0.00752107	-0.0170467	-0.0337454	-0.0257913	-0.00504148	-0.00804099	0.00356117	-0.0415534	-0.00221348	-0.0248399	-0.00200042	-0.0418326	-0.0414143	0.0601049	0.0102535	0.0347589	-0.00530278	-0.00828537	-0.0681544	-0.0880869	-0.0539905	-0.0302583	-0.0162972	0.00250324	-0.0389348	0.0261754	-0.00852748	-0.0509741	-0.0182764	-0.0090085	-0.0222223	-0.0220682	-0.0390934	-0.00797486	-0.0274037	-0.0349604	-0.0187061	-0.0242651	-0.0137459	-0.0352511	-0.00614699	0.000452443	0.00729777	-0.00939602	0.06518	0.0573737	0.0552259	0.075645	0.04674	0.022641	0.0439569	0.0562017	0.0731616	0.0993803	0.0987766	0.0856337	0.05574	0.0572072	0.0387918	0.0361786	0.0311099	0.0227205	0.00693174	-0.0241488	-0.054738	-0.0720974	-0.0905524	-0.0744593	-0.0755883	-0.0812753	-0.074771	-0.0706458	-0.0686833	-0.0863936	-0.100424	-0.0954636	-0.0988268	-0.124727	-0.108159	-0.0826978	-0.050517	-0.0635232	-0.0651559	-0.0748453	-0.100608	-0.127488	-0.165722	-0.209204	-0.252816	-0.30092	-0.343518	-0.366862	-0.356091	-0.331142	-0.316379	-0.318309	-0.329475	-0.339265	-0.356273	-0.38771	-0.400879	-0.383288	-0.357353	-0.337994	-0.332975	-0.336624	-0.33242	-0.330769	-0.35211	-0.380096	-0.389029	-0.374215	-0.349309	-0.335754	-0.334289	-0.332409	-0.331316	-0.344686	-0.367833	-0.393194	-0.39539	-0.378087	-0.362306	-0.34806	-0.328764	-0.325285	-0.338322	-0.350831	-0.381346	-0.426208	-0.415328	-0.360812	-0.328117	-0.33224	-0.329194	-0.296079	-0.263384	-0.248371	-0.247018	-0.268335	-0.309393	-0.340337	-0.319216	-0.324861	-0.332545	-0.322287	-0.318854	-0.309509	-0.326631	-0.326021	-0.288725	-0.311274	-0.299015	-0.307307	-0.315744	-0.331101	-0.317796	-0.304587	-0.280384	-0.284388	-0.290344	-0.314498	-0.305617	-0.300198	-0.298222	-0.317893	-0.31241	-0.322469	-0.315062	-0.326329	-0.311947	-0.309114	-0.309996	-0.355831	-0.318346	-0.306291	-0.285922	-0.316861	-0.310678	-0.30084	-0.332419	-0.349819	-0.347684	-0.308043	-0.314507	-0.315939	-0.326826	-0.334692	-0.332558	-0.339148	-0.3667	-0.381024	-0.36615	-0.347961	-0.337631	-0.318933	-0.341343	-0.33295	-0.396949	-0.389871	-0.372973	-0.364342	-0.362126	-0.414652	-0.397386	-0.417165	-0.417816	-0.417028	-0.407506	-0.377472	-0.399275	-0.40333	-0.407716	-0.399896	-0.395684	-0.386586	-0.368389	-0.385855	-0.407389	-0.4186	-0.45031	-0.456744	-0.494275	-0.469712	-0.532967	-0.50939	-0.508109	-0.502191	-0.489986	-0.513498	-0.479706	-0.494213	-0.515043	-0.520377	-0.496889	-0.48185	-0.472322	-0.491836	-0.481462	-0.456478	-0.511562	-0.499842	-0.44796	-0.470594	-0.438087	-0.452637	-0.475105	-0.491684	-0.448432	-0.469735	-0.440742	-0.399535	-0.443902	-0.446792	-0.435668	-0.394587	-0.445624	-0.443409	-0.43578	-0.425854	-0.436784	-0.382457	-0.413316	-0.404518	-0.388533	-0.414613	-0.439156	-0.456275	-0.43545	-0.397914	-0.385734	-0.428795	-0.41994	-0.426939	-0.412889	-0.385959	-0.450248	-0.390059	-0.451231	-0.44249	-0.400688	-0.434473	-0.44905	-0.430551	-0.40667	-0.413758	-0.440359	-0.404313	-0.403901	-0.38515	-0.349589	-0.403865	-0.420492	-0.420955	-0.400981	-0.414498	-0.416437	-0.426309	-0.439494	-0.35169	-0.428018	-0.469395	-0.39804	-0.432456	-0.353447	-0.340012	-0.295768	-0.307447	-0.329244	-0.300702	-0.282693	-0.311216	-0.31439	-0.301766	-0.279802	-0.313938	-0.281851	-0.211268	-0.342856	-0.273607	-0.296891	-0.208263	-0.239082	-0.214157	-0.19183	-0.201829	-0.180056	-0.147529	-0.155751	-0.186727	-0.136821	-0.129023	-0.179186	-0.22804	-0.194682	-0.203686	-0.161483	-0.181877	-0.162301	-0.140266	-0.188112	-0.183956	-0.157306	-0.126398	-0.0995267	-0.0143313	-0.0254487	-0.0396821	0.00597481	-0.0769611	-0.101484	-0.000808401	-0.0405065	0.0399777	0.101639	0.0674386	0.0950878	0.0788791	0.0793924	0.0535053	0.0850067	0.116994	0.0944059	0.0992591	0.123857	0.122944	0.120696	0.160551	0.158834	0.140302	0.0896182	0.0839062	0.0647994	0.0593011	0.0351084	0.0417136	0.0167863	0.0105919	-0.028127	-0.0380886	-0.0794425	-0.123137	-0.155938	-0.202659	-0.256511	-0.32486	-0.382184	-0.422577	-0.429921	-0.418111	-0.391123	-0.336803	-0.294818	-0.311375	-0.346244	-0.338383	-0.358251	-0.401258	-0.382504	-0.320263	-0.276165	-0.280415	-0.268769	-0.186901	-0.12619	-0.128636	-0.146492	-0.150749	-0.124744	-0.0983162	-0.0981634	-0.0868244	-0.0816227	-0.0887986	-0.0862937	-0.0965209	-0.0840489	-0.0914728	-0.0761302	-0.0511021	-0.0170331	-0.0147661	-0.0262939	-0.0257807	-0.0345809	-0.0437656	-0.0485977	-0.075779	-0.0470782	-0.078287	-0.107215	-0.0809684	-0.0760361	-0.090436	-0.127548	-0.124329	-0.111005	-0.110808	-0.132982	-0.0829072	-0.110035	-0.127344	-0.0728972	-0.0747744	-0.0456141	-0.0475843	-0.0565867	-0.043982	-0.0234013	0.00470417	0.0231175	0.0458524	0.0523415	0.0516423	0.0485908	0.0163214	0.0207773	0.0291297	0.041432	0.0536864	0.0389168	0.0532796	0.00868751	0.0163114	-0.0674914	-0.180122	-0.166283	-0.161059	-0.207574	-0.227448	-0.146127	-0.126784	-0.0495323	0.0299389	0.0761569	0.0913343	0.104463	0.115087	0.0574627	-0.0395794	-0.0915784	-0.116063	-0.1269	-0.0808876	-0.00613847	0.0383057	0.0163024	-0.00715335	-0.0380664	-0.0474405	-0.0261023	-0.0206835	-0.0284403	-0.0848635	-0.0661922	-0.00401476	-0.0721402	-0.0595934	-0.0296681	-0.00793396	-0.0227854	0.00500165	-0.00100169	-0.0208349	-0.0053649	-0.00504427	-0.0062602	0.0281262	-0.0270975	-0.039837	-0.0312605	-0.0681515	-0.092723	-0.0072113	-0.0329182	-0.0397085	-0.0617561	-0.0790625	-0.10087	-0.134846	-0.156429	-0.139802	-0.149261	-0.154869	-0.149641	-0.149665	-0.136329	-0.103821	-0.133031	-0.121644	-0.105987	-0.102412	-0.103038	-0.101692	-0.0892672	-0.105125	-0.125712	-0.127363	-0.104692	-0.0890423	-0.100059	-0.0950687	-0.0581256	-0.129727	-0.0938617	-0.151183	-0.146909	-0.0915712	-0.0356052	-0.107917	-0.0118204	-0.0628423	-0.0841195	-0.00438848	-0.0448184	-0.0803666	-0.0143328	-0.0178203	-0.0115634	-0.0611545	-0.0395892	-0.0272606	-0.061361	-0.122221	-0.0981311	-0.263426	-0.185434	-0.273388	-0.226175	-0.229259	-0.252021	-0.349653	-0.296423	-0.249323	-0.248905	-0.292579	-0.240763	-0.271706	-0.316992	-0.252694	-0.12894	-0.0789701	-0.0338241	-0.0456267	-0.00420372	-0.0577849	-0.00202579	-0.0301098	-0.0178424	0.00125261	0.0120045	2.1e-10	0.000285126	-0.00374473	-0.00651417	2.43e-10	-0.0171317	0.0638738	0.0178575	0.0165111	0.0452249	0.0362983	0.0693682	0.125653	0.0454763	0.078967	0.0966635	0.118151	0.122673	0.000744758	0.0288753	0.0523313	0.0349334	0.0262008	0.067223	0.0888026	0.0573483	0.0893782	0.0331096	0.0016075	0.000523032	-0.00394213	-0.00345943	-1.87e-10	-5.08e-11	-0.00273435	-3.6e-05	-0.00156395	0.00029027	0.00944239	0.000912944	-3.12e-10	0.00177297	5.53e-05	0.0126439	-0.00179534	0.000745663	-0.00226337	-0.010655	-0.00287531	-3.11e-10	-2.82e-10	-3.78e-10	-9.6e-11	-2.11e-10	-3.54e-10	-5.02e-11	-2.04e-10	1.46e-10	-0.00114596	0.00425025	0.00328837	0.00310246	3.56e-10	1.65e-10	-0.00018295	0.000444402	-0.000498047	3.91e-05	0.00163356	0.00180058	0.00103846	0.000425611	0.00333514	0.00460654	0.0020801	0.00546723	0.00206855	0.00187499	0.0026342	0.00182664	0.00375343	0.000471485	0.00034364	0.00141869	1.2e-10	6.02e-11	3.5e-11	-7.11e-11	1.81e-10	1.38e-10	7.98e-11	8.64e-11	1.79e-10	3.75e-10	4.05e-10	2.44e-10	0.000322059	3.76e-10	0.000650337	0.000604405	0.00265495	0.00371326	0.00137766	3.11e-10	4.76e-10	4.34e-10	3.66e-10	3.95e-10	3.17e-10	3.43e-10	5.61e-05	2.31e-10	3.89e-10	4.07e-10	4.83e-10	5.43e-10	3.71e-10	4.15e-10	5.59e-10	4.47e-10	3.94e-10	4.13e-10	0.000106928	3.09e-10	0.00112775	3.19e-10	3.88e-10	2.04e-10	2.05e-10	0.00175212	0.0014586	0.0028502	0.00144561	0.00092541	3.37e-10	3.92e-10	4.1e-10	3.54e-10	3.68e-10	3.57e-10	3.73e-10	3.28e-10	3.56e-10	3.52e-10	3.62e-10	4.27e-10	0.00156533	0.00154433	0.000269694	4.14e-10	4.63e-10	4.03e-10	4.83e-10	4.35e-10	3.72e-10	3.75e-10	4.03e-10	4.06e-10	3.73e-10	4.06e-10	3.88e-10	3.95e-10	3.83e-10	4.49e-10	4.43e-10	4e-10	4.45e-10	3.91e-10	3.42e-10	3.16e-10	3.19e-10	3.74e-10	4.15e-10	3.53e-10	3.58e-10	4.15e-10	3.88e-10	4.01e-10	3.52e-10	3.89e-10	3.7e-10	3.65e-10	3.78e-10	3.47e-10	3.27e-10	3.23e-10	3.68e-10	3.68e-10	3.84e-10	0.000112916	0.000241949	0.000361591	0.000812949	0.000667523	0.00107628	0.00142737	0.00163054	0.00173533	0.00204759	0.00232243	0.00223576	0.0023095	0.00241909	0.00228497	0.00232966	0.00248487	0.0028822	0.00317797	0.00341846	0.00367542	0.00370683	0.00420333	0.00397915	0.0033089	0.00289227	0.0027852	0.0024415	0.00283213	0.00277179	0.00305795	0.00297489	0.00275194	0.00246003	0.0024565	0.00246638	0.00253303	0.00237359	0.0023957	0.00203505	0.00189785	0.00162978	0.00144677	0.00131423	0.00101487	0.00109967	0.0010672	0.00114077	0.00203696	0.00307894	0.00451353	0.00652661	0.00897061	0.010851	0.0116297	0.0122837	0.0114884	0.0117172	0.0122488	0.0121729	0.012955	0.0137509	0.0134721	0.0124148	0.0115932	0.00951233	0.00870556	0.00693029	0.00548969	0.00411297	0.00279913	0.00170608	0.000894009	0.000455921	0.000332848	0.000359683	0.00054502	8.25e-05	3.57e-10	3.55e-10	3.59e-10	3.61e-10	3.56e-10	3.53e-10	3.44e-10	3.55e-10	3.56e-10	3.58e-10	3.59e-10	3.53e-10	3.49e-10	3.49e-10	3.61e-10	3.59e-10	3.59e-10	3.6e-10	3.56e-10	3.48e-10	3.4e-10	3.35e-10	3.37e-10	3.35e-10	3.41e-10	3.45e-10	3.45e-10	3.47e-10	3.49e-10	3.54e-10	3.57e-10	3.48e-10	3.58e-10	3.64e-10	3.49e-10	3.54e-10	3.68e-10	3.62e-10	3.63e-10	3.66e-10	3.6e-10	3.54e-10	3.56e-10	3.6e-10	3.57e-10	3.59e-10	3.62e-10	3.52e-10	3.55e-10	3.59e-10	3.54e-10	3.55e-10	3.46e-10	3.5e-10	3.51e-10	3.53e-10	3.64e-10	3.61e-10	3.67e-10	3.59e-10	3.56e-10	3.61e-10	3.72e-10	3.82e-10	3.95e-10	3.93e-10	3.79e-10	3.78e-10	3.72e-10	3.61e-10	3.61e-10	3.68e-10	3.66e-10	3.71e-10	3.71e-10	3.65e-10	3.46e-10	3.38e-10	3.4e-10	3.29e-10	3.33e-10	3.52e-10	3.62e-10	3.75e-10	3.9e-10	3.81e-10	3.73e-10	3.7e-10	3.73e-10	3.71e-10	3.77e-10	3.72e-10	3.79e-10	3.76e-10	3.77e-10	3.79e-10	3.74e-10	3.73e-10	3.75e-10	3.78e-10	3.74e-10	3.69e-10	3.7e-10	3.67e-10	3.69e-10	3.65e-10	3.64e-10	3.59e-10	3.61e-10	3.58e-10	3.56e-10	3.58e-10	3.62e-10	3.59e-10	3.58e-10	0.0285535	0.0193934	0.00304655	0.00814247	0.0178921	0.0254564	0.0124827	0.0231167	-0.00154421	0.0047408	-0.00210871	0.0135653	0.0411299	0.0366376	0.0361609	0.0311734	0.0237981	0.0297065	0.0735521	0.0335207	0.00614058	0.00296048	0.0100255	0.00570681	0.0111552	0.0164588	0.0062144	0.0179311	0.0173258	0.00783801	0.00505904	0.0177425	0.0108307	0.00993531	0.0060324	-0.00299031	0.00278047	0.0060321	0.00646729	0.0105943	0.0171601	0.0382796	0.0794941	0.0773719	0.0344744	0.0612349	0.0404989	0.0161246	0.0231991	0.0293852	0.0214178	0.0275457	0.0407297	0.0416901	0.0579882	0.0603161	0.0674387	0.0742526	0.10163	0.0633751	0.0713557	0.0317382	0.0361422	0.0317293	0.01873	-0.00282887	-0.045504	-0.0852315	-0.159735	-0.265527	-0.363662	-0.443424	-0.442874	-0.35912	-0.302458	-0.315725	-0.301913	-0.254267	-0.269776	-0.303225	-0.245777	-0.218893	-0.233846	-0.207718	-0.207426	-0.250429	-0.320695	-0.397174	-0.456907	-0.431431	-0.395745	-0.43114	-0.464886	-0.454216	-0.512944	-0.445645	-0.255711	-0.160875	-0.25637	-0.246891	-0.0477175	-0.0854277	-0.108536	-0.120404	-0.158072	-0.213186	-0.267117	-0.284165	-0.29033	-0.315696	-0.404086	-0.413573	-0.255986	-0.115575	-0.208016	-0.284586	-0.071987	-0.052778	-0.0803784	-0.0791445	-0.0837064	-0.0886713	-0.0676226	-0.0579912	-0.0384225	-0.0189989	-0.0125636	-0.00328088	-0.00510146	-0.00397163	0.00419937	-0.00603289	-0.0066374	-0.00576853	-0.00154592	-0.00249055	-0.00542499	-0.00424421	-1.28e-05	-0.000457799	-0.00920572	-0.0450946	-0.0506306	-0.0877062	-0.08745	-0.0238494	0.00590293	-0.00369018	0.0296166	0.0842675	0.0550172	0.0241759	-0.0304092	0.000227564	0.00978865	0.0600321	0.0582174	0.0772482	0.123095	0.14616	0.118951	0.0491464	0.0188791	0.0288273	0.0310556	0.0134176	-0.00651975	0.00206145	-0.0693328	-0.0030567	0.0261292	-0.0184792	0.0152122	0.0250401	-0.0062355	0.0436803	0.04267	0.0746753	0.0379152	0.0788748	0.0742947	0.0900846	0.0809584	0.0509225	0.0416739	0.0992028	0.0784113	0.103085	0.126508	0.0916815	0.066241	0.0381241	0.103634	0.0746404	0.0702762	0.058375	0.0752407	0.101413	0.0523615	0.118445	0.13356	0.162941	0.128439	0.0828922	0.0255256	0.0457123	0.0180632	0.0389627	0.0965292	0.0703968	-0.0309029	-0.0405524	-0.00770415	-0.0204084	-0.0388101	-0.0398161	-0.0316171	-0.00740237	-0.0294317	-0.0686002	-0.0441831	0.00168999	0.00671922	0.0400607	0.0296184	-0.00277757	-0.0357595	0.0267958	-0.0306568	-0.0061176	-0.00684061	-0.0148423	-0.0224092	-0.0261919	-0.00603915	-0.0199371	-0.0713767	-0.017829	-0.0553102	-0.0267951	-0.0219709	-0.0233132	-0.027567	-0.00553488	-0.00413759	0.0104507	-0.0311771	-0.0377189	-0.00757447	0.000430219	-0.0286341	0.0125457	-0.0699663	-0.0277325	-0.0372789	-0.0676004	-0.0683688	-0.0133115	-0.0467939	-0.0509701	-0.0293224	-0.0355152	-0.0797361	-0.0948763	-0.0959291	-0.0329572	0.00776161	-0.0486918	-0.0442586	0.0168879	0.0885296	0.152241	0.162235	0.145591	0.0548515	0.0884154	0.103747	0.0293561	0.0612567	0.0285841	-0.00612751	-0.0141151	0.0210046	0.0109499	-0.011854	0.0695625	0.0979351	0.161752	0.118791	0.147753	0.152285	0.175267	0.129192	0.147382	0.184599	0.122586	0.0569761	0.0593038	0.0312623	0.0400082	0.0397309	0.0450767	0.0307601	0.0343601	0.0320904	0.0302727	0.0326374	0.0373308	0.0457314	0.0794902	0.0634898	0.0183916	-0.00541775	-0.0515662	-0.146954	-0.22394	-0.165334	0.0165322	0.144648	0.129595	0.142576	0.179597	0.0253206	-0.114423	-0.0233798	0.0628497	0.0342526	0.116502	0.293733	0.300514	0.230212	0.245247	0.187154	-0.00183188	0.0255439	0.224686	0.267634	0.224388	0.340449	0.387304	0.356707	0.273611	0.196053	0.151431	0.0938911	0.0955409	0.0897971	0.0305955	-0.0381617	0.00368253	0.071383	0.0736154	0.0765134	0.0686445	0.0804136	0.112243	0.146238	0.180468	0.18186	0.172232	0.204168	0.272256	0.295476	0.238991	0.171552	0.104084	0.0459366	0.03066	0.0424507	0.0594161	0.0828346	0.0979956	0.0981951	0.10587	0.112038	0.126609	0.130539	0.138898	0.110555	0.0828266	0.0437378	-0.0238223	-0.0647555	0.00146454	0.134223	0.124185	0.0799725	0.168682	0.262417	0.283708	0.271678	0.22296	0.162994	0.0800472	0.0101158	-0.0365003	-0.0788242	-0.125354	-0.140746	-0.0486011	0.0945507	0.107694	0.0671321	0.144932	0.255724	0.303499	0.340914	0.38082	0.417129	0.477761	0.486506	0.47048	0.383426	0.400461	0.47269	0.431803	0.50518	0.478082	0.53993	0.58897	0.609013	0.651261	0.607118	0.58597	0.568679	0.519381	0.491556	0.332406	0.260407	0.173229	0.115484	0.0191132	-0.0200576	-0.0376495	-0.00653348	-0.0871447	-0.202971	-0.172743	-0.121365	-0.108541	-0.109593	-0.125277	-0.145202	-0.181003	-0.214241	-0.24029	-0.271486	-0.247685	-0.0995363	0.0758747	0.191121	0.178463	0.115464	0.0643005	-0.0535775	-0.179118	-0.243417	-0.209299	-0.0975239	0.152743	0.448704	0.540275	0.515607	0.441864	0.495158	0.504824	0.38855	0.253439	0.202645	0.194035	0.189014	0.270853	0.36554	0.270876	0.197062	0.169197	0.0769803	-0.00377977	-0.0508461	-0.072484	-0.0249748	0.0785203	0.0929574	0.0355921	0.0324844	-0.0450993	-0.0873077	-0.0548446	0.0719664	0.078219	0.079395	0.126699	0.116918	0.033679	-0.0272752	-0.0110494	0.0518473	0.027756	0.0332431	0.105626	0.114191	0.0632736	0.0861063	0.14652	0.0999235	0.0715677	0.0943552	0.0963603	0.199219	0.252875	0.255943	0.208267	0.206751	0.251311	0.273565	0.230142	0.180746	0.159091	0.210136	0.179056	0.178903	0.190285	0.187905	0.161571	0.137682	0.14525	0.128846	0.128328	0.130847	0.114082	0.0997157	0.073449	0.0526167	0.084183	0.0689367	0.100901	0.0480772	0.00284646	-0.00229349	-0.00586706	0.0357762	0.0723702	0.109961	0.0730726	0.0844495	0.0812948	0.0599504	0.0755069	0.0982799	0.116322	0.112197	0.098308	0.124679	0.133735	0.116648	0.12531	0.138673	0.127923	0.129433	0.173063	0.161427	0.119457	0.13524	0.154	0.188042	0.180955	0.200799	0.183799	0.15279	0.136387	0.220964	0.220829	0.192233	0.231464	0.112551	0.0180219	-0.0692404	-0.0658545	0.00536235	0.114782	0.179303	0.219645	0.16072	0.0919796	0.0222273	-0.0142747	-0.0459945	-0.0826873	-0.091689	-0.080244	-0.0289481	-0.0202177	-0.0276249	-0.0233642	-0.00617738	-0.015014	-0.00198	0.0423007	0.0270197	0.014432	-0.00598161	-0.0409529	-0.0375253	-0.058817	-0.0598574	-0.0654182	-0.0646602	-0.0386573	-0.011237	-0.0620179	-0.0820735	-0.0788516	-0.0462332	-0.0801774	-0.0536346	-0.0561297	-0.053993	-0.0438032	-0.0504251	-0.061555	-0.0817678	-0.0490824	-0.0705196	-0.0716756	-0.0618841	-0.0433137	-0.0115141	-0.0149086	-0.0126956	-0.034203	-0.0293726	-0.0581883	-0.0775122	-0.054858	-0.00989386	-0.00597722	-0.00451552	-0.00588438	-0.000321654	0.0337971	0.0635829	0.0266227	0.0185721	0.0488072	0.0392309	0.0835222	0.143842	0.156675	0.146913	0.160119	0.0955907	0.108961	0.159893	0.183379	0.26761	0.348978	0.330106	0.327862	0.345256	0.322437	0.356759	0.380154	0.359819	0.341751	0.345478	0.276408	0.207676	0.156041	0.198461	0.195099	0.194198	0.182053	0.192678	0.181396	0.214634	0.261076	0.274952	0.251933	0.264656	0.274756	0.294937	0.310136	0.314593	0.299108	0.269508	0.241805	0.205048	0.130935	0.153701	0.111774	0.0858527	0.0647989	0.0719595	0.0770177	0.0234976	0.00149338	0.00877707	-0.0175175	-0.0574723	-0.0463827	-0.0588967	-0.0574092	-0.0650769	-0.0985939	-0.0815978	-0.0374254	-0.0485154	-0.0219861	-0.0277316	-0.0598659	-0.0397115	0.000861562	0.0415265	0.0993557	0.0997156	0.117605	0.0991338	0.0643217	0.0843325	0.174926	0.195869	0.182981	0.184401	0.215194	0.199085	0.198135	0.227209	0.216463	0.235672	0.17359	0.124983	0.12078	0.152969	0.0797337	0.119189	0.227318	0.27025	0.290604	0.301691	0.258944	0.227661	0.20185	0.176034	0.0885048	0.0543095	0.0730371	0.0755293	0.0791513	0.194974	0.213045	0.261747	0.294883	0.321821	0.315348	0.316204	0.317769	0.308336	0.258537	0.275647	0.331729	0.358903	0.380819	0.422021	0.394481	0.344586	0.337249	0.363106	0.37306	0.378053	0.41233	0.415664	0.425928	0.444182	0.418558	0.390243	0.407439	0.455058	0.517764	0.470919	0.465469	0.464103	0.433916	0.403306	0.401949	0.413282	0.408811	0.478692	0.588553	0.636989	0.536589	0.516692	0.582851	0.578328	0.518299	0.440949	0.369226	0.343362	0.322119	0.392513	0.538496	0.557727	0.54541	0.576451	0.623383	0.596196	0.545849	0.52767	0.523916	0.518989	0.548614	0.519797	0.434583	0.344145	0.32308	0.341789	0.343736	0.428897	0.540698	0.495731	0.452791	0.462308	0.532399	0.54471	0.466791	0.453478	0.428623	0.411996	0.437591	0.4473	0.387717	0.373417	0.391804	0.334557	0.307192	0.342521	0.472132	0.557727	0.550351	0.424746	0.357824	0.353293	0.265379	0.155824	0.151581	0.226558	0.217572	0.241777	0.300239	0.351533	0.324904	0.227133	0.155861	0.126442	0.0961153	0.0637291	0.0883102	0.180687	0.220761	0.189461	0.205306	0.23447	0.232865	0.246606	0.209025	0.161083	0.176598	0.183929	0.18982	0.215097	0.201919	0.176553	0.208968	0.223753	0.212314	0.200301	0.179191	0.177103	0.179795	0.154325	0.13684	0.147651	0.142042	0.153857	0.15379	0.132147	0.127653	0.11622	0.117881	0.124361	0.0762121	0.0463722	0.0569401	0.0716605	0.110606	0.110889	0.0535745	0.0438718	0.0644831	0.0341534	0.0146028	-0.0269078	-0.0576585	-0.030934	-0.0341581	-0.0877847	-0.0549891	0.00358904	-0.0104216	-0.0228894	-0.0298619	-0.0936363	-0.0741743	-0.0286299	-0.0352456	-0.0538511	0.00435038	0.112481	0.11224	0.171421	0.212484	0.246168	0.193114	0.130128	0.0850957	0.0169338	-0.0285212	-0.0201101	-1.13e-09	-0.000780279	0.0918494	0.241688	0.228875	0.255068	0.314765	0.385298	0.413448	0.339492	0.192581	0.0991332	0.00761079	-7.48e-10	-4.89e-10	0.0447725	0.190687	0.15043	0.0974914	0.212109	0.297127	0.248912	0.181069	0.167503	0.187883	0.297006	0.271558	0.211942	0.142967	0.0895314	0.0469334	-0.0125891	-0.0127054	0.122306	0.204345	0.174632	0.154759	0.210935	0.280314	0.279488	0.190918	0.113745	0.0915656	0.0817392	0.0858549	0.140236	0.221072	0.356697	0.417999	0.382656	0.431554	0.422051	0.317444	0.263932	0.265894	0.310047	0.338337	0.311731	0.291491	0.267065	0.287456	0.396999	0.474308	0.438749	0.494237	0.625368	0.640466	0.652197	0.671286	0.679234	0.697747	0.708527	0.619669	0.51951	0.514442	0.539411	0.602898	0.580413	0.612505	0.703481	0.679652	0.64548	0.639643	0.583649	0.579709	0.520457	0.529606	0.553082	0.560136	0.587283	0.641515	0.593217	0.550514	0.537018	0.536488	0.500105	0.474134	0.470966	0.429261	0.402398	0.350825	0.284424	0.236475	0.241199	0.228958	0.22073	0.232932	0.212385	0.208829	0.239071	0.202413	0.223806	0.234334	0.250778	0.222293	0.197648	0.191005	0.195409	0.191303	0.213841	0.165096	0.158027	0.186111	0.172407	0.168066	0.151311	0.12344	0.146924	0.1672	0.175805	0.138145	0.135152	0.158027	0.198317	0.27971	0.32541	0.336526	0.37653	0.472986	0.555294	0.552516	0.54976	0.503123	0.441277	0.433593	0.462879	0.444042	0.423404	0.47052	0.533772	0.543233	0.547837	0.567489	0.55015	0.570292	0.617053	0.621652	0.621415	0.622377	0.59379	0.569569	0.600819	0.635122	0.65075	0.659732	0.71227	0.732628	0.706066	0.698861	0.644487	0.543043	0.454819	0.398753	0.385208	0.396994	0.403867	0.395518	0.41016	0.398291	0.398251	0.457025	0.483299	0.462041	0.348864	0.263747	0.224473	0.278225	0.470841	0.49856	0.479213	0.450744	0.265753	0.0348123	2.47e-09	0.123178	0.343179	0.523618	0.597488	0.651397	0.647028	0.624924	0.607236	0.603551	0.670755	0.716361	0.722072	0.757517	0.746655	0.695585	0.654403	0.634857	0.648865	0.65511	0.62325	0.636601	0.63908	0.622369	0.620825	0.592294	0.567384	0.56552	0.557878	0.549003	0.527345	0.481846	0.41436	0.34376	0.273113	0.214615	0.229799	0.262189	0.205861	0.186273	0.198054	0.191974	0.215359	0.192299	0.157579	0.135235	0.10831	0.146957	0.109445	0.0760019	0.0619929	0.0569826	0.101192	0.134039	0.112766	0.0894425	0.0715249	0.0668764	0.0469388	-0.020146	-0.104989	-0.156691	-0.16676	-0.171654	-0.20017	-0.204793	-0.203311	-0.187332	-0.136751	-0.0745955	-0.0514479	-0.0709695	-0.0612153	-0.0544881	-0.100303	-0.149929	-0.172807	-0.172927	-0.224901	-0.257982	-0.249556	-0.271522	-0.291421	-0.290437	-0.285389	-0.281385	-0.282616	-0.281125	-0.262414	-0.246608	-0.238969	-0.227042	-0.22737	-0.243016	-0.243793	-0.251335	-0.266488	-0.271976	-0.281584	-0.296459	-0.289971	-0.300734	-0.333873	-0.336164	-0.320453	-0.324738	-0.332002	-0.31647	-0.279534	-0.250166	-0.265704	-0.274939	-0.24587	-0.274293	-0.305749	-0.322208	-0.341409	-0.345091	-0.331763	-0.324338	-0.322255	-0.305593	-0.310707	-0.31089	-0.306565	-0.339645	-0.335708	-0.320162	-0.319111	-0.297113	-0.267225	-0.288852	-0.275813	-0.202038	-0.180744	-0.163401	-0.130767	-0.105051	-0.122547	-0.13648	-0.141915	-0.155921	-0.117091	-0.106518	-0.143235	-0.159227	-0.164984	-0.18476	-0.199776	-0.206981	-0.235886	-0.259004	-0.250987	-0.15846	0.0167255	0.0656891	0.0254494	0.107103	0.176951	0.152406	0.115091	0.0642846	0.000345478	-0.0768846	-0.143473	-0.174045	-0.18676	-0.211803	-0.249959	-0.250256	-0.233735	-0.242525	-0.232338	-0.229313	-0.243484	-0.26559	-0.258562	-0.253354	-0.279109	-0.30288	-0.270701	-0.218069	-0.156185	-0.0889322	-0.0395917	-0.0345505	-0.0738158	-0.135326	-0.168987	-0.203475	-0.250564	-0.295862	-0.292767	-0.242027	-0.214953	-0.249361	-0.263571	-0.225273	-0.155821	-0.147192	-0.172631	-0.0651584	0.0658119	0.132929	0.136131	0.147337	0.162752	0.159575	0.208086	0.305995	0.360461	0.377221	0.319413	0.188866	0.104762	0.0393527	-0.0173672	-0.0979852	-0.0746177	-0.0299487	-0.125547	-0.196924	-0.114558	-0.0397766	-0.0575784	-0.126947	-0.0957568	-0.035792	-0.0379391	-0.0226465	-0.00154859	0.016721	0.0182758	-0.0516567	-0.134593	-0.188035	-0.205424	-0.208942	-0.203276	-0.211085	-0.212648	-0.171603	-0.146006	-0.159513	-0.160273	-0.165665	-0.185361	-0.188437	-0.176883	-0.19456	-0.217414	-0.238155	-0.268118	-0.291202	-0.304771	-0.310098	-0.311198	-0.318621	-0.335657	-0.341945	-0.326981	-0.315592	-0.322362	-0.329164	-0.321566	-0.29746	-0.283509	-0.296037	-0.292261	-0.276761	-0.277196	-0.281133	-0.275722	-0.270654	-0.268526	-0.285848	-0.306377	-0.316065	-0.324299	-0.332102	-0.335179	-0.336889	-0.353742	-0.376062	-0.373239	-0.34331	-0.326337	-0.344553	-0.360493	-0.348094	-0.331414	-0.338377	-0.364787	-0.358911	-0.364538	-0.374917	-0.340016	-0.295929	-0.282845	-0.304558	-0.322047	-0.318205	-0.33176	-0.321221	-0.310473	-0.331236	-0.358462	-0.361946	-0.345238	-0.356129	-0.371594	-0.360479	-0.34403	-0.324565	-0.305998	-0.285872	-0.271482	-0.295871	-0.312963	-0.296913	-0.322063	-0.353976	-0.359897	-0.336382	-0.307095	-0.305101	-0.335456	-0.334991	-0.296324	-0.27211	-0.289307	-0.311224	-0.295171	-0.270278	-0.246835	-0.233463	-0.250994	-0.246689	-0.22749	-0.220612	-0.234163	-0.249	-0.229457	-0.207579	-0.228505	-0.244494	-0.223863	-0.207296	-0.208083	-0.203061	-0.186916	-0.148991	-0.113472	-0.096975	-0.0873544	-0.0932493	-0.085419	-0.0515234	-0.0105516	0.0116917	0.0370156	0.0885282	0.133569	0.154848	0.203629	0.241269	0.227267	0.238359	0.248294	0.233247	0.179626	0.134683	0.0974117	0.0920922	0.141552	0.164226	0.145287	0.160628	0.202033	0.19774	0.167467	0.120512	0.117458	0.126122	0.10134	0.0965255	0.0473542	-0.0865457	-0.125022	-0.0231744	-0.0524573	-0.171462	-0.175796	-0.157409	-0.192787	-0.208098	-0.227219	-0.217971	-0.196994	-0.217015	-0.252615	-0.276617	-0.283935	-0.243895	-0.150805	-0.155533	-0.208746	-0.163216	-0.132367	-0.183327	-0.223984	-0.223547	-0.216115	-0.212103	-0.205415	-0.187901	-0.211695	-0.244492	-0.193273	-0.101807	-0.107442	-0.160991	-0.114665	-0.0646526	-0.0820671	-0.113725	-0.114313	-0.0982982	-0.116921	-0.143216	-0.171952	-0.204865	-0.23044	-0.209342	-0.181047	-0.174905	-0.143586	-0.0860403	-0.0538521	-0.00878989	-0.0109568	0.00689592	-0.0350526	-0.0855138	-0.0543458	0.00450768	0.0522469	0.0299644	0.0304622	0.0644416	0.0874046	0.0781091	0.0277	0.0460735	0.108037	0.13356	0.169938	0.147458	0.103694	0.117171	0.102274	0.0512881	0.0113406	0.0015609	-0.00815278	-0.0303388	-0.0869144	-0.143909	-0.196987	-0.234796	-0.272776	-0.314706	-0.367468	-0.412206	-0.396833	-0.291545	-0.216319	-0.267854	-0.288606	-0.201487	-0.214506	-0.252796	-0.284785	-0.314604	-0.353616	-0.401178	-0.40955	-0.332918	-0.247835	-0.257347	-0.282043	-0.233513	-0.22282	-0.237831	-0.274575	-0.293056	-0.310191	-0.347359	-0.381738	-0.35612	-0.250847	-0.178284	-0.228378	-0.262119	-0.205467	-0.244343	-0.322246	-0.310161	-0.255252	-0.246795	-0.294033	-0.319517	-0.251631	-0.159494	-0.19911	-0.242209	-0.134832	-0.101864	-0.134963	-0.166913	-0.194146	-0.205673	-0.194973	-0.170564	-0.12616	-0.163684	-0.211166	-0.177554	-0.160061	-0.206404	-0.244719	-0.166147	-0.0988342	-0.0860073	-0.0649668	-0.0577576	-0.0507709	-0.0551317	-0.106108	-0.200838	-0.243137	-0.243169	-0.239798	-0.241192	-0.245455	-0.242499	-0.232454	-0.222105	-0.219216	-0.235098	-0.247416	-0.240561	-0.214958	-0.198821	-0.200622	-0.189013	-0.151443	-0.0889291	-0.115993	-0.180471	-0.199152	-0.176647	-0.186996	-0.20628	-0.190019	-0.138499	-0.115639	-0.103876	-0.115292	-0.156838	-0.202307	-0.195407	-0.195948	-0.228272	-0.21633	-0.189002	-0.175552	-0.185433	-0.174421	-0.178993	-0.230277	-0.228378	-0.234836	-0.256357	-0.265466	-0.253167	-0.228225	-0.203426	-0.213621	-0.234112	-0.269172	-0.326895	-0.356017	-0.343384	-0.340475	-0.342452	-0.329487	-0.330476	-0.31431	-0.295138	-0.299513	-0.29164	-0.294442	-0.314905	-0.321019	-0.312246	-0.322051	-0.300253	-0.280179	-0.293467	-0.311614	-0.315919	-0.305768	-0.306577	-0.312971	-0.323497	-0.325882	-0.323048	-0.346346	-0.356471	-0.310814	-0.332133	-0.334691	-0.306972	-0.323142	-0.320368	-0.330384	-0.348771	-0.327444	-0.302861	-0.349972	-0.350415	-0.340014	-0.363845	-0.367678	-0.345786	-0.3142	-0.305795	-0.302847	-0.311677	-0.327639	-0.326954	-0.353908	-0.375149	-0.347181	-0.330436	-0.341817	-0.365707	-0.369793	-0.36644	-0.382866	-0.379286	-0.346813	-0.382909	-0.387864	-0.36091	-0.337197	-0.302219	-0.279964	-0.309565	-0.331268	-0.350283	-0.363868	-0.409155	-0.337884	-0.268939	-0.260278	-0.222109	-0.207416	-0.235861	-0.186063	-0.178817	-0.211385	-0.161696	-0.132718	-0.15734	-0.162252	-0.182384	-0.220112	-0.253477	-0.292854	-0.281505	-0.251003	-0.303756	-0.365415	-0.352617	-0.355937	-0.349038	-0.312342	-0.285586	-0.24983	-0.178113	-0.162112	-0.207951	-0.229753	-0.234455	-0.250028	-0.281946	-0.301001	-0.283785	-0.262257	-0.273291	-0.284831	-0.274091	-0.261456	-0.277731	-0.285086	-0.290969	-0.28994	-0.290801	-0.288821	-0.260646	-0.253146	-0.273477	-0.279307	-0.275834	-0.259274	-0.262123	-0.288886	-0.306144	-0.320663	-0.375249	-0.421811	-0.394321	-0.324752	-0.315261	-0.313035	-0.322814	-0.323038	-0.332111	-0.344943	-0.325892	-0.284413	-0.264593	-0.257745	-0.25391	-0.230271	-0.206357	-0.184986	-0.204933	-0.272227	-0.320262	-0.282411	-0.245472	-0.160481	-0.0862036	-0.11559	-0.144943	-0.184124	-0.196862	-0.190347	-0.233306	-0.279586	-0.28681	-0.301444	-0.309678	-0.283499	-0.327502	-0.276357	-0.234504	-0.278836	-0.299435	-0.308198	-0.147507	0.0198437	-0.1524	-0.220994	0.110722	0.122702	0.139426	0.125531	0.163204	0.214578	0.251568	0.260269	0.200185	0.117318	0.0336537	-0.072111	-0.0477007	-0.00334904	-0.157867	-0.145725	-0.146938	-0.261324	-0.319983	-0.361123	-0.293983	-0.14417	-0.163648	-0.301332	-0.24125	-0.128106	-0.348653	-0.4401	-0.303799	-0.145779	-0.208652	-0.29564	-0.118511	-0.0370154	-0.0435219	-0.063227	-0.130657	-0.232089	-0.324478	-0.413244	-0.347315	-0.182942	-0.177528	-0.315694	-0.297069	-0.146176	-0.344752	-0.455629	-0.334716	-0.155887	-0.200121	-0.299076	-0.149728	-0.0398424	-0.0509169	-0.0180893	-0.0346852	-0.0482094	-0.0348993	-0.0319395	-0.0300422	-0.00378518	0.0289801	0.0255952	0.00461716	-0.0100184	-0.00688837	-0.00216524	0.00192436	-0.00338587	-0.0121062	0.000897842	0.0292499	0.00617887	0.00604787	0.0279303	0.0590707	0.0560115	0.0490388	0.0529478	0.0674964	0.0867862	0.0756789	0.0418695	-0.0249771	-0.0928113	-0.14338	-0.206904	-0.303709	-0.354022	-0.276254	-0.137236	-0.152659	-0.248095	-0.113112	0.0470325	0.0565654	0.0663429	0.0619796	0.0587766	0.0570521	0.0335551	-0.0266613	-0.0907265	-0.162853	-0.216929	-0.265933	-0.336061	-0.360434	-0.259616	-0.131008	-0.15435	-0.247335	-0.126943	0.00277053	-0.00757922	-0.036424	-0.0429535	-0.0319592	-0.00609399	0.00712296	0.0143781	0.0061781	-0.0452725	-0.147898	-0.271511	-0.386425	-0.391841	-0.287989	-0.19361	-0.257039	-0.31677	-0.194981	-0.0900853	-0.189856	-0.234801	-0.163208	-0.226927	-0.29733	-0.268453	-0.19537	-0.263119	-0.352703	-0.300638	-0.256369	-0.280854	-0.358393	-0.331278	-0.208819	-0.243863	-0.33822	-0.308281	-0.208307	-0.149877	-0.218018	-0.281372	-0.173424	-0.232362	-0.344698	-0.309424	-0.202636	-0.24408	-0.350316	-0.313875	-0.206144	-0.151943	-0.204057	-0.240853	-0.0965269	-0.0134467	0.0335721	0.108171	0.164254	0.194374	0.190258	0.184938	0.184516	0.166457	0.155138	0.158004	0.140379	0.100595	0.0553704	0.0154478	-0.0414799	-0.142567	-0.254231	-0.336823	-0.32188	-0.238519	-0.195237	-0.21608	-0.246246	-0.259905	-0.272661	-0.296846	-0.309183	-0.279596	-0.262055	-0.34423	-0.364013	-0.249159	-0.210378	-0.173812	-0.165248	-0.239084	-0.366509	-0.43601	-0.458342	-0.443529	-0.403003	-0.386143	-0.440799	-0.462894	-0.366069	-0.326173	-0.302732	-0.25335	-0.231527	-0.242124	-0.214764	-0.179117	-0.195341	-0.225826	-0.268524	-0.344378	-0.478028	-0.468908	-0.309194	-0.324575	-0.392118	-0.367262	-0.252488	-0.229741	-0.308735	-0.306647	-0.21685	-0.224069	-0.235205	-0.244489	-0.206902	-0.110042	-0.0662505	-0.00214136	0.0203668	-0.0437508	-0.129816	-0.231316	-0.34143	-0.403531	-0.358619	-0.265252	-0.238757	-0.244873	-0.247484	-0.239647	-0.133732	-0.139132	-0.210648	-0.165774	-0.0625524	-0.0736316	-0.0541677	-0.0168408	-0.0286116	-0.0607687	-0.132455	-0.221606	-0.317989	-0.381155	-0.292432	-0.147692	-0.15097	-0.238925	-0.144381	0.0138844	0.0493455	0.121273	0.204338	0.265456	0.320712	0.397092	0.425625	0.390114	0.349823	0.333859	0.347167	0.381473	0.410471	0.429304	0.471801	0.487107	0.475274	0.432856	0.410942	0.391099	0.354358	0.315048	0.249312	0.196796	0.209254	0.30442	0.475857	0.691569	0.831615	0.822044	0.700595	0.564475	0.501125	0.526683	0.66621	0.79155	0.734193	0.633554	0.590862	0.627386	0.695609	0.778181	0.906602	0.998372	0.983032	0.892087	0.793657	0.767834	0.788739	0.824563	0.768058	0.648531	0.607057	0.70169	0.783432	0.767471	0.670163	0.630162	0.621258	0.735412	0.762097	0.684614	0.553153	0.385005	0.233033	0.121009	0.0756797	0.150865	0.301689	0.394527	0.425579	0.461256	0.539038	0.568879	0.381869	0.0254152	1.38e-09	1.76e-09	0.118103	0.351103	0.307988	0.328234	0.404873	0.520282	0.499932	0.322365	0.110193	3.46e-09	2.92e-09	0.0350222	0.067967	0.127638	0.327125	0.44063	0.427542	0.439456	0.491295	0.603598	0.671455	0.584045	0.390848	0.203091	0.104309	0.0483098	0.00700665	9.53e-10	1.29e-09	0.0312265	0.267147	0.421886	0.647827	0.793605	0.825957	0.823039	0.756531	0.651293	0.592466	0.594111	0.628624	0.589779	0.521632	0.451641	0.376904	0.35289	0.434346	0.57223	0.579047	0.422956	0.320509	0.351801	0.532727	0.691528	0.651379	0.520813	0.402818	0.339462	0.333125	0.36986	0.447633	0.501377	0.407779	0.277281	0.261775	0.34569	0.479944	0.606234	0.567714	0.452382	0.335331	0.283146	0.304744	0.34433	0.360893	0.415737	0.437862	0.286615	0.173006	0.0750275	-0.0207043	-0.099214	-0.149011	-0.228178	-0.269992	-0.235504	-0.156809	-0.112809	-0.0428349	0.0348878	0.0767959	0.0358606	-0.0284188	-0.0896653	-0.148189	-0.247017	-0.307641	-0.256771	-0.234341	-0.256661	-0.246671	-0.216928	-0.181313	-0.209252	-0.199358	-0.0757098	-0.0138861	-0.0296365	-0.0651759	-0.128808	-0.153311	-0.137536	-0.098284	-0.162898	-0.388523	-0.335537	-0.196036	-0.132014	-0.0258176	0.0430102	0.0642304	0.0771529	0.0953079	0.0377057	-0.129718	-0.160522	-0.10305	-0.211629	-0.21748	-0.00284705	5.98e-10	7.37e-10	4.4e-10	-6.07e-10	-0.00820432	-0.330592	-0.416187	-0.275924	-0.228696	-0.284624	-0.268181	-0.0957114	-0.0705612	0.0388836	0.0358684	0.00379599	-0.00156551	-0.0277693	-0.0893034	-0.0928455	-0.196526	-0.426211	-0.490127	-0.325954	-0.234734	-0.351322	-0.309541	-0.0747432	-0.14355	-0.226379	-0.0132778	0.0171809	5.99e-10	9.1e-10	8.13e-10	4e-10	0.00123407	0.0255856	0.0376662	-0.0703207	-0.128336	-0.169604	-0.167181	-0.0947029	-0.231635	-0.438703	-0.415741	-0.340813	-0.179954	-0.062054	-0.0689878	-0.0522959	0.126814	0.306218	0.254773	0.137544	0.0817891	0.00516545	-0.0698824	-0.124942	-0.104005	0.00401446	0.0926526	0.125366	0.141231	0.174805	0.213261	0.212769	0.169315	0.123931	0.115354	0.156894	0.178576	0.128646	0.0833002	0.0417536	0.00841545	1.58e-09	1.65e-09	1.77e-09	1.98e-09	0.0077495	0.0639164	0.10001	0.10841	0.0986319	0.0603761	0.0223737	0.00237274	-0.0129973	-0.0814904	-0.0894499	0.00381099	0.0635891	0.0820202	0.115218	0.153326	0.15408	0.0654524	2.14e-09	1.7e-09	9.69e-10	-0.00285023	-0.0846493	-0.130837	-0.0584993	-0.0117621	-0.0547222	-0.0639635	0.0377517	0.0784133	0.048211	-0.00196772	-0.00139445	-1.67e-09	-0.0306583	-0.0986773	0.00685866	0.115782	0.0302034	0.00404873	0.125897	0.0894643	0.0315724	0.00670892	-0.012287	-0.0395704	-0.0284859	-0.0168752	-0.0539153	-0.0758336	0.0461781	0.0833358	-0.0425049	0.00688745	0.110719	0.0517176	0.0168038	-0.00654745	-0.0214412	-1.21e-09	-1.94e-09	-0.0387009	-0.129601	-0.0664009	0.0796297	0.0533478	-0.0374317	0.0812111	0.0945369	-0.0309453	-0.0909437	-0.0647118	0.00608238	0.0550619	0.0444597	0.0312714	0.0364444	0.045171	0.0700062	0.0674558	0.0888807	0.124057	0.137855	0.0662991	-0.0211592	-0.0653843	-0.0740705	0.0149313	0.074632	0.109269	0.126894	0.133845	0.14928	0.181617	0.234126	0.265308	0.272583	0.249991	0.19032	0.134033	0.0552373	-0.0196496	-0.0365439	-0.0111528	0.0570205	0.160473	0.201164	0.235759	0.232106	0.218386	0.207171	0.21928	0.249557	0.269343	0.268565	0.250115	0.213926	0.183281	0.157192	0.173636	0.237002	0.318173	0.413849	0.475337	0.486315	0.449122	0.404148	0.331766	0.245592	0.201967	0.193033	0.203587	0.218575	0.252361	0.301514	0.356981	0.416904	0.447147	0.440962	0.386594	0.341141	0.299256	0.279837	0.27189	0.239211	0.185226	0.129142	0.0655416	0.0157708	0.0200255	0.0594493	0.109608	0.142451	0.176359	0.210396	0.216347	0.207902	0.228458	0.256635	0.26602	0.284772	0.282731	0.248058	0.189615	0.148382	0.0878608	0.0463131	0.000399925	1.18e-09	1.1e-09	8.51e-10	7.2e-10	8.45e-10	9.37e-10	1.24e-09	1.69e-09	0.0762721	0.175941	0.239138	0.261347	0.201476	0.171416	0.096619	0.0109233	9.49e-10	7.67e-10	6.96e-10	7.46e-10	8.72e-10	9.66e-10	1.39e-09	0.0150888	0.0340247	0.0496699	0.0402595	0.00903326	2e-09	0.00588096	0.0279496	0.0593762	0.098661	0.172468	0.301742	0.338556	0.297616	0.381366	0.402991	0.393113	0.397632	0.43662	0.435199	0.421768	0.428686	0.438829	0.433709	0.435738	0.426562	0.410996	0.352986	0.371099	0.350938	0.352644	0.373302	0.353927	0.317624	0.350036	0.414791	0.375065	0.332455	0.317835	0.354641	0.370796	0.403314	0.396271	0.43006	0.432803	0.368655	0.263856	0.267416	0.285844	0.260839	0.251814	0.305963	0.345639	0.324073	0.294969	0.271429	0.259464	0.264733	0.285061	0.303414	0.29237	0.270514	0.28942	0.295471	0.273304	0.294357	0.284877	0.294028	0.337775	0.359832	0.314307	0.248275	0.181086	0.145464	0.150657	0.171663	0.193344	0.221445	0.236191	0.258088	0.309436	0.313125	0.2667	0.248774	0.214264	0.261928	0.33494	0.383192	0.370197	0.255371	0.156845	0.121417	0.127939	0.109732	0.0756585	0.0978892	0.0983556	0.0458802	0.0400099	0.0899591	0.157207	0.181509	0.177801	0.188768	0.168312	0.139784	0.0450524	-1.79e-11	-1.02e-09	-1.49e-09	-0.0352995	-0.073482	-0.0756374	-0.0358515	0.0197772	0.070103	0.119786	0.10247	0.0953388	0.0619955	0.0196576	0.00562645	0.000745278	-0.0077603	-0.012578	-0.029916	-0.0493606	-0.0608569	-0.0175287	0.0349556	0.071817	0.116246	0.137796	0.148087	0.137584	0.0979647	0.0945283	0.0476975	0.00614892	0.0221914	0.0522075	0.0666963	0.00240311	-0.0110492	0.0812593	0.190682	0.185519	0.162944	0.202999	0.206524	0.176747	0.142825	0.0905295	0.015954	-0.0362886	-0.0106376	0.0805116	0.104226	0.0603278	0.0797848	0.112306	0.0681668	0.0233667	0.149347	0.228501	0.292379	0.307797	0.292855	0.310336	0.31638	0.248674	0.211463	0.228091	0.265256	0.273564	0.339794	0.389912	0.366399	0.357355	0.370874	0.395536	0.365724	0.358605	0.348045	0.356588	0.398205	0.477751	0.499648	0.474643	0.475856	0.417941	0.3552	0.415035	0.512177	0.485609	0.404669	0.367591	0.406632	0.443404	0.441395	0.398171	0.32019	0.285376	0.343664	0.437071	0.48696	0.460403	0.409473	0.405385	0.338858	0.265386	0.238839	0.281488	0.324464	0.254257	0.147626	0.166074	0.163575	0.107591	0.0978852	0.139414	0.228965	0.259815	0.334442	0.290748	0.338506	0.38751	0.373015	0.301526	0.174423	0.126502	0.134747	0.160256	0.150598	0.1675	0.150145	0.091853	0.0489327	0.0688623	0.147548	0.15636	0.0966395	0.100218	0.1635	0.187066	0.119224	0.108273	0.130865	0.179005	0.1446	0.096215	0.128899	0.203147	0.179338	0.144917	0.136734	0.0772374	0.0526543	0.0414748	0.0458371	0.0474103	0.0562168	0.045975	0.0247394	0.000616468	1.11e-09	0.0167059	0.0389106	0.0588544	0.107049	0.187219	0.202509	0.216306	0.224196	0.231577	0.214262	0.153131	0.138932	0.12071	0.07879	0.0726556	0.0513642	0.0336701	0.0180544	0.0390646	0.0864318	0.109492	0.177764	0.191126	0.182191	0.175371	0.183658	0.239151	0.251473	0.292182	0.248909	0.276439	0.272679	0.385679	0.362933	0.404947	0.290944	0.15409	0.0972791	0.0811159	0.099326	0.106235	0.0938461	0.114961	0.096016	0.0403545	0.0419345	0.0402512	0.0407458	0.0899451	0.166808	0.151388	0.137726	0.149419	0.160143	0.152111	0.136132	0.0855319	0.0220435	1.58e-09	1.37e-09	1.84e-09	2.13e-09	0.000214648	0.0824789	0.145575	0.122988	0.107044	0.0688628	0.0995733	0.120427	0.12091	0.148025	0.185849	0.181856	0.153079	0.1474	0.142364	0.158038	0.147223	0.127214	0.149739	0.170622	0.182122	0.113597	0.0227432	1.82e-09	1.5e-09	1.1e-09	0.0094605	0.0116557	-0.0150654	-0.000963821	0.0469919	0.0911041	0.0599959	0.0799005	0.144582	0.140192	0.109837	0.0785216	0.10406	0.134358	0.151022	0.140123	0.123028	0.0606464	0.0381429	0.0558954	0.109468	0.159774	0.0856198	0.0725265	0.0478461	0.107237	0.132322	0.111622	0.127245	0.111502	0.052778	0.0400736	0.0309416	0.0306714	0.0536266	-0.0175519	-0.0584684	-0.0288073	0.0397312	0.104844	0.169168	0.136773	0.214624	0.212971	0.241051	0.225077	0.230426	0.244264	0.189425	0.224653	0.169145	0.111497	0.0816103	0.0292383	0.0478138	0.141119	0.163423	0.112636	0.106577	0.040813	0.153493	0.260494	0.249845	0.268384	0.324345	0.337912	0.262175	0.191496	0.108455	0.127149	0.149551	0.179334	0.204307	0.206842	0.202329	0.184968	0.169155	0.132876	0.155627	0.0640009	0.021834	0.102521	0.0776503	0.11624	0.064139	0.100081	0.134139	0.0205354	0.114712	0.255514	0.124176	0.0502398	-0.00935285	-0.198712	-0.287029	-0.164461	-0.0799151	0.0723032	0.166677	0.175007	0.0942494	0.0807717	0.0705671	0.0708105	0.0916083	0.111369	0.119469	0.18582	0.202225	0.181528	0.0967129	0.0210094	-0.0468971	0.0304656	0.0132542	-0.0465584	-0.0463188	0.0685517	-0.0550536	-0.107758	-0.0746582	-0.0224535	-0.0199474	0.00885348	0.092187	0.121159	0.0864922	0.0392252	-0.0534802	-0.207522	-0.296248	-0.236645	-0.130939	-0.0335408	0.00261878	0.0210566	0.0866323	0.0623309	0.0709079	0.0525868	0.0903234	0.0613832	0.0618882	0.0700742	0.0624435	0.0957593	0.0278206	9.4e-10	0.0105616	0.0956365	0.189286	0.166098	0.169194	0.0728891	0.115365	0.175504	0.255543	0.284784	0.207456	0.222346	0.222795	0.266811	0.452594	0.426241	0.391428	0.389934	0.235262	0.259936	0.250967	0.263687	0.321905	0.325236	0.345452	0.373689	0.305376	0.175436	0.153707	0.0921699	0.113215	0.104651	0.0532523	0.0761599	0.0507718	0.0612907	0.0354095	0.00565907	2.97e-09	2.85e-09	0.0094274	2.13e-09	2.32e-09	2.16e-09	2.06e-09	0.000584828	0.0180289	1.49e-09	5.55e-10	1.16e-10	-5.2e-10	-0.0179165	-0.0479192	-0.0770819	-0.0736501	0.00442332	0.126243	0.131634	0.088073	0.189066	0.213858	0.160497	0.124785	0.123871	0.140954	0.204819	0.29576	0.367686	0.414373	0.422178	0.403951	0.387319	0.39735	0.439463	0.389315	0.279267	0.151974	0.0782891	0.078285	0.106708	0.135687	0.210003	0.370832	0.483546	0.504594	0.468763	0.397989	0.401045	0.37028	0.356158	0.350197	0.33487	0.300375	0.269562	0.235665	0.234639	0.25459	0.283741	0.291496	0.299106	0.319027	0.283847	0.263799	0.268035	0.307079	0.35821	0.354288	0.3683	0.361132	0.345295	0.302593	0.291001	0.384423	0.40354	0.413874	0.337066	0.403076	0.436198	0.480014	0.430617	0.408317	0.36435	0.321975	0.308062	0.247566	0.275752	0.255888	0.261587	0.21298	0.259879	0.276692	0.230531	0.204954	0.305081	0.252646	0.181483	0.175926	0.165392	0.156923	0.145371	0.15492	0.179153	0.158892	0.132077	0.0900059	0.0919313	0.0627711	0.0948478	0.054619	0.0797887	0.0828318	0.0352889	-0.0137109	-0.0592637	-0.100381	-0.159716	-0.167149	-0.0862952	-0.0562703	-0.103983	-0.0590076	0.0558716	0.124694	0.109673	0.123542	0.0957752	0.0248065	0.0644953	0.0760945	0.17769	0.172981	0.0940912	0.0375294	-0.0320546	-0.114723	-0.0654716	0.00446082	-0.0733516	-0.140229	0.00429518	0.0010388	-0.0106796	-0.0515004	-0.0608304	-0.0370842	-0.0649345	-0.0760833	-0.0377617	-0.0288605	-0.116211	-0.150703	-0.176182	-0.155433	-0.0708052	-0.0819637	-0.146615	-0.072088	0.0674165	0.0295563	0.0214385	0.0949769	0.167271	0.207281	0.203181	0.182176	0.184583	0.149943	0.129343	0.0821422	-0.0175419	-0.0843816	-0.114664	-0.200517	-0.387932	-0.49893	-0.332693	-0.309188	-0.39696	-0.534318	-0.455044	-0.285783	-0.123085	-0.0119332	-0.0365262	-0.146029	-0.0719572	-0.0967977	-0.118362	-0.134079	-0.199235	-0.301055	-0.444658	-0.469479	-0.455318	-0.443563	-0.533402	-0.178613	-0.0527442	0.00946096	0.0719473	0.0346636	0.0463435	0.108112	0.0315987	-0.113084	-0.149928	-0.235436	-0.264786	-0.156426	-0.183424	-0.119782	0.0765716	0.146384	0.147398	0.199989	0.239408	0.255087	0.345461	0.338216	0.310344	0.338011	0.345092	0.335608	0.368421	0.360626	0.385944	0.424362	0.396112	0.403686	0.373476	0.407284	0.472541	0.504917	0.48936	0.465559	0.422726	0.386443	0.416729	0.397887	0.396625	0.482951	0.628893	0.658738	0.663448	0.747478	0.769822	0.718907	0.593141	0.500099	0.423382	0.391185	0.379592	0.354018	0.41215	0.5617	0.635552	0.629108	0.692978	0.731087	0.739938	0.717607	0.642192	0.52242	0.478557	0.46678	0.455369	0.499117	0.587683	0.664536	0.676719	0.694322	0.713633	0.698134	0.693819	0.665279	0.655871	0.597937	0.572899	0.61084	0.686042	0.735797	0.70883	0.706068	0.69445	0.640412	0.593691	0.479729	0.415698	0.378375	0.272304	0.28444	0.31805	0.233316	0.233019	0.320507	0.269944	0.287114	0.298865	0.276768	0.272041	0.247612	0.234635	0.272113	0.247511	0.273234	0.2881	0.240616	0.247264	0.221877	0.197278	0.196574	0.161359	0.13381	0.119355	0.0989698	0.056683	0.00201026	-0.0324607	-0.088276	-0.0932687	-0.0812701	-0.071358	-0.108958	-0.189482	-0.20039	-0.0854215	0.0634075	0.0212778	-0.0230979	0.0721667	0.0724822	0.0359676	0.00419952	-0.0232034	-0.042002	-0.0804432	-0.160603	-0.235441	-0.187531	-0.0279374	0.0714437	-0.006386	0.00813463	0.0716382	0.048293	0.0281956	0.027618	0.00637583	-0.047298	-0.109903	-0.199698	-0.246248	-0.149172	0.0280798	0.0572614	-0.0200279	0.0461859	0.0859703	0.0654627	0.0693302	0.104802	0.117091	0.130007	0.170144	0.22689	0.259802	0.281765	0.303605	0.307095	0.308154	0.29698	0.294288	0.301485	0.321722	0.411874	0.512474	0.573323	0.516848	0.511573	0.46318	0.439995	0.403946	0.264987	0.0893594	0.0666507	0.0274269	-0.0201351	0.0244556	0.097702	0.139481	0.242296	0.349849	0.265072	0.376807	0.521521	0.542533	0.499647	0.389183	0.388066	0.489654	0.442742	0.309779	0.250365	0.310021	0.433007	0.46373	0.490627	0.347444	0.27235	0.295847	0.275531	0.210297	0.204035	0.229891	0.299141	0.352133	0.338334	0.258903	0.151356	0.133039	0.219145	0.311184	0.373987	0.258193	0.121566	0.0710989	0.0636809	0.105607	0.187846	0.245173	0.251366	0.205364	0.141597	0.111261	0.0830894	0.0754576	0.0785593	0.122448	0.20302	0.191443	0.168465	0.198855	0.231047	0.212306	0.216293	0.20044	0.14605	0.15389	0.201871	0.172096	0.15789	0.218385	0.306902	0.377768	0.35428	0.25936	0.10903	0.0173394	0.00471225	0.00848284	-0.0146846	-0.0472762	0.0701027	0.117127	0.00916063	0.0761297	0.178544	0.10355	0.0709407	-0.0036812	-0.079002	-0.134291	-0.153022	-0.204214	-0.25665	-0.149929	0.0041039	-0.0402954	-0.165967	-0.0480761	0.0870037	0.0754137	0.0601332	-0.0339928	-0.132136	-0.189834	-0.194979	-0.23391	-0.367293	-0.327143	-0.197089	-0.28817	-0.423959	-0.276579	-0.10334	-0.231809	-0.256095	-0.0422534	-0.0470297	-0.200609	-0.132091	-0.0531792	-0.12998	-0.158995	-0.167199	-0.277881	-0.374662	-0.302067	-0.179583	-0.243505	-0.313472	-0.216917	-0.147639	-0.22124	-0.158945	-0.0639479	-0.196876	-0.184398	0.0257481	0.0952093	0.00852131	0.0362382	0.0726751	-0.0110916	-0.0249719	-0.0415209	-0.100458	-0.161455	-0.076621	-0.0452795	-0.175461	-0.230264	-0.0315009	0.00290658	0.0164332	0.0693872	0.00662152	0.00110748	0.198345	0.165496	0.00514591	0.035604	0.127539	0.124716	0.0183068	-0.029382	0.0630528	0.0591853	0.0101292	0.0823201	0.0563536	0.0452385	0.153123	0.0960588	0.194991	0.238098	0.195764	0.16874	0.13829	0.23271	0.326889	0.27219	0.189654	0.198462	0.13125	0.00647216	2.21e-09	0.0457686	0.154161	0.200776	0.187548	0.180755	0.167176	0.102886	1.35e-09	6.95e-10	2.78e-10	5.14e-11	5.09e-11	3.58e-10	1.11e-09	0.155966	0.280531	0.208541	0.068066	0.0258563	0.0310267	0.0247157	0.0487451	0.0725821	0.0776146	0.112029	0.139562	0.113429	0.102239	0.0903702	0.0953301	0.112625	0.103927	0.105012	0.186418	0.32648	0.27063	0.286366	0.265681	0.262156	0.360137	0.366019	0.304449	0.261749	0.209863	0.251457	0.230867	0.19922	0.137206	0.0522647	0.164022	0.0914244	0.103842	0.129708	0.171314	0.151569	0.112953	0.071999	-0.0399067	-0.154539	-0.140465	-0.109011	-0.166359	-0.184023	-0.0613913	-0.117375	-0.139052	0.0169912	0.210172	0.20359	0.058498	-0.0227439	0.0738511	0.159427	0.0642733	-0.0782054	-0.0529597	-0.143064	-0.361208	-0.324617	-0.412186	-0.492242	-0.209056	0.00329696	-0.00616591	0.0252385	0.153671	0.174383	-0.0482802	-0.225144	-0.293993	-0.387087	-0.520167	-0.538068	-0.458041	-0.418349	-0.342663	-0.278662	-0.351682	-0.3186	-0.184815	-0.111447	-0.191395	-0.29501	-0.262772	-0.327684	-0.525602	-0.55788	-0.486492	-0.468515	-0.356759	-0.241297	-0.281827	-0.208634	-0.0680231	-0.0252562	-0.0158499	-0.039987	-0.103552	-0.216668	-0.314471	-0.312852	-0.364325	-0.439276	-0.292359	-0.217778	-0.13399	0.105866	0.202369	0.172979	0.152447	0.132931	0.0662991	0.0441888	0.0825873	0.147476	0.149368	0.0993312	0.0717595	0.058937	0.158107	0.274993	0.249556	0.204281	0.166292	0.0947791	0.074711	0.0789679	0.104387	0.0967212	0.103345	0.139117	0.158487	0.143316	0.151994	0.16527	0.16476	0.157037	0.110558	0.0706369	0.0428131	0.0301788	0.0362308	0.0850647	0.127736	0.128954	0.123076	0.158813	0.175231	0.163802	0.146724	0.158335	0.159172	0.142653	0.144496	0.0743076	0.0160458	0.00640543	0.0357445	0.0981922	0.138881	0.162482	0.177177	0.155276	0.165697	0.194582	0.169867	0.102801	0.0473278	-0.00473089	-0.0306539	-0.0969402	-0.137654	-0.0179717	0.0833967	0.0419664	-0.0192997	0.0917687	0.15697	0.131985	0.156963	0.077486	-0.103363	-0.194218	-0.28635	-0.323576	-0.357171	-0.249298	-0.0957221	0.0852551	0.0437674	-0.0293107	0.100695	0.151392	0.0360211	-0.0485424	-0.14094	-0.138908	-0.162182	-0.211899	-0.146087	-0.0568919	0.0662695	0.112304	0.114581	0.10328	0.121425	0.0847709	0.055181	0.0595666	0.112423	0.194103	0.141737	0.0852149	0.0550047	0.0695641	0.0797613	0.0761766	0.0781324	0.0953024	0.145178	0.24499	0.298209	0.349567	0.356456	0.231116	0.177551	0.125723	0.0845668	0.0950804	0.179778	0.183027	0.236264	0.25346	0.306648	0.310096	0.293887	0.243002	0.220269	0.203556	0.210022	0.182692	0.126421	0.127629	0.199917	0.262282	0.259404	0.191352	0.162144	0.163838	0.163938	0.167273	0.165017	0.169975	0.221076	0.328626	0.32692	0.271625	0.236176	0.138258	0.202314	0.264836	0.261478	0.190092	0.163432	0.259892	0.374079	0.396784	0.39151	0.404789	0.454808	0.455821	0.416944	0.425547	0.450327	0.479271	0.446417	0.418581	0.439743	0.427275	0.421191	0.469623	0.428738	0.351257	0.390259	0.43949	0.550087	0.649751	0.589285	0.58303	0.569408	0.461203	0.388983	0.346488	0.33979	0.313622	0.384974	0.416003	0.436566	0.420785	0.402216	0.383876	0.411965	0.489316	0.530757	0.522247	0.558513	0.601609	0.611715	0.504226	0.434831	0.306758	0.252099	0.201976	0.19777	0.131468	0.14322	0.132555	0.127059	0.166272	0.164415	0.161842	0.169935	0.176962	0.210227	0.20151	0.233865	0.214834	0.158382	0.102373	0.0942274	0.0401763	0.0259446	0.0183843	0.0502326	0.107215	0.0814783	0.033903	0.0805642	0.149943	0.147644	0.145522	0.154273	0.165226	0.168045	0.222639	0.164482	0.134396	0.128328	0.165555	0.177109	0.265172	0.325027	0.242833	0.256026	0.279051	0.373299	0.318424	0.285648	0.415934	0.426016	0.532942	0.400734	0.429971	0.508118	0.426693	0.340152	0.328139	0.286671	0.263683	0.27975	0.255641	0.288216	0.235551	0.235096	0.279758	0.323794	0.283388	0.280897	0.293066	0.320963	0.28855	0.264946	0.257257	0.236323	0.131162	0.116749	0.0986051	0.125382	0.11889	0.156312	0.22638	0.230051	0.211372	0.16221	0.15333	0.169141	0.157529	0.1308	0.105139	-0.00427959	-0.0469024	-0.125227	-0.239407	-0.276854	-0.133388	-0.00930824	-0.107996	-0.0949985	0.0259135	0.00586293	-0.0275542	-0.0771762	-0.112446	-0.252427	-0.368415	-0.349242	-0.309891	-0.293407	-0.34078	-0.323673	-0.332995	-0.338854	-0.246422	-0.327151	-0.429531	-0.327433	-0.224177	-0.252506	-0.421249	-0.405087	-0.223597	-0.298227	-0.474373	-0.53245	-0.435521	-0.421451	-0.457311	-0.532778	-0.624298	-0.500013	-0.422852	-0.555897	-0.503867	-0.359755	-0.274128	-0.231952	-0.232268	-0.259204	-0.177172	-0.139706	-0.329565	-0.403861	-0.340534	-0.477938	-0.550158	-0.559367	-0.551618	-0.38101	-0.287656	-0.253615	-0.178904	-0.113054	-0.1534	-0.256088	-0.2989	-0.325359	-0.342524	-0.410675	-0.499936	-0.460107	-0.474032	-0.560121	-0.494785	-0.284306	-0.170081	-0.0797578	-0.0276443	-0.0745982	-0.0877508	-0.0131203	-0.046205	-0.101413	-0.140403	-0.159184	-0.180739	-0.235164	-0.252288	-0.155441	0.0073066	0.0226403	0.0715145	0.0402546	0.0261015	-0.0317135	-0.0304426	-0.00366093	-0.025738	-0.00348715	-0.0130106	0.00187133	0.0226816	0.195026	0.32028	0.269133	0.211308	0.246883	0.263533	0.158179	0.0479138	0.0256344	0.00315351	-0.0192001	-0.0811538	-0.105254	-0.0198524	0.10463	0.145035	0.136173	0.18171	0.208119	0.180067	0.155821	0.127244	0.00773209	-0.0853514	-0.143583	-0.203374	-0.225038	-0.0549874	0.0938467	0.0975113	0.142879	0.181784	0.163154	0.162608	0.170675	0.109268	0.0111767	-0.0955046	-0.214753	-0.32314	-0.291995	-0.151796	-0.0701274	-0.00655151	0.0939682	0.093571	0.0499489	0.0988227	0.0974684	0.00895493	-0.0729435	-0.145338	-0.224864	-0.270246	-0.285389	-0.237806	-0.128988	-0.0546432	-0.06658	-0.121278	-0.136947	-0.13131	-0.187453	-0.213728	-0.241845	-0.269054	-0.312788	-0.358599	-0.349636	-0.2471	-0.164309	-0.17416	-0.259814	-0.293967	-0.335482	-0.305647	-0.251029	-0.28899	-0.152398	-0.0565353	-0.0938763	-0.134679	-0.154071	-0.178316	-0.238465	-0.314851	-0.389769	-0.493564	-0.450092	-0.24239	-0.147788	-0.145289	-0.128311	-0.0911147	-0.123999	-0.200546	-0.211328	-0.19086	-0.151859	-0.162811	-0.176468	-0.0932759	0.0238825	0.0441934	0.0333022	0.0831951	0.104302	0.124765	0.0793971	0.0354991	0.000855029	-0.0189017	-0.0375647	-0.0739796	-0.0704278	0.014928	0.0831613	0.119329	0.136324	0.137304	0.176977	0.173794	0.113828	-0.00268134	-0.0202589	0.0406856	0.0244141	-0.0290954	0.0107816	0.131491	0.271632	0.329767	0.263301	0.19949	0.172309	0.12408	0.0575088	-0.00407751	0.0124615	0.10735	0.193395	0.152669	0.0922708	0.103703	0.188143	0.22003	0.191999	0.193542	0.147819	0.149254	0.02403	-0.0214474	0.0059284	0.0606705	0.167284	0.220477	0.178311	0.118245	0.0928129	0.187568	0.272015	0.209789	0.165534	0.104694	-0.0152032	-0.0208198	0.0301154	0.0775332	0.156663	0.234372	0.238281	0.192368	0.165038	0.159565	0.209215	0.174853	0.0942603	-0.0132551	-0.066292	-0.0469381	0.0669625	0.192877	0.237561	0.233973	0.217842	0.156545	0.144648	0.134967	0.208268	0.240538	0.223921	0.14112	0.0922746	0.0603436	0.122926	0.186688	0.292683	0.26566	0.197616	0.153142	0.168425	0.25911	0.294361	0.250977	0.190718	0.13919	0.198111	0.129794	0.0919844	0.170918	0.230709	0.300434	0.327743	0.254535	0.279248	0.322452	0.372066	0.349721	0.303646	0.291921	0.278429	0.383899	0.31741	0.347729	0.343167	0.324167	0.357155	0.34814	0.408989	0.446788	0.334343	0.30441	0.263464	0.31145	0.313583	0.434099	0.550048	0.535115	0.528554	0.43997	0.289303	0.119089	-0.0164885	0.000377466	0.0579213	0.1161	0.125017	0.149934	0.317315	0.477007	0.497213	0.509342	0.56977	0.584778	0.564962	0.439732	0.312477	0.133389	1.28e-09	9.72e-10	-3.62e-11	-6.75e-10	-3.52e-10	3.82e-10	9.69e-10	0.090165	0.138314	0.173657	0.116589	0.100271	0.0113808	-0.0136967	-2.05e-09	-1.77e-09	-1.37e-09	-9.78e-10	-0.0355158	-0.0673775	-0.0175422	0.00468453	3.19e-10	-2.14e-10	-0.107852	-0.104147	-0.0169555	-0.0655522	-0.126653	-0.182506	-0.246269	-0.254884	-0.049498	-2.73e-09	-0.334008	-0.429203	-0.28345	-0.449773	-0.683892	-0.300318	-0.348967	-0.354646	-0.165707	-0.0294875	-0.00748946	-2.67e-10	-3.58e-10	-0.103706	-0.233134	-0.162618	-0.142634	-0.168213	-0.139167	-0.0389434	0.00358368	1.96e-10	3.29e-10	5.23e-10	0.0489178	-0.0271918	-0.117687	-0.058363	0.0328522	0.0374704	-0.0806115	-0.00505475	0.0545727	0.0565697	0.0473314	0.033087	0.0415936	0.0445573	0.0479449	0.108362	0.119392	0.0780412	0.057577	0.0725471	0.0657693	0.0887066	0.138143	0.14873	0.194649	0.251772	0.243052	0.19417	0.166622	0.139698	0.151124	0.149083	0.125032	0.15418	0.279917	0.298409	0.327313	0.3062	0.304469	0.269167	0.240475	0.236944	0.244231	0.222479	0.189425	0.194948	0.203216	0.202603	0.190274	0.205956	0.188724	0.172841	0.173934	0.215177	0.217614	0.177568	0.173513	0.152272	0.140562	0.0984873	0.127278	0.14912	0.173495	0.203716	0.235711	0.201329	0.147661	0.0453176	0.044568	0.0944302	0.0633093	0.0428459	0.0975694	0.124265	0.168266	0.112815	0.0353403	-0.0132889	-0.0428814	-0.0125012	0.0173796	0.0421058	0.0689817	0.0700894	0.138177	0.157145	0.204041	0.163412	0.167948	0.182452	0.159256	0.198512	0.173648	0.117316	0.137512	0.18611	0.207568	0.175173	0.229005	0.222705	0.174484	0.141184	0.154997	0.128338	0.0331623	0.0014664	0.101182	0.143589	0.145725	0.140975	0.0924745	1.98e-09	1.81e-09	1.19e-09	6.28e-10	-1.04e-10	-0.0738279	-0.144152	-0.0535332	-0.0260162	-0.0118521	-0.00427491	-0.0119347	-0.0268164	-0.0345548	0.0482343	0.0855948	0.0318118	0.0323427	0.104445	0.200907	0.333125	0.268776	0.25092	0.288794	0.342241	0.375594	0.372722	0.269255	0.216526	0.177079	0.225601	0.121433	0.153752	0.105174	0.20963	0.30964	0.318066	0.194217	0.153226	0.248618	0.363294	0.264603	0.349823	0.279301	0.233011	0.228969	0.220682	0.248813	0.308144	0.115588	0.150147	0.210289	0.189164	0.213469	0.24076	0.242076	0.114691	0.210485	0.264103	0.225378	0.287233	0.271433	0.238741	0.171816	0.249043	0.268516	0.261504	0.268691	0.32407	0.272772	0.311138	0.216469	0.231707	0.207455	0.33826	0.226992	0.188617	0.158706	0.131191	0.149574	0.164447	0.156465	0.190924	0.224045	0.246298	0.287877	0.232316	0.212015	0.226094	0.235109	0.233323	0.188271	0.182615	0.187668	0.150344	0.172783	0.164941	0.170935	0.129123	0.141747	0.128576	0.121037	0.146172	0.105439	0.0800641	0.0847616	0.0600357	0.0396152	0.0286704	0.0873085	0.0892801	0.110796	0.100548	0.122386	0.117113	0.160333	0.130375	0.0960356	0.0731475	0.0112048	0.0629165	0.0441872	0.0994829	0.0428428	0.023117	0.0247924	0.0491004	0.105588	0.0665459	0.0430995	0.0223126	0.0551203	0.0640384	0.0117561	-0.0035418	0.092058	-0.0404934	-0.139893	-0.223356	-0.237211	-0.170981	-0.0826006	-0.0527603	-0.10381	-0.134823	-0.0219618	0.00714082	0.00402219	-0.0418232	-0.0817603	-0.205017	-0.216007	-0.305712	-0.257644	-0.166646	-0.152552	-0.199265	-0.295527	-0.299694	-0.198228	-0.266966	-0.373337	-0.4307	-0.441956	-0.418069	-0.41258	-0.511236	-0.488118	-0.360036	-0.260256	-0.272959	-0.291028	-0.247679	-0.174457	-0.189047	-0.163715	-0.14086	-0.152982	-0.187491	-0.162148	-0.124256	-0.103519	-0.098712	-0.123231	-0.113798	-0.088922	-0.098823	-0.161456	-0.15628	-0.130115	-0.111212	-0.0975479	-0.112578	-0.0716433	-0.0110438	0.00178183	-0.00423403	-0.0158672	-0.0256507	-0.0425387	-0.0753598	-0.0974938	-0.0752661	-0.0521868	-0.0694496	-0.0559778	-0.0242918	0.00115662	0.0124034	0.0038891	0.00292997	-0.00313419	-0.00464468	-0.0231524	-0.0375659	-0.0559236	-0.0880551	-0.0710706	-0.122932	-0.145467	-0.10045	-0.0612421	-0.0934985	-0.0922375	-0.064953	-0.0337353	-0.0280269	-0.0595791	-0.0511757	-0.0882864	-0.0727461	-0.0546549	-0.123499	-0.176721	-0.252308	-0.231199	-0.169474	-0.0778208	-0.100375	-0.132717	-0.108944	-0.0850061	-0.161972	-0.115975	-0.132181	-0.118	-0.155949	-0.197715	-0.162898	-0.192574	-0.193827	-0.191601	-0.0912686	-0.0639943	-0.0426361	-0.0549428	-0.00612842	0.0503398	0.0233693	-0.0206997	-0.103783	-0.138755	-0.139122	-0.160813	-0.196049	-0.163402	-0.0988598	-0.0168515	0.0275327	0.0168065	0.0285483	0.0447092	0.0245605	-0.0233188	-0.0637935	-0.143357	-0.27301	-0.376786	-0.385949	-0.341013	-0.291803	-0.221331	-0.15235	-0.132372	-0.0792276	-0.0121471	0.014399	0.0216381	0.0256464	0.0251746	0.0118669	0.00296839	-0.0135928	-0.0326651	-0.0614748	-0.103272	-0.120018	-0.102648	-0.0894259	-0.0868986	-0.0807221	-0.0627756	-0.0710995	-0.107763	-0.0892844	-0.0560277	-0.0871671	-0.0460878	0.012872	0.00569537	-0.0280675	-0.0308319	-0.0758089	-0.0984209	-0.0899091	-0.0103077	0.00723338	-0.0343781	-0.0110302	0.0668805	0.101216	0.0679012	0.0743361	0.0709127	-0.0312416	-0.0807865	-0.160716	-0.133928	-0.0686874	-0.0024791	-0.0252031	-0.0592774	0.00835431	0.0661472	0.100565	0.0835283	0.0718777	0.0593286	0.0749554	0.000151176	-0.0461791	-0.0394109	-0.0414715	0.0204926	0.0285036	0.0132645	0.0890216	0.149657	0.179294	0.117237	0.13572	0.14302	0.0765678	0.029772	0.0360417	0.0113505	0.000891852	-0.0679141	-0.064273	-0.0424954	-0.143779	-0.117179	-0.0558201	-0.113148	-0.1591	-0.194013	-0.167939	-0.21289	-0.232739	-0.0710273	-0.0909203	-0.0802983	-0.100904	-0.0671118	-0.158146	-0.125189	-0.122096	-0.0858539	-0.0929723	-0.122881	-0.131328	-0.135036	-0.0684843	-0.163279	-0.120535	-0.133154	-0.157585	-0.192125	-0.170911	-0.238317	-0.221214	-0.22393	-0.187825	-0.194112	-0.16783	-0.21727	-0.187057	-0.145595	-0.0960153	-0.151893	-0.13383	-0.0657086	-0.0754632	-0.0740461	-0.0774568	-0.0889111	-0.098844	-0.15779	-0.176639	-0.152856	-0.174167	-0.190527	-0.20446	-0.233278	-0.220705	-0.23539	-0.237375	-0.23353	-0.217867	-0.204389	-0.1989	-0.176532	-0.197934	-0.162269	-0.206503	-0.233406	-0.221088	-0.195852	-0.168962	-0.117638	-0.124389	-0.164103	-0.113927	-0.140066	-0.146015	-0.142812	-0.187013	-0.209468	-0.210359	-0.143934	-0.18721	-0.197979	-0.196101	-0.113548	-0.0324623	0.0393121	-0.0560237	-0.0709899	-0.0343554	-0.0807144	-0.114305	-0.0554927	-0.0496563	-0.114573	-0.124344	-0.175929	-0.159244	-0.216895	-0.11691	-0.0103369	0.0185994	-0.0386453	0.0255959	0.0493791	-0.0332091	-0.0350076	-0.140995	-0.114642	-0.139596	-0.212464	-0.152095	-0.173091	-0.115106	-0.159501	-0.166518	-0.101346	-0.156838	-0.133413	-0.11192	-0.109215	-0.130353	-0.125416	-0.101877	-0.138985	-0.114315	-0.104434	-0.0491451	-0.00672078	0.00676337	0.0188521	0.00464285	0.0724004	0.0351053	0.058582	0.121424	0.128965	0.103105	0.159198	0.258117	0.346196	0.357686	0.408129	0.415139	0.432991	0.396096	0.405595	0.412668	0.417257	0.392583	0.402899	0.403273	0.376782	0.389725	0.447257	0.539313	0.644084	0.694355	0.672082	0.549421	0.45145	0.576674	0.721878	0.775452	0.736523	0.627423	0.49779	0.421048	0.410925	0.460523	0.54639	0.630638	0.650203	0.608446	0.44853	0.381385	0.443023	0.478226	0.455069	0.461176	0.411071	0.380835	0.332297	0.320636	0.268616	0.267779	0.286814	0.266485	0.251507	0.272423	0.302373	0.25334	0.228768	0.185895	0.164975	0.154358	0.122446	0.118592	0.10847	0.114125	0.108055	0.098645	0.0940854	0.0899672	0.0755704	0.0669495	0.0577071	0.0425683	0.00452749	-0.0489891	-0.108516	-0.153041	-0.193547	-0.140898	0.106702	0.368164	0.295224	0.202766	0.379589	0.44441	0.402435	0.344631	0.266558	0.126266	-0.00866908	-0.0947605	-0.153051	-0.194774	-0.117095	0.150923	0.371807	0.271018	0.200679	0.397075	0.417166	0.36365	0.311508	0.268574	0.212223	0.184274	0.148644	0.118158	0.0969384	0.0879638	0.080866	0.0556024	0.0542512	0.0499346	0.0489167	0.0560814	0.0486656	0.03158	0.0300094	0.0284796	0.0168906	0.0142401	-0.00767838	-0.0307681	-0.024009	-0.0111031	-0.0286749	-0.0433892	-0.0193312	-0.016751	0.00556457	-0.042146	-0.0713931	-0.0797655	-0.0690157	-0.0868854	-0.0916692	-0.0781245	-0.0902936	-0.107614	-0.0599456	-0.075703	-0.0542229	-0.104997	-0.0359909	-0.0267185	-0.0660395	-0.0880009	-0.0928671	-0.0799871	-0.0653788	-0.0618314	-0.0403576	-0.029527	-0.0206797	0.00906582	-0.00185816	-0.0135752	-0.0226321	-0.0343614	-0.0331306	-0.0771276	-0.0845757	-0.138795	-0.225	-0.226475	-0.150912	-0.0492213	-0.0371787	-0.0797793	-0.112259	-0.0699424	-0.0357873	-0.0242309	-0.00277882	0.0397959	0.0226494	0.0359711	0.0415229	0.0660619	0.0355333	0.0259596	-0.0274646	-0.0623574	-0.18945	-0.214207	-0.216371	-0.257694	-0.237962	-0.196768	-0.164454	-0.119461	-0.0398822	-0.00742916	0.0513793	-0.0269006	-0.0508579	-0.0970426	-0.209195	-0.227413	-0.224671	-0.167059	-0.152663	-0.127302	-0.162323	-0.194731	-0.233699	-0.333503	-0.327419	-0.213761	-0.107148	-0.0619094	-0.0666196	-0.0803593	-0.105407	-0.158341	-0.151199	-0.0587614	-0.0889596	-0.149675	-0.165801	-0.269082	-0.305907	-0.235795	-0.116038	-0.0572709	-0.0537045	-0.0693159	-0.0937169	-0.174295	-0.244612	-0.184977	-0.132105	-0.142264	-0.101004	-0.0734817	-0.0797859	-0.0999591	-0.0990057	-0.159996	-0.140239	-0.153339	-0.179974	-0.212495	-0.230334	-0.243411	-0.240762	-0.253409	-0.232753	-0.198433	-0.142457	-0.15695	-0.144662	-0.108229	-0.139563	-0.171596	-0.186776	-0.235308	-0.268492	-0.280838	-0.30551	-0.350173	-0.303137	-0.340974	-0.372127	-0.338204	-0.280864	-0.275019	-0.279718	-0.251267	-0.196456	-0.118621	-0.0491836	-0.045362	-0.0745506	-0.0908078	-0.114753	-0.196418	-0.266765	-0.280323	-0.290706	-0.257775	-0.289374	-0.281619	-0.298732	-0.290701	-0.318968	-0.33863	-0.32708	-0.321757	-0.307529	-0.314143	-0.321364	-0.311425	-0.303142	-0.302726	-0.278945	-0.281205	-0.281649	-0.273087	-0.27582	-0.286029	-0.285958	-0.281492	-0.270459	-0.276488	-0.284264	-0.262408	-0.261356	-0.253454	-0.241848	-0.225929	-0.234332	-0.216045	-0.205949	-0.200786	-0.187896	-0.184208	-0.174308	-0.165354	-0.163806	-0.190708	-0.21933	-0.245145	-0.264481	-0.260583	-0.225393	-0.14905	-0.0876041	0.028732	0.262113	0.372157	0.31117	0.345685	0.459296	0.346154	0.169736	0.0129491	-0.130213	-0.218473	-0.204338	-0.142833	-0.133645	-0.0282745	0.226772	0.366138	0.299469	0.293829	0.431004	0.344375	0.185079	0.0563544	-0.0822795	-0.195869	-0.286082	-0.326724	-0.341674	-0.359981	-0.364083	-0.371227	-0.379092	-0.373474	-0.367581	-0.375914	-0.386357	-0.389498	-0.406487	-0.418954	-0.411818	-0.406057	-0.414985	-0.422502	-0.425283	-0.428511	-0.431496	-0.437843	-0.439556	-0.437617	-0.43528	-0.42305	-0.400191	-0.39939	-0.412572	-0.400941	-0.412455	-0.421013	-0.420297	-0.425864	-0.427337	-0.436211	-0.431482	-0.434274	-0.433802	-0.4257	-0.418917	-0.412453	-0.411627	-0.415234	-0.417102	-0.42086	-0.423869	-0.42887	-0.435828	-0.439958	-0.44526	-0.444095	-0.433243	-0.425095	-0.403806	-0.385801	-0.377949	-0.374038	-0.376301	-0.380226	-0.39152	-0.390094	-0.385259	-0.387936	-0.387397	-0.382112	-0.380249	-0.381222	-0.374904	-0.370509	-0.359295	-0.352815	-0.351727	-0.346911	-0.339605	-0.332847	-0.320385	-0.310081	-0.299961	-0.293406	-0.284271	-0.274936	-0.26695	-0.259226	-0.253218	-0.245104	-0.231923	-0.227353	-0.221267	-0.208279	-0.195666	-0.194946	-0.187375	-0.177686	-0.176742	-0.176589	-0.179142	-0.17912	-0.168382	-0.142822	-0.130654	-0.140781	-0.129508	-0.114904	-0.111783	-0.110629	-0.108882	-0.102102	-0.0972398	-0.0887859	-0.0608687	-0.0382819	-0.0439476	-0.0393889	-0.0452337	-0.0697943	-0.0797235	-0.0886651	-0.0911073	-0.090943	-0.0944941	-0.0931113	-0.0947323	-0.0918856	-0.0873714	-0.085708	-0.0948176	-0.0977276	-0.105148	-0.113107	-0.110701	-0.114583	-0.118359	-0.116598	-0.121918	-0.135535	-0.139464	-0.149497	-0.162621	-0.168242	-0.174163	-0.17302	-0.169391	-0.150541	-0.144176	-0.133653	-0.143519	-0.131974	-0.142862	-0.14171	-0.140082	-0.144139	-0.137913	-0.126505	-0.127838	-0.156181	-0.147625	-0.1507	-0.141314	-0.124891	-0.1293	-0.117475	-0.118079	-0.112304	-0.0910769	-0.0791407	-0.0677607	-0.0826301	-0.0984421	-0.113635	-0.111168	-0.139521	-0.136092	-0.150626	-0.174445	-0.193426	-0.214659	-0.261599	-0.214932	-0.0925114	-0.0520404	-0.0865669	-0.086771	-0.0363611	-0.0832397	-0.111638	-0.152457	-0.177548	-0.210371	-0.24045	-0.283143	-0.268024	-0.129773	-0.0639223	-0.0769229	-0.0673887	-0.0445042	-0.0534117	-0.0605695	-0.0779207	-0.106601	-0.138489	-0.169512	-0.16574	-0.07436	-0.0450469	-0.0695843	-0.0602689	-0.0616948	-0.0702007	-0.0642145	-0.0597875	-0.0642522	-0.0668649	-0.0802864	-0.121879	-0.143215	-0.136297	-0.0859731	-0.0767902	-0.0433514	-0.0940352	-0.140946	-0.120592	-0.203799	-0.237091	-0.222872	-0.273669	-0.285453	-0.258301	-0.19135	-0.115008	-0.0240728	-0.0193636	-0.0555657	-0.0760776	-0.0965066	-0.149499	-0.182963	-0.183328	-0.207817	-0.21263	-0.182732	-0.221468	-0.212188	-0.132502	-0.0126743	-0.0113187	-0.0295107	-0.0655864	-0.09177	-0.127387	-0.267404	-0.205418	-0.193464	-0.129254	-0.137644	-0.248376	-0.186752	-0.197004	-0.255821	-0.184842	-0.21211	-0.287532	-0.261578	-0.286493	-0.261368	-0.233434	-0.159963	-0.0830526	0.00451885	0.0288222	0.0377255	0.0414255	0.0386014	-0.0825884	-0.0885973	-0.164887	-0.170585	-0.246946	-0.0970957	-0.0643217	-0.148515	-0.0855744	0.0941889	0.0337032	0.00495625	0.0134008	-0.0709397	-0.0483318	-0.12036	-0.129278	-0.208412	-0.178294	-0.268966	-0.261863	-0.269157	-0.208147	-0.220156	-0.215422	-0.240221	-0.156754	-0.258215	-0.282538	-0.129141	-0.0520411	-0.226398	-0.098402	-0.0490941	-0.000515949	0.0750999	0.0996624	0.0904166	0.0860596	0.107557	0.106687	0.145806	0.145362	0.118696	0.15457	0.0264254	-0.0150606	-0.0190557	-0.0188297	0.0353924	0.0879771	0.0948295	0.0660875	0.100837	0.0954616	0.10532	0.144221	0.168811	0.165373	0.136152	0.0364446	-0.138603	-0.166328	-0.202013	-0.292291	-0.305148	-0.287189	-0.35113	-0.253729	-0.176936	-0.333554	-0.327965	-0.205892	-0.323474	-0.280174	-0.166159	-0.224882	-0.242395	-0.145469	-0.1081	-0.116137	-0.211927	-0.21458	-0.190933	-0.218531	-0.182469	-0.194734	-0.0822493	-0.18903	-0.188083	-0.229031	-0.127275	-0.120726	0.00420123	0.204958	0.240957	0.314422	0.280767	0.265452	0.266275	0.191713	0.00569049	-0.0581249	-0.127455	-0.190481	-0.181714	-0.255408	-0.142554	-0.0404381	0.0665635	0.212446	0.181369	0.115071	0.0950522	0.0700441	-0.00350949	-0.0495682	-0.0445858	-0.0835699	-0.167112	-0.23408	-0.298942	-0.319874	-0.306872	-0.281804	-0.200896	-0.145478	-0.107923	-0.0594151	-0.0554464	-0.0847271	-0.0775536	-0.0753556	-0.131118	-0.19315	-0.249199	-0.334388	-0.412666	-0.443088	-0.389421	-0.344328	-0.358382	-0.350586	-0.312318	-0.340774	-0.348526	-0.356817	-0.365838	-0.422616	-0.446172	-0.470068	-0.499147	-0.506523	-0.364845	-0.382885	-0.387053	-0.34955	-0.497588	-0.525293	-0.511564	-0.554871	-0.547873	-0.583739	-0.589246	-0.545336	-0.432156	-0.250327	-0.186008	-0.276368	-0.313658	-0.182784	-0.177148	-0.255246	-0.334689	-0.440482	-0.481917	-0.54322	-0.562489	-0.548264	-0.488126	-0.320578	-0.186949	-0.223317	-0.325058	-0.226442	-0.159059	-0.202403	-0.263253	-0.307942	-0.414111	-0.345484	-0.375497	-0.353262	-0.376453	-0.321755	-0.327249	-0.301785	-0.285171	-0.318314	-0.241647	-0.298412	-0.367497	-0.333341	-0.357728	-0.313833	-0.424614	-0.328657	-0.274613	-0.219255	-0.253181	-0.247104	-0.216281	-0.270686	-0.321353	-0.412025	-0.456524	-0.403083	-0.312706	-0.153121	-0.121384	-0.213334	-0.205917	-0.108569	-0.108581	-0.116206	-0.10876	-0.101353	-0.068543	-0.115868	-0.181803	-0.216899	-0.278829	-0.18513	-0.115817	-0.182357	-0.239932	-0.121882	-0.0973196	-0.134625	-0.117032	-0.0915079	-0.0650127	-0.0845118	-0.120329	-0.132256	-0.240021	-0.395207	-0.487257	-0.518192	-0.486094	-0.327269	-0.182345	-0.209892	-0.324524	-0.231697	-0.135891	-0.171635	-0.24075	-0.322322	-0.385585	-0.437763	-0.485143	-0.524828	-0.521371	-0.38381	-0.209564	-0.171209	-0.28141	-0.278328	-0.130949	-0.122657	-0.159857	-0.203834	-0.225544	-0.224383	-0.184556	-0.147261	-0.0904784	-0.131728	-0.122137	-0.0621135	-0.0365512	-0.00940016	0.0071816	-0.0223627	-0.111281	-0.18543	-0.249401	-0.29061	-0.246819	-0.160406	-0.101689	-0.138617	-0.168145	-0.107769	-0.0551586	-0.0321306	-0.0259656	-0.0356064	-0.0906557	-0.142904	-0.17347	-0.158405	-0.112352	-0.0961822	-0.141698	-0.153196	-0.109051	-0.0762943	-0.0360967	-0.058846	-0.109073	-0.0726663	-0.028248	-0.044565	-0.0637672	-0.0865826	-0.112579	-0.107741	-0.0987341	-0.0835538	-0.066573	-0.0558154	-0.0781016	-0.124231	-0.112747	-0.0576613	-0.0361015	-0.0349179	-0.0847377	-0.0327145	0.0320272	0.0266677	0.0720031	0.0518524	0.0642348	0.0473128	0.0274727	-0.00916787	-0.0613026	-0.121417	-0.10256	-0.0193591	-0.0195093	-0.0893617	-0.0487854	0.0564573	0.0623018	0.0381731	0.0178983	0.0579325	0.0466831	0.0309971	0.0614644	0.0948472	0.103923	0.0887517	0.0943903	0.113872	0.0445811	0.0210159	0.0806119	0.0679023	0.0672876	0.0721315	0.0696953	0.0627688	0.0832134	0.104472	0.107267	0.103038	0.130059	0.0792694	0.0857952	0.0799646	0.0678793	0.0301424	-0.00313952	-0.0278156	-0.0535065	-0.0536118	-0.0685824	-0.0676138	-0.0907457	-0.0974149	-0.118014	-0.162755	-0.160936	-0.159364	-0.174005	-0.189939	-0.196658	-0.215108	-0.226568	-0.243263	-0.253408	-0.260768	-0.268075	-0.28959	-0.313787	-0.334096	-0.328813	-0.319065	-0.320806	-0.328276	-0.336497	-0.33468	-0.333674	-0.339566	-0.350419	-0.359287	-0.345726	-0.282525	-0.239235	-0.222046	-0.249282	-0.252316	-0.275918	-0.321379	-0.330417	-0.334744	-0.316039	-0.311761	-0.327289	-0.317455	-0.314283	-0.30042	-0.286821	-0.265873	-0.262113	-0.27509	-0.268566	-0.250495	-0.261187	-0.242524	-0.226038	-0.215771	-0.216628	-0.209669	-0.220283	-0.221121	-0.235484	-0.227959	-0.230155	-0.230416	-0.231395	-0.237211	-0.22271	-0.229105	-0.216386	-0.202562	-0.217989	-0.229901	-0.219246	-0.212281	-0.2314	-0.242685	-0.235464	-0.255003	-0.272384	-0.268515	-0.28129	-0.294052	-0.284225	-0.287954	-0.288116	-0.298015	-0.289497	-0.235026	-0.203397	-0.220878	-0.207585	-0.192028	-0.180962	-0.167526	-0.160053	-0.168488	-0.150668	-0.157524	-0.149637	-0.145789	-0.122655	-0.121968	-0.112753	-0.101816	-0.0943635	-0.0894899	-0.087154	-0.0838118	-0.0795406	-0.0816776	-0.0805667	-0.0758408	-0.0705164	-0.0700247	-0.0684804	-0.0665489	-0.0634455	-0.0647392	-0.0814287	-0.0742414	-0.0691157	-0.0775833	-0.0840736	-0.086557	-0.0885369	-0.0838785	-0.0841934	-0.0801012	-0.0818663	-0.0929357	-0.112095	-0.120259	-0.113593	-0.102218	-0.117162	-0.121083	-0.12817	-0.130577	-0.141823	-0.134688	-0.106241	-0.129389	-0.1156	-0.0784603	-0.128971	-0.149807	-0.140061	-0.170555	-0.144114	-0.142139	-0.138381	-0.131512	-0.129333	-0.145876	-0.166797	-0.168179	-0.158086	-0.203528	-0.254537	-0.194448	-0.147833	-0.159993	-0.143431	-0.166399	-0.140711	-0.169838	-0.214097	-0.168356	-0.107973	-0.14016	-0.188042	-0.187105	-0.212629	-0.201561	-0.20063	-0.176722	-0.166293	-0.227892	-0.23337	-0.216037	-0.120364	-0.172707	-0.244586	-0.236611	-0.200347	-0.271864	-0.314515	-0.29688	-0.254003	-0.266059	-0.202148	-0.210782	-0.170071	-0.181931	-0.166262	-0.159999	-0.219161	-0.165544	-0.204462	-0.243184	-0.178817	-0.249676	-0.252801	-0.208148	-0.176541	-0.209581	-0.167829	-0.211111	-0.16446	-0.194495	-0.25509	-0.263023	-0.202529	-0.184442	-0.214956	-0.201234	-0.149011	-0.200841	-0.212257	-0.273227	-0.156696	-0.162985	-0.214857	-0.179375	-0.281695	-0.24717	-0.284339	-0.169918	-0.14695	-0.210124	-0.234094	-0.121663	-0.147122	-0.233418	-0.11971	-0.204525	-0.181009	-0.150515	-0.156676	-0.205965	-0.205018	-0.241983	-0.188077	-0.263364	-0.258147	-0.249083	-0.217172	-0.223844	-0.244763	-0.218395	-0.278258	-0.150532	-0.158841	-0.144271	-0.121873	-0.20517	-0.206081	-0.172414	-0.248227	-0.126471	-0.237288	-0.268822	-0.233986	-0.131876	-0.230958	-0.214781	-0.131446	-0.128119	-0.179797	-0.111271	-0.26137	-0.217107	-0.300869	-0.183256	-0.26612	-0.184002	-0.200341	-0.134044	-0.234686	-0.173905	-0.133123	-0.123891	-0.179098	-0.262418	-0.311667	-0.274435	-0.335649	-0.350385	-0.349146	-0.249707	-0.249895	-0.16588	-0.294243	-0.381399	-0.310932	-0.266443	-0.266561	-0.276967	-0.255457	-0.243916	-0.142526	-0.00669723	-0.138034	-0.121458	-0.216182	-0.207384	-0.209654	-0.206664	-0.315953	-0.251514	-0.265046	-0.311052	-0.33865	-0.281387	-0.358894	-0.260165	-0.156896	-0.109285	-0.20282	-0.364756	-0.214513	-0.433101	-0.278082	-0.242927	-0.401299	-0.41311	-0.32054	-0.317381	-0.285715	-0.204915	-0.208552	-0.139812	-0.16091	-0.121678	-0.258474	-0.174307	-0.253133	-0.268019	-0.199755
109	0.0649063	0.0285854	0.0332607	0.00864843	1.33e-09	1.12e-09	3.51e-09	1.93e-09	3.22e-09	0.0836895	4.99e-09	0.0214049	4.14e-09	0.167473	0.120268	1.86e-09	0.0394132	1.73e-09	0.0269583	8.34e-10	0.0199196	0.0572515	2.81e-09	3.56e-09	4.82e-09	0.00233524	0.102693	0.0170681	0.0308278	0.0422386	0.396238	0.0594196	2.87e-09	0.00679082	0.221686	0.0579681	0.0469482	2.75e-09	0.0421148	0.0734987	3.22e-09	0.0106827	1.64e-09	0.0338772	0.00601142	0.0151934	0.00742856	0.00104464	3.07e-09	0.0349333	0.0261964	0.00808826	2.67e-09	0.112108	0.04198	0.055448	0.0235035	0.0131882	-0.00314314	2.25e-09	0.0233735	0.00067324	0.086484	2.18e-09	-0.00361304	2.45e-09	3.58e-09	0.108597	3e-09	0.0119632	2.36e-09	0.0148553	0.0973656	0.0164879	0.0042845	0.01563	2.14e-10	1.14e-09	0.00569876	2.44e-09	2.71e-09	0.0640226	0.0437292	0.0895289	2.45e-09	0.140379	0.123242	-7.68e-10	1.82e-09	0.0552728	0.0979353	0.0548371	0.0486424	0.075846	0.0338823	1.62e-09	0.0333207	0.00655384	0.0105977	0.108683	0.121947	0.177454	1.53e-09	2.75e-09	1.91e-09	0.00791459	0.0282876	2.43e-09	0.121207	3.35e-09	0.0691491	0.0307949	0.129353	0.244598	0.0278335	2.77e-09	0.0341578	0.0360834	0.0137599	0.0303032	0.0118225	0.040502	4.1e-09	1.69e-09	0.00284271	0.0186202	0.00176031	0.0023624	0.104971	0.0514543	0.00144804	0.0863049	0.0114787	0.0600301	0.0125158	0.00760554	1.45e-09	0.206154	0.323566	0.30902	0.11943	0.562707	0.417781	0.116873	-0.0430191	0.150677	0.277083	0.276788	0.152131	0.126177	0.00236694	0.0565804	2.92e-09	4.73e-09	0.0469699	0.0816361	4.01e-09	3.22e-09	0.0276874	0.059461	0.176658	0.296274	0.12374	0.0738495	0.00797272	0.0190186	0.0371939	0.238048	5.05e-09	0.00182028	2.64e-09	0.0771133	0.228921	2.78e-09	4.57e-09	0.0625619	0.166872	1.94e-09	0.0725618	0.229011	0.0942461	0.117582	0.119912	0.134486	0.229616	0.319964	0.463348	0.397881	0.431526	0.639478	0.607573	0.582358	0.550954	0.541833	0.572826	0.502921	0.2286	0.16024	0.0661533	0.0487689	1.49e-09	2.1e-09	0.21698	0.0274103	2.29e-09	0.0396036	0.0723182	0.0298328	0.20793	3.9e-09	0.0203756	0.00374561	3.5e-09	1.3e-09	3.21e-09	0.0148884	0.273976	4.32e-09	0.110125	0.166526	4.97e-09	2.63e-09	1.36e-09	4.42e-09	0.0658581	3.58e-09	-1.15e-10	2.96e-09	3.24e-09	4.56e-09	0.000191623	0.0384495	0.191026	1.88e-09	0.0321787	0.0202728	0.179097	0.0144759	0.144121	0.0418993	0.0638159	0.197369	0.317173	2.63e-09	0.0244861	-2.17e-11	1.71e-09	0.0633838	0.12702	0.069551	0.135403	0.0226521	0.0469136	0.000287181	0.0499124	2.61e-09	0.00567609	0.0685694	0.159242	0.105531	2.57e-09	1.6e-09	7.31e-10	1.18e-09	0.022567	4.09e-09	0.0317296	0.048942	0.0507492	0.0768593	0.109731	0.121272	0.252733	0.186438	0.0883083	0.238871	0.065297	0.167464	3.42e-09	0.0565424	0.0407129	0.160784	0.065367	0.14696	0.146234	0.257747	0.205761	0.289257	0.276101	0.0395154	0.0492914	0.0746733	1.76e-10	0.247037	0.0450764	0.437237	0.0957466	3.98e-09	6.23e-09	5.01e-09	4.02e-09	0.0191715	0.0389909	0.0148211	1.24e-09	0.00771328	7.13e-10	0.0761434	1.39e-09	2.65e-09	0.0690564	0.0546058	2.54e-09	0.11203	3.46e-09	0.0761957	2.78e-09	2.88e-09	0.0530866	0.0796687	0.0745329	2.11e-09	0.117745	0.0198283	0.0359397	0.00513932	0.0467012	0.0713978	0.00290135	6.95e-10	8.35e-10	1.93e-09	3.47e-09	2.32e-09	0.0314138	2.51e-09	0.0683462	0.113547	0.0917531	0.0519298	2.45e-09	0.079768	0.0820674	4.93e-10	3.5e-09	0.0674867	0.0223084	0.0470471	0.0574145	0.0472206	0.19066	0.127016	5.26e-09	5.44e-09	0.170896	0.0720326	4.12e-10	4.12e-10	1.36e-09	2.28e-10	0.0106618	-0.0111793	3.39e-09	3.36e-09	1.57e-09	1.68e-09	0.00180827	3.67e-09	3.51e-09	0.0397774	0.123444	0.00430111	0.0544438	0.109194	0.0892481	0.0758022	0.0260273	1.95e-09	0.0555134	0.121816	0.0471074	2.69e-09	2.06e-09	0.0752526	0.0562659	1.41e-09	3.37e-09	0.0634292	-1.12e-09	3.13e-09	3.26e-09	4.25e-09	1.79e-09	0.211386	0.013442	9.94e-10	0.0651202	0.0103348	0.0170607	0.038094	0.0107416	5.45e-10	0.103621	0.0231823	0.269829	0.125438	0.0187382	0.0166481	3.31e-09	0.132285	0.0319915	0.225582	0.150265	0.0755963	0.0709542	0.0198748	0.00807603	0.0684039	0.0356177	-6.66e-11	1.6e-09	2.17e-09	2.32e-09	4.81e-09	0.137162	4.44e-09	0.157353	2.93e-09	1.44e-09	0.00573166	0.0457735	1.99e-09	0.00181355	0.103011	0.0183668	1.59e-09	1.53e-09	0.104298	0.090575	-0.00176214	0.0191885	0.102123	3.49e-09	0.1093	0.30437	0.139807	0.332241	0.0914356	0.0215644	0.164419	0.0553616	0.0948318	0.0495119	2.9e-09	8.14e-10	0.0661663	-0.0071594	3.8e-10	2.04e-09	0.0766465	0.0189517	3.9e-09	3.66e-09	4.37e-09	0.125911	0.0137336	0.0545351	0.0201677	0.0187439	9.87e-11	0.0228546	9.68e-10	2.42e-09	0.00209768	0.00696074	0.0249221	0.209384	2.32e-09	0.018875	0.032612	3.14e-09	0.01198	0.0511375	0.178695	0.187719	0.0816351	1.12e-09	2.37e-09	1.91e-09	0.0527055	0.21752	4.6e-09	3.21e-10	0.00699059	0.0549768	0.00516531	1.85e-09	0.0173372	-0.0934964	0.0401269	0.163306	0.0355584	0.0786321	-0.00385296	0.0930141	3.41e-09	2.17e-09	2.26e-09	3.11e-09	1.27e-09	3.4e-09	0.0165237	9.89e-10	3.77e-09	3.18e-09	0.0248132	0.0867386	0.173403	1.78e-09	0.128943	0.182541	0.0283178	0.132371	1.65e-09	0.0704879	0.00163323	-0.0442319	0.00267434	0.00767507	0.0462913	-0.0428836	7.45e-10	1.19e-09	0.0499833	0.027953	0.0662551	3.98e-09	2.97e-09	-0.0664788	2.11e-09	2.14e-09	0.00497723	4.94e-09	0.0914627	1.2e-09	-0.0334388	0.0191945	3.34e-09	0.0464805	0.0133553	3.65e-09	2.59e-09	3.5e-09	1.48e-09	0.0136431	2.17e-09	0.0133558	2.34e-09	0.00053444	9.05e-10	2.01e-09	0.0196198	-2.68e-10	0.0687731	1.32e-09	4.91e-09	2.74e-09	2.49e-09	0.12131	0.20113	0.265205	0.0312396	0.0665231	0.0129432	0.000131956	1.58e-10	-0.00867454	-0.00315497	2.05e-09	1.86e-09	0.029108	-4.58e-10	1.22e-09	0.0216931	2e-09	0.0649833	6.16e-10	0.0217961	1.61e-09	1.31e-09	1.44e-09	0.0647154	0.00840231	0.170812	0.0060699	0.273248	0.287424	0.299843	0.146352	0.0665019	0.0288612	-0.144341	-0.200963	-0.326132	-0.3628	-0.393311	-0.481158	-0.52999	-0.503597	-0.506162	-0.4109	-0.330399	-0.137383	-0.00879612	-9.46e-10	-1.57e-10	-9.44e-10	-6.3e-10	3.48e-10	2.04e-09	1.85e-09	0.00795569	1.2e-09	0.116616	0.0569843	2.19e-09	0.0013956	0.00102386	3.4e-09	-0.0103983	0.00296147	0.00017465	0.117895	0.0343136	2.11e-09	0.014559	0.07699	0.0948156	3.54e-10	0.008648	3.63e-09	2.06e-09	-8.15e-11	0.0118197	0.0251707	0.00573028	0.0249737	0.216153	2.96e-09	0.195872	0.0337709	2.55e-09	8.29e-10	1.14e-09	2.27e-09	2.61e-09	0.0977349	-2.7e-10	-1.19e-11	1.06e-09	2.95e-09	-0.00593874	0.0697723	2.99e-09	3.12e-09	0.0331003	-9.28e-12	-9.2e-10	2.4e-10	-5.2e-10	-0.109163	-0.0041644	-0.22247	-0.452577	-0.630649	-0.369467	-0.140165	-0.190041	-0.241235	-0.318537	-0.228978	-0.121006	0.380482	0.337305	0.100815	0.00439291	0.0682771	0.137958	-0.0168357	0.153814	-0.117916	-0.22036	-0.214038	-0.204723	-0.0971385	0.0995108	0.0258516	0.085683	0.0239105	1.57e-09	5.25e-10	1.62e-09	-6.71e-10	-0.014456	0.0131035	0.115569	-1.49e-10	4.15e-09	5.5e-09	0.00717309	2.49e-09	1.35e-09	0.00710114	5.53e-10	-0.102645	-0.128478	-2.55e-10	1.36e-09	2.15e-10	0.0214392	4.66e-09	0.0526133	0.112098	-0.0101897	0.0327051	-1.56e-09	-0.0181428	0.123613	-0.000105732	0.0388049	0.131373	0.00800802	0.302544	0.169318	-0.0239873	0.113833	0.0040958	0.0287531	0.0473855	-0.0143149	0.0236869	0.0941041	-0.0217597	-3.34e-10	-0.0131507	-0.0818001	0.0490963	0.0460519	0.0676721	0.138733	0.0139022	0.0144795	0.0926171	0.00489061	-4.96e-11	1.13e-09	0.118646	0.0343395	8.09e-10	0.110231	0.0846922	2.95e-09	4.79e-10	1.92e-09	0.000465478	0.00742026	3.9e-09	3.17e-10	-8.98e-10	1.01e-09	3.11e-09	1.21e-09	3.05e-10	-2.59e-10	1.86e-09	5.31e-10	1.03e-09	0.00374708	0.0265437	-0.0416416	0.0391614	0.0626981	-0.0133199	0.00324262	0.0678733	0.0179994	0.000394672	0.00877697	7.3e-10	0.0741051	0.0594271	0.0607427	3.75e-10	-0.0287169	-0.000472088	0.0115526	-0.0171648	0.0122111	0.105714	-0.00734769	1.7e-09	8.44e-10	0.00851999	1.24e-10	-1.63e-09	-0.0181661	-0.000288435	0.0206693	0.147972	2.55e-09	0.0562055	-2.96e-09	0.0344459	0.0477248	0.10293	2.68e-09	0.041332	0.00302447	0.068821	-2.63e-10	4.35e-11	-0.0344285	0.0211342	0.020887	0.0379948	1.82e-09	0.121232	-0.00136564	-0.0262583	-3.14e-11	0.0111257	1.28e-09	0.0253586	1.47e-09	1.02e-10	2.76e-09	5.11e-10	2.39e-10	7.08e-11	-4.6e-10	-1.62e-09	-0.00449088	2.97e-10	-9.51e-10	-5.88e-11	-1.01e-09	-1.67e-09	-1.43e-09	9.44e-10	-0.0336779	-0.0451746	-0.112701	0.0241278	0.0922326	0.104656	3.55e-09	2.3e-09	0.0444799	0.0371562	8.66e-11	0.0840598	0.00801994	0.112957	0.00422055	0.0780736	0.00839893	0.0701521	-0.000379708	2.07e-09	1.48e-09	3.45e-11	-1.53e-09	2.12e-10	-0.00646748	0.0242413	0.018166	0.00508692	1.15e-09	3.49e-09	3.06e-09	-0.0034149	0.034051	0.0144853	-0.00275672	0.0698677	1.34e-09	-0.000180439	0.0496081	1.76e-05	2.28e-09	-0.00400945	0.0138228	0.0190406	6.62e-11	1.59e-09	0.00538694	5.15e-10	8.41e-10	-2.01e-09	-8.36e-10	-1.66e-09	-0.0615525	-0.128404	-0.323505	-0.446549	-0.572942	-0.52179	-0.493388	-0.413015	-0.420748	-0.44194	-0.410792	-0.134871	-0.140607	-0.167498	-0.209686	-0.447753	-0.497301	-0.570102	-0.440823	-0.299285	-0.314601	-0.260941	-0.10803	-0.163915	-0.0759325	-0.0257307	-0.0725431	0.00431701	2.44e-10	-0.00631119	0.0391627	2.91e-09	-0.00352318	-0.0762582	-1.14e-09	-0.00940371	-1.68e-09	-0.000662351	-0.0286158	-0.132018	-0.110267	5.67e-10	4.11e-10	-2.19e-10	-1.51e-09	-5.37e-10	0.0147864	-0.0291581	-0.0407982	5.19e-10	0.0691633	0.00598971	-0.0207751	-0.00127544	0.0120253	-0.0206138	0.00363348	1.69e-09	0.00206145	-0.0395164	-2.23e-10	8.97e-10	-0.0435711	-1.03e-09	-3.19e-09	-2.1e-09	-0.103636	-0.242238	-0.216664	-0.0301247	-0.0365909	-0.0299041	-0.0960345	-0.125488	-2.01e-09	-2.44e-09	-2.01e-09	1.91e-10	-0.107129	-0.293287	-0.216651	-0.205191	-0.071474	-0.107731	-0.092695	-2.26e-09	1.53e-09	0.0270441	-2.63e-10	-0.000273729	0.0214958	0.0978318	0.0422132	1.23e-09	-2.65e-10	9.39e-10	0.0172242	0.0547965	-0.00826444	4.59e-10	-8.41e-10	0.00204638	-1.46e-09	-0.00140818	-7.85e-10	-0.00807238	1.89e-10	0.000701239	-9.84e-10	-2.13e-10	0.000930547	0.00790718	4.76e-09	0.152762	8.8e-10	3.21e-09	1.78e-09	7.02e-10	0.0257601	0.0421591	1.37e-09	-9.11e-10	1.77e-09	1.56e-09	2.73e-09	1.11e-09	0.00745189	0.0980847	0.033812	0.0381917	0.00788964	-1.01e-09	1.82e-09	0.0224849	2.59e-09	-0.0203788	-0.265495	0.000904633	1.05e-09	1.18e-09	0.0305344	0.0390199	2.49e-09	2.53e-09	1.49e-09	2.32e-09	1.56e-09	1.57e-09	0.00189427	-1.34e-09	1.27e-09	0.0288651	2.95e-09	0.0269704	-4.47e-05	1.55e-09	-7.17e-10	-5.88e-10	8.25e-11	1.17e-09	0.0145979	2.07e-09	6.85e-10	-2.7e-10	0.00216823	-0.0395522	0.0284059	0.00612293	0.0273333	-9.31e-10	8.25e-10	0.100518	0.0989436	0.00415202	-0.0189741	0.0307349	-4.81e-10	-1.44e-09	0.0301849	0.0514897	2.51e-10	0.0545904	-8.72e-11	0.00312361	2.62e-09	0.165797	0.0692406	-0.036986	-0.0515875	0.0430509	-0.166342	0.128375	-0.0185331	0.0875605	0.0704356	-8.46e-10	0.0189829	-2.75e-10	0.0301096	1.01e-09	0.00546193	0.107589	-0.0141348	0.016021	-0.0150009	-2.96e-09	-4.09e-09	-0.00833362	-1.67e-09	0.0102736	1.32e-09	0.0207442	0.0159692	-3e-10	-0.00291942	0.00578226	-1.22e-09	-0.006033	0.0762211	-0.00638639	1.71e-09	-8.69e-10	0.0297525	-0.0100701	-1.89e-09	-2.11e-09	8.72e-10	0.0403304	2.59e-09	-0.0213474	3.11e-10	-1.32e-10	-0.0710433	-0.0116106	-0.0132725	-0.0166437	-0.00556762	0.0874871	-4.76e-11	1.62e-09	0.030093	9.58e-10	1.38e-09	0.137948	0.0174669	0.0234598	0.171605	0.355493	0.438118	0.423737	0.26937	0.506097	0.488921	0.147905	0.128155	-0.0379342	-0.090443	0.0244493	-0.177609	-0.107723	-0.0774789	-0.0702127	0.03345	0.319307	0.445227	0.671917	0.502955	0.235761	0.512746	0.240181	0.0707837	0.314397	0.250535	-0.100027	-0.183894	0.148487	-0.257717	-0.149597	0.174718	-0.047755	0.0826732	-6.25e-10	1.9e-09	-1.34e-10	0.0113354	-1.27e-09	7.18e-10	-0.0507817	-2.49e-09	0.0533179	0.0006221	-8.08e-10	2.39e-09	-0.00330986	0.0386316	0.157415	0.0624883	-2.01e-10	0.0327124	-0.00786387	0.0233301	0.0186777	-0.0049877	-0.000455422	0.143038	0.116794	0.0947417	1.38e-09	0.00337157	-1.18e-09	0.0308956	-0.000333487	0.0386719	-0.0585322	1.96e-10	-1.5e-09	-1.58e-09	0.00119001	9.36e-10	9.05e-10	-1.33e-10	9.55e-10	0.00369758	-1.69e-09	-1.12e-09	-0.00196939	2.56e-10	0.0298012	0.030873	1e-10	-0.00565257	-0.0157537	-1.43e-09	-1.74e-09	0.0112377	-2.58e-09	1.64e-10	-2.71e-09	-0.0666178	0.0566572	-0.0451337	-0.00703862	-0.000627298	-0.0123797	-3.42e-09	-0.0297987	-0.0162162	-0.0648522	-0.0403884	-0.10381	-0.0510213	-0.0877599	-0.364515	-0.279933	-0.337264	-0.0771611	-0.0191099	-0.0959172	-0.0569252	-0.0925131	-0.113578	-0.128355	-0.148992	-0.340663	-0.40345	-0.510472	-0.240824	-0.0120018	-0.0578325	-0.0895834	-0.0920117	-0.028135	-0.000623762	0.037054	0.0250418	-3.69e-10	-0.00661928	-4.42e-10	2.09e-10	0.0274326	-0.00241649	0.0595954	6.66e-11	-0.091774	-0.0283741	-6.82e-10	4.93e-10	-0.00164271	-0.0168297	-0.0245921	-0.0060656	-0.00559538	3.34e-05	-0.00304282	-1.94e-09	0.00148617	-3.51e-09	-1.48e-09	-4.31e-10	-0.153408	-0.0221051	-0.0409279	0.0454782	0.0117678	-0.116394	-0.00773505	-0.115462	-1.32e-09	-0.0626147	-0.0112559	-0.0203769	-0.123561	-0.0262054	-0.188691	-0.102698	-0.182335	-0.118644	-0.203771	-0.0727741	0.0048271	-1.88e-09	-0.0220531	-0.075676	0.00613308	-0.00566748	0.0140473	-0.031991	-0.0665894	-0.0238259	0.00491514	-3.28e-09	-0.0694564	-0.0842103	-2.02e-09	-8.09e-10	-0.00279137	-3.4e-09	-1.18e-09	-4.99e-10	3.82e-11	-0.00155662	-9.24e-11	0.0213916	-0.0863339	-0.0194063	-0.00133468	-0.022427	2.08e-10	1.38e-09	-1.11e-09	-2.46e-10	2.22e-10	0.00898452	-0.0484753	-0.0122478	-9.79e-10	0.0258835	-0.0606934	0.0144676	-0.0659623	-0.03472	-1.44e-09	-2.48e-09	-2.47e-09	-0.00608088	-0.14782	0.00179918	0.00122591	-3.01e-09	-1.91e-09	0.00395243	-2.28e-09	-1.03e-09	-1.93e-09	3.61e-10	0.0222373	-0.0203827	-2.85e-09	-6.74e-07	-3.49e-10	1.71e-09	0.0140663	-0.0428418	-0.0440347	-0.0166592	-0.0784273	-0.0320724	-0.0415027	-0.0331589	-0.0631358	0.0159208	-0.0236315	-0.00344559	-3.41e-10	0.0105543	0.023801	-1.03e-10	1.54e-09	-4.11e-11	-0.134503	-0.0272533	8.6e-10	0.00657479	-0.00180162	5.94e-10	-0.01656	-1.01e-09	-3.2e-10	-1.77e-09	-0.0114853	-3.33e-09	-1.58e-09	-3.18e-09	-0.105648	-0.318547	-0.32501	-0.381539	-0.580725	-0.673407	-0.741968	-0.645895	-0.708836	-0.699579	-0.587411	-0.420373	-0.313821	-0.144546	-0.104056	-0.0154109	-0.0238719	-0.246751	-0.525936	-0.430178	-0.569775	-0.644626	-0.576771	-0.588624	-0.619789	-0.780005	-0.622481	-0.711526	-0.580908	-0.629987	-0.368557	-0.194815	-0.318336	-0.329018	-0.247089	-0.03882	-1.9e-09	-0.00729353	0.000226288	-0.0351226	-0.0486088	-0.148577	-0.0900274	-0.013153	-0.0472736	-0.00443314	-1.66e-09	-0.303058	-0.284535	-0.0554521	0.013354	-2.22e-09	-0.0944456	-0.0473117	-0.0949534	-0.0359033	-0.0505032	-4.66e-10	-1.62e-09	-5.34e-10	1.53e-10	-1.09e-10	5.25e-10	4.31e-10	0.0230159	0.110845	0.0403712	-0.000649106	-1.33e-10	-7.41e-10	-2.08e-09	-2.49e-09	-2.39e-09	-2.65e-09	-0.00107248	-0.086417	-0.0251446	-0.0891094	-0.0215819	-1.86e-09	-1.61e-09	-0.0181189	-0.0529092	-0.0211768	-0.081699	-0.109195	6.78e-05	-0.0295434	-0.0308903	-0.0118536	4.67e-09	0.112824	0.0230284	6.66e-10	0.000117982	0.0332586	-0.0207008	0.033107	-0.00956059	-0.0161277	-0.00501829	-0.0838474	-0.140281	-2.07e-09	-0.00355533	-1.05e-09	-1.03e-09	3.95e-11	-4.81e-11	-0.00655397	-0.00426436	-5.35e-10	-3.21e-09	-0.0322681	-0.0178537	-1.22e-09	-0.0405887	-0.0452084	8.23e-10	0.00320602	-1.94e-09	-0.106253	-1.54e-09	-0.00701979	-0.00294664	1.66e-09	-0.0682732	-0.0570091	-0.0654983	-0.0580298	-0.0103643	-1.15e-09	-0.106728	-1.56e-09	-2.3e-09	-0.076946	0.053758	0.00111602	-0.23536	-2.32e-09	-0.0520128	-2.39e-09	-0.0114302	1.1e-09	-8.97e-10	-2.85e-10	-4.57e-10	-3.43e-10	-0.0692254	-0.0180007	0.0543424	-1.76e-09	9.15e-10	-7.53e-12	8.63e-10	-7.46e-10	-0.00210241	-0.00237806	7.02e-11	4.29e-10	-0.0497479	-1.63e-09	1.18e-10	-0.145606	-1.53e-09	-1.08e-09	-4.53e-09	-0.00132619	-1.61e-09	-2.1e-09	-1.3e-09	-0.0441069	0.0397418	0.00694684	-0.0015017	-0.0794846	-1.65e-09	-0.0293995	-2.48e-09	-0.125602	-1.6e-09	-5.43e-10	-0.0364043	-0.0488192	-0.0542911	-0.0986366	-8.48e-10	1.61e-09	0.00484496	-0.0251674	-1.9e-09	-5.68e-10	-0.0111117	-0.0493811	-0.0206583	-0.128026	-0.0893108	-0.036074	-2.41e-09	-1.48e-09	-1.08e-10	-2.43e-09	-0.00162671	-0.0747306	-0.217142	-0.240226	-0.325184	-0.38922	-0.406407	-0.379432	-0.466604	-0.386126	-0.297775	-0.321096	-0.359818	-0.448609	-0.427055	-0.403646	-0.325541	-0.192949	-0.243392	-0.120532	-0.00434469	-0.142719	-0.100938	-0.209545	-0.344004	-0.327521	-0.00773473	-0.0177793	-0.169667	-0.029505	-1.35e-09	-0.000150168	-0.0119348	1.16e-10	-0.0595118	-0.0869792	-0.00206139	-3.68e-09	9.89e-11	-0.0835791	-0.0373608	-0.0421756	-2.37e-09	-0.182223	-0.183396	-0.0994173	-0.135274	-0.0178877	-0.00339013	-0.0170832	-1.68e-09	-0.0146375	-0.00213168	-2.41e-09	-1.94e-09	-0.000373045	-0.00576882	0.0114493	0.0472611	0.00449983	0.0033202	-3.73e-10	-2.77e-09	-3.1e-09	-4.34e-10	-1.8e-09	0.045497	-2.29e-10	-0.0110679	-0.00621081	-0.00410384	0.00243642	-3.56e-10	-3.03e-09	-1.14e-09	-0.0140877	-0.00606483	-2.23e-09	-3.23e-09	-6.99e-10	-0.0250134	-0.0039357	-1.24e-09	-0.0296807	-1.65e-09	-0.0103315	0.0195145	0.0811614	0.0165507	1.08e-09	-6.62e-10	0.0207799	-4.52e-11	9.45e-11	-0.00273823	-0.0515641	-0.0179446	-0.000365478	0.00289557	-0.00872735	-0.0202094	-0.00192178	-7.24e-05	-0.0023688	-0.00279521	-0.0554531	0.00450967	-0.0684301	-2.76e-09	-1.86e-09	-3.01e-09	0.0152688	-0.0100424	-3.1e-09	-0.0134754	0.0107315	6.42e-10	-1.42e-09	-0.041192	0.00841017	1.73e-10	1.43e-10	-0.0129943	-9.09e-11	-0.00259815	0.0146914	-0.00305655	-0.0366539	-1.95e-09	-0.0144676	1.05e-10	-0.0706935	-2.76e-09	0.0174451	-0.0749327	-0.0243853	-0.00641816	1.95e-10	-1.52e-09	-0.0104508	-2.27e-09	-0.0171752	-0.0127829	-0.00190891	-0.0318163	-0.0148922	-0.00945029	6.73e-10	-4.19e-10	-0.0270757	-0.00344447	-0.184125	-0.0450653	-1.16e-09	-0.0585289	-0.0818896	-0.00970949	-0.0537433	-0.0545988	-0.01008	-0.112749	-0.014948	-5.15e-10	-0.0119293	-0.0225662	-0.0409299	-0.00551378	-0.0231972	-0.150065	-0.0545967	-0.0259902	-0.0331415	-0.263935	-0.280714	-0.539833	-0.512979	-0.695825	-0.423074	-0.49053	-0.314768	-0.247532	-0.433246	-0.34354	-0.173073	-0.172348	-0.226537	-0.256166	-0.288812	-0.276863	-0.279959	-0.133726	-0.0878876	-0.0482029	-1.75e-09	-1.45e-09	-1.53e-09	-1.54e-09	-1.2e-09	-6.53e-10	-8.42e-10	-8.79e-10	-5.63e-10	-3.44e-10	-2.68e-10	3.74e-11	3.25e-10	6.62e-10	6.02e-10	8.39e-11	-4.61e-10	-0.0551893	-0.208898	-0.0267471	3.85e-10	6.73e-10	7.02e-10	4.91e-10	9.84e-12	-4.56e-10	-7.08e-10	-1.05e-09	-1.18e-09	-1.24e-09	-1.66e-09	-1.55e-09	-1.68e-09	-1.88e-09	-1.71e-09	-2.61e-09	-0.0547692	-0.200336	-0.373437	-0.456014	-0.814554	-0.597028	-0.718342	-0.547002	-0.362309	-0.138457	-0.0870966	-0.0705113	-0.0518373	-0.104602	-0.0971964	-0.175952	-0.0163369	-0.0375108	6.15e-11	-1.11e-09	7.08e-10	8.22e-10	1.78e-10	2.04e-10	-6.72e-10	-7.03e-10	-9.98e-11	-1.97e-10	-4.68e-10	-9.81e-10	-1.65e-09	-2.76e-09	-0.379542	-0.101625	-1.11e-09	-3.83e-10	-1.19e-11	2.09e-12	3.01e-11	-3.74e-10	-3.1e-10	-6.03e-10	-1.22e-09	1.61e-10	0.021752	0.0130076	0.0696062	-0.002301	0.0165033	0.0482464	0.124869	0.0147371	-0.00572331	0.0224339	-0.0588557	-0.0324285	-0.0415751	-0.00227422	0.219838	0.181171	0.051012	0.261551	0.0839811	0.136211	0.123522	0.105439	0.215765	0.441029	0.284304	0.202909	0.414788	0.463336	0.472945	0.478119	0.571402	0.393315	0.527309	0.453294	0.357143	0.355018	0.425424	0.235912	0.196383	0.0737606	0.131538	0.0964868	0.119766	0.0423329	-0.0479001	-0.0366909	0.0903119	0.438748	0.383836	0.163919	-0.0445042	0.0434779	0.127133	0.209756	-0.0417535	0.0201073	0.231077	0.114111	0.15409	0.0556986	0.174323	0.0546492	0.0561895	-0.0538362	0.00331828	-0.0252644	-0.0705659	-0.03753	-0.011658	-0.0230678	-0.00484231	-0.133787	-0.119167	-0.162343	-0.172073	-0.141517	-0.117522	-0.0572602	-0.239279	-0.300348	-0.358187	-0.260264	-0.365067	-0.310655	-0.331558	-0.313155	-0.250514	-0.236531	-0.145656	-0.200082	-0.223841	-0.0341643	0.248539	-0.134381	-0.0448161	-0.0122004	0.00900698	-0.00540133	0.0135764	0.0019622	0.140108	-0.00521976	-0.0501358	-3.49e-09	-0.0400422	-0.0693475	-0.0261988	-8.84e-10	-0.017539	-0.0989728	-0.0931485	-0.0756726	0.0265734	0.0594401	-4.8e-10	0.025236	0.0135313	0.00405458	0.0416029	0.0312022	3.08e-11	0.065493	-0.0386131	0.0707551	0.0407979	-0.00109422	0.00043535	0.0595888	0.0105325	-0.0086309	-0.00962122	-0.058539	5.68e-10	0.00254129	-0.0150117	0.0550448	-0.0337022	-0.0918999	-0.0412623	-0.0894095	-0.0316354	-0.0387882	-0.0916808	0.0732282	1.81e-05	-0.0523926	-0.0203277	-0.00643323	-0.0599772	-0.153906	-0.031829	0.0209381	-0.0414506	-0.0897316	-0.244596	-0.486925	-0.307956	-0.308966	-0.293864	-0.210382	-0.302442	-0.309133	-0.318679	-0.401425	-0.315625	-0.255031	-0.318774	-0.0320993	-0.0288044	0.00232335	1.95e-09	-0.0278594	-1.1e-09	1.37e-10	-0.085569	-0.0687646	-0.10444	0.000135379	8.46e-10	-0.00958929	-0.0223689	-1.2e-09	-0.0304322	-2.24e-09	-7.78e-10	-0.0349546	-0.13755	-0.0737955	-6.89e-10	-2.66e-09	-0.0202233	-6.3e-10	-1.76e-09	-2.15e-09	-1.77e-09	-1.08e-09	-0.0259265	-0.13852	-0.253845	-0.344121	-0.22607	-0.139541	-0.198564	-0.338791	-0.372748	-0.339652	-0.407878	-0.458057	-0.410446	-0.02283	-0.0198298	-0.261119	-0.0956766	-0.160049	-0.125999	-0.193006	-0.353639	-0.393645	-0.412596	-0.209264	-0.236937	-0.0406809	-0.000190058	0.0131556	-0.0322821	-0.0391854	-0.200383	-0.217195	-0.116882	-0.165904	-0.0589346	-0.00950197	-0.00802012	-0.0984357	-1.41e-09	-0.0478684	-0.00422638	0.0126115	1.48e-09	-1.56e-09	-1.45e-09	-2.6e-09	-1.47e-09	1.74e-09	1.69e-09	9.04e-10	0.0395037	-0.0162917	0.00338858	-0.0267526	-0.0595153	-0.0286895	-0.0274147	-0.104978	-2.43e-09	-0.050033	0.0179114	0.00618143	-0.0158242	-0.0129881	-1.57e-09	-0.0231912	-0.00272734	0.0492569	1.68e-09	1.1e-09	1.75e-09	0.0106044	0.0178693	0.00956913	-2.49e-12	1.05e-09	2e-09	-3.21e-11	4.79e-10	0.00104157	9.36e-10	6.65e-11	-7.78e-12	-1.9e-09	-4.1e-10	-1.2e-09	-1.33e-09	-2.64e-09	-2.14e-09	-6.97e-10	-9.82e-10	3.01e-11	1.6e-09	1.55e-09	0.0580279	0.270752	0.25605	0.268377	0.121947	0.0935651	0.037175	0.0351075	6.81e-10	0.0112741	0.0354586	1.21e-09	0.0194508	0.0232353	-0.00500951	0.0194804	0.0458944	0.0395118	-0.0955809	-0.0259617	0.0337805	0.0204012	2.45e-09	0.0497234	0.0549449	0.197937	0.054631	0.0521309	0.120032	0.0271736	0.0545966	0.0143064	0.00568964	0.0441543	0.169472	0.128146	0.0848761	0.144766	0.119431	0.142353	0.138931	0.0880923	0.0597154	0.0375003	0.053063	0.0843468	0.145692	0.29318	0.454029	0.59987	0.613846	0.495764	0.416368	0.228412	0.0446163	-0.0590922	-0.165317	-0.314273	-0.383668	-0.418396	-0.416854	-0.376818	-0.394798	-0.282562	-0.341541	-0.23079	-0.197497	-0.117627	-0.107795	-0.036179	-0.00781976	-1.4e-09	-2.37e-09	-1.68e-09	-4.12e-11	1.18e-10	0.0358496	0.000176263	-0.0252203	0.0366413	0.0220354	0.0560717	2.07e-09	0.0787391	0.144515	0.194996	0.2351	0.214151	0.130869	0.0323232	-1.95e-09	1.02e-09	-2.4e-10	0.0274499	9.21e-10	0.134784	0.439236	0.37837	0.511177	0.319458	0.551255	0.33831	0.19954	0.145508	0.178277	0.146581	3.08e-09	1.33e-09	-0.00148463	1.46e-09	1.4e-09	1.43e-09	0.0667796	0.187098	0.116305	0.102032	0.0436851	0.0530862	0.168834	0.123127	0.0378065	0.0281316	0.0887632	0.0597874	-0.189811	-0.0291835	-0.184814	-0.0815745	-0.0985345	-0.113583	-0.129664	-0.117538	-0.0976126	-0.087183	-0.0768328	-0.0845158	-0.04136	-0.0293067	-2.02e-09	-1.57e-09	-9.98e-10	-3.21e-10	2.98e-10	7.98e-10	7.89e-10	9.9e-10	2.66e-10	-1.31e-10	-6.54e-10	-1.13e-09	-2.23e-09	-2.13e-09	-2.14e-09	-2.58e-09	-1.99e-09	-2.47e-09	-1.61e-09	-3.75e-10	6e-10	1.74e-09	2.72e-09	0.0705557	0.130776	0.232617	0.218718	0.192321	0.176826	0.121308	0.0678132	-0.0338436	-0.0871349	-0.137399	-0.133499	-0.09302	-0.0698978	-0.0518013	-0.0107477	-0.0180807	-0.0476209	0.00861935	-0.179838	-0.381954	-0.361572	-0.528473	-0.509272	-0.493734	-0.6045	-0.615873	-0.465226	-0.39128	-0.430605	-0.402199	-0.460216	-0.469205	-0.450839	-0.38569	-0.31946	-0.281832	-0.29498	-0.143869	0.00915831	-0.0512775	0.0239162	-0.00642211	-0.0374471	0.00597446	2.71e-10	1.19e-09	-1.73e-10	-0.053548	-0.19751	-0.268334	-0.284588	-0.0792629	-0.111436	0.143934	0.381564	0.457725	0.450719	0.397111	0.236901	0.159228	0.181324	0.245082	0.158641	0.101452	0.164029	0.289541	0.29702	0.229718	0.217865	0.250584	0.287899	0.351312	0.441505	0.486033	0.416934	0.399809	0.203006	0.0565226	0.0161087	-0.00600753	-0.091685	-0.240074	-0.451254	-0.703634	-0.591807	-0.604028	-0.368073	-0.245263	-0.103855	-0.12094	-0.112649	-0.0816911	-0.0010545	-0.0153624	-0.107342	-0.405271	-0.401848	-0.210468	-0.22674	-0.407037	-0.200168	-0.275217	-0.319027	-0.389946	-0.524159	-0.552549	-0.570349	-0.626492	-0.690896	-0.750955	-0.749101	-0.643936	-0.673335	-0.545193	-0.429866	-0.46137	-0.546583	-0.610136	-0.564945	-0.415685	-0.505784	-0.448589	-0.255199	-0.279853	-0.0618955	-0.0699445	-0.0523966	-0.149527	-0.432304	-0.581837	-0.626085	-0.658677	-0.643245	-0.517005	-0.347224	-0.175584	-0.113586	-0.00619981	0.131544	0.132089	-0.0292062	-0.196379	-0.323873	-0.534922	-0.767325	-0.970792	-1.10442	-0.883653	-0.130124	-2.19e-09	-9.12e-10	-4.91e-10	-5.86e-10	-1.31e-09	-2.16e-09	-2.54e-09	-2.87e-09	-5.52e-09	-2.87e-09	-0.0176036	-2.4e-09	-1.8e-09	-1.07e-09	-0.0223986	-0.100658	-0.302322	-0.412878	-0.441502	-0.49333	-0.354351	-0.348187	-0.267841	-0.307924	-0.271301	-0.197834	-0.0974011	0.00931356	-0.0636865	0.0106979	0.0918236	-0.0115731	0.0590564	0.134065	0.156644	0.0204705	0.0207273	-0.0549429	-0.00658071	-0.00176774	9.45e-10	-1.67e-09	-0.00383703	-0.0430391	-0.00307912	-2.11e-09	-3.75e-09	-2.37e-09	-7.91e-11	-1.9e-09	-0.0336133	0.00113077	-0.00665707	-3.71e-09	-0.0757735	0.000698928	-0.107312	-0.146245	-0.10565	-0.0179244	-0.0793156	-0.341479	-0.429893	-0.41911	-0.242794	-0.100277	-0.0739894	-0.0253582	-0.04594	-0.0156007	-0.413966	-0.0345777	-0.0605494	0.0650145	-0.0954449	-0.042201	-0.0870856	-0.0913335	-0.0675479	-0.103243	-0.00247695	-0.183104	-0.0850804	-0.0996651	-0.106006	-0.197854	-0.200134	0.00289817	-0.107421	-0.080371	-0.00176992	-0.0253999	-0.170682	-0.601137	-0.76982	-0.484049	-0.583255	-0.739117	-0.746242	-0.395243	-0.310751	-0.445152	-0.338764	-0.275641	0.0421246	-0.0981948	-0.33476	-0.130776	-0.420523	-0.364634	-0.231248	-0.219464	-0.291278	-0.215073	-0.227197	-0.229082	-0.0956734	-0.132795	-0.177855	-0.139242	-0.149186	-0.153059	-0.0970098	-0.0945097	-0.0698201	-0.106494	0.0168278	0.0130793	-0.0386174	-0.0156204	-0.0840485	0.0102204	0.0860869	0.187794	0.172336	0.147066	0.188087	0.15752	0.0181231	0.0568895	0.0582588	0.117372	0.0938096	0.0895519	0.0640781	0.0256924	0.00819602	-0.117637	-0.0662499	0.098248	0.0686628	0.0661092	1.61e-09	1.24e-09	1.65e-09	0.0189253	0.0196061	-0.0272673	-0.0127125	-0.0442365	-0.0223868	-0.0496178	-0.0851498	0.0124974	-0.01495	-0.125725	-0.103574	-0.129215	-0.0370502	0.128742	0.145865	0.104373	0.10213	0.090741	0.0468799	0.0461833	0.0444457	7.08e-10	1.29e-09	5.68e-10	0.0333777	0.0457427	0.116939	0.138641	0.034897	-0.0582464	-0.034868	-0.096518	0.0420014	0.0617618	-0.0544143	-0.0332732	-0.114995	-0.302637	-0.237869	-0.0477913	-0.131961	-0.159019	-0.173512	-0.170525	-0.167848	-0.15693	-0.167917	-0.16025	-0.1634	-0.1487	-0.113085	-0.0669047	-0.0522219	-0.0394355	-0.0401088	-0.0548519	-0.0589688	-0.0138195	0.0917137	0.18686	0.215382	0.246359	0.201796	0.130281	0.0568876	0.0202285	0.00860741	0.00321071	-1.47e-10	-3.59e-10	-5.68e-10	-4.34e-10	-4.77e-10	-2e-10	1e-10	1.7e-11	0.00438238	0.0191562	0.0533051	0.0313179	0.0388592	0.0628125	0.0423206	0.0163625	-0.0747195	-0.0170148	0.00693645	-3.72e-10	0.00705333	-0.0163878	-0.0209659	0.194743	0.0355365	0.0131529	0.0843236	0.0851382	0.0467041	0.210258	0.0252944	0.0241548	0.00888283	-0.0552131	-0.125402	-0.141598	0.0199241	-0.0915236	-0.175573	0.0282088	-0.124261	0.0285541	0.0351621	-0.0587271	-0.188761	-0.308677	-0.243217	-0.0945672	-0.112906	-0.0234602	0.00689287	0.0694428	-0.0449753	-0.173958	-0.13935	0.0541215	-0.107831	-0.0915157	-0.125438	-0.219817	-0.107261	-0.122645	-0.0896795	-0.112152	0.00376452	-0.11852	-0.0825997	-0.372639	-0.208181	-0.240924	-0.332442	-0.328146	-0.237345	-0.21463	-0.121635	-0.0843219	-0.0827879	-0.0675943	-0.0627482	-0.0967841	-0.132028	-0.0913041	-0.0901068	-0.0499188	-0.0248325	-0.00915233	-0.044999	-0.126805	-0.176238	-0.177898	-0.158654	-0.148605	-0.0798631	-0.0994417	-0.167026	-0.150128	-0.337408	-0.328112	-0.191422	-0.0690656	-0.0441913	-1.04e-09	-6.31e-10	5.47e-10	2.68e-10	-6.4e-10	-1.32e-09	-7.75e-10	-0.00904978	-0.253729	-0.303985	-0.304104	-0.264533	-0.191389	-0.259525	-0.148502	-0.0564703	-0.02609	-0.00473331	-0.0334441	0.112298	0.177073	0.156683	0.162264	0.224284	0.149784	0.0567793	-0.0498301	-0.0843358	-0.154889	-0.18178	-0.265558	-0.28114	-0.204012	-0.268931	-0.461657	-0.333416	-0.536159	-0.474431	-0.509302	-0.525577	-0.491741	-0.499033	-0.398925	-0.390639	-0.249448	-0.100323	-0.00989606	0.0860628	0.0533788	0.0487105	0.0604675	-0.0462414	-0.14167	-0.166198	-0.205713	-0.310222	-0.281527	-0.216649	-0.470806	-0.4601	-0.351168	-0.220932	-0.205009	-0.295541	-0.234379	-0.224733	-0.331413	-0.405201	-0.508513	-0.543456	-0.444002	-0.26581	-0.100417	-0.00675778	-2.09e-09	-2.6e-09	-0.0386717	-0.107302	-0.0997094	-0.325589	-0.377111	-0.199044	-0.314104	-0.311905	-0.117365	-0.0534364	-0.18729	-0.306802	-0.148317	-0.2728	-0.0916909	-0.114525	-0.168638	-0.130638	-0.240971	-0.209278	-0.264219	-0.297179	-0.30953	-0.328647	-0.332514	-0.349041	-0.30612	-0.252589	-0.230017	-0.212527	-0.227861	-0.239093	-0.256987	-0.286386	-0.321518	-0.338298	-0.31666	-0.263057	-0.196295	-0.122927	-0.0610239	-0.00782754	0.0382908	0.100169	0.146218	0.141581	0.120779	0.0786342	0.0412551	0.00955058	-0.0119295	-0.042054	-0.0669429	-0.0932297	-0.117728	-0.131451	-0.132429	-0.124415	-0.100358	-0.0574546	-0.0301527	-0.012089	-0.00801643	-0.0117924	-0.0127871	-0.0257249	-0.0548246	-0.081662	-0.0514771	-0.11888	-0.0882394	-0.165349	-0.125447	-0.188849	-0.320433	-0.211957	-0.172575	-0.270139	-0.134632	-0.192242	-0.233402	-0.193388	-0.17573	-0.104268	-0.127394	-0.191579	-0.237715	-0.165283	-0.171576	-0.307549	-0.182623	-0.0537903	-0.16895	-0.17948	-0.138521	-0.149567	-0.0984332	-0.122664	-0.0539318	-0.0567552	-0.14523	-0.382403	-0.39913	-0.457167	-0.334173	-0.233418	-0.257583	-0.266588	-0.0941168	-0.0677142	-0.120318	-0.153242	-0.0801825	-0.0752946	-0.0852952	-0.0907709	-0.0517425	-0.259568	-0.321802	-0.367382	-0.304531	-0.296807	-0.291203	-0.0463605	-0.107812	0.0472706	0.0640407	0.070499	0.0910954	-0.0899038	-0.0122631	-0.0534723	-0.0189972	-0.0929872	-0.0444063	0.0894454	0.00407042	-0.0688714	-0.127195	-0.206511	-0.275167	-0.296186	-0.241997	-0.17189	-0.159704	-0.124904	-0.0965047	-0.0589671	-2.57e-09	-0.0142076	-0.0405954	-0.202829	-0.21777	-0.104096	-0.230672	-0.267169	-0.256595	-0.307581	-0.20968	-0.13841	-0.116868	-0.0839136	-0.165887	-0.09376	-0.038607	-0.0292972	-0.0227477	0.0770881	-0.0222284	-0.0884448	-0.0934315	-0.020194	0.032104	-0.0451443	0.214611	0.192352	0.25842	0.16886	0.242695	0.210168	0.34491	0.11906	0.0014775	0.0504605	0.0796022	0.0664529	0.0278977	0.123639	0.188831	0.0350313	-0.00645043	0.104516	-0.0103759	-0.076377	-0.080785	-0.0756301	0.0118407	-0.0578843	-0.0248321	-0.0756498	0.012962	0.214154	0.11193	0.131179	-0.0660126	-0.0705063	-0.103749	0.00471723	0.129426	0.177427	-0.0230949	-0.132366	0.0710961	0.104281	-0.084033	0.00779309	0.0197791	0.0120944	0.0195263	0.102305	0.248646	-0.0254047	-0.0346528	0.056304	0.226418	0.21981	0.103435	-0.0151377	-0.0725382	-0.00894214	-0.179892	0.10409	-0.154995	0.107835	0.020432	0.0601174	0.110586	0.0120029	0.105148	0.103512	0.127815	0.106035	0.081172	0.182816	-0.00828558	-0.00952673	0.160429	0.558456	0.32068	0.312376	0.194057	0.2414	0.318433	0.336594	0.394742	0.181969	0.124731	-0.0507346	-0.255372	-0.0745971	0.0510675	0.131932	0.296562	0.0757525	0.224994	0.354816	0.309009	0.378534	0.348679	0.402403	0.392036	0.40791	0.350067	0.264109	0.240259	0.252481	0.149572	0.133971	0.0875151	0.0668882	0.0529117	0.0444592	0.100101	0.0532472	0.0242593	0.0946551	0.0458523	-0.0382473	-0.0520119	0.0555528	0.0124063	0.16914	0.0135233	0.0824435	0.103792	0.219271	0.0680298	0.164835	0.330364	0.420588	0.469797	0.487728	0.319655	0.377379	0.0819649	0.0691481	0.0826542	0.128303	0.0456917	0.001051	-0.04458	-0.0106505	-0.0750304	-0.0402861	-0.0930848	0.0123307	-0.0064134	0.00727734	-0.11638	-0.0825367	-0.0283484	0.0952876	0.055116	-0.0121163	-0.0079815	-0.00721607	-0.0207871	-0.106759	-0.178242	-0.22731	-0.230429	-0.0926543	-0.0664251	-0.0503756	-0.101921	-0.14285	-0.126018	-0.135951	-0.203732	-0.222883	-0.224953	-0.147895	-0.148208	-0.247074	-0.289603	-0.360823	-0.424443	-0.404745	-0.382747	-0.368022	-0.300905	-0.22345	-0.104927	-0.0276547	-0.00083163	-1.75e-10	0.00785532	0.0549031	0.134185	0.12374	0.0431537	0.0164914	0.0142723	-0.000967055	-0.0274873	-0.0681138	-0.0740742	-0.103354	-0.102124	-0.138916	-0.0483158	-0.0495126	-0.0322519	-0.0689144	-0.0657182	-0.120632	-0.0544418	-0.0174546	-0.0187081	-6.06e-10	-0.0151592	-0.0565774	-1.24e-09	8.51e-10	-0.0216135	-0.0033125	-0.00684972	-0.00816886	-0.146186	-0.0422966	2.09e-09	-0.0022664	-0.0830798	-8.59e-11	-1.83e-09	-0.0759245	0.020632	0.010548	0.0100595	-7.37e-10	0.0329564	-0.177609	-0.0407568	-1.55e-09	0.0141596	-1.86e-09	-0.0188118	-0.0151562	-0.107019	-0.160746	-0.0167997	-0.112133	-0.0402096	-0.325561	-0.0824046	-0.0750716	-0.0333485	0.0508135	-0.0883532	-0.213415	-0.111489	0.0510516	-0.129753	-0.342104	-0.127277	-0.170504	-0.082309	-0.136175	-0.187426	-0.167682	-0.0138094	-0.00322293	-0.0570939	-0.135863	-0.108921	-0.0600981	-0.109487	-0.188354	-0.0518611	-0.235541	-0.29795	-0.270737	-0.566788	-0.251327	-0.0764108	-0.0403625	-0.0490608	-0.13946	-0.191137	0.055088	-0.0591373	-0.0142982	-0.0292472	-0.0475916	0.00534828	-0.0682573	-0.0222765	0.0144723	-0.0360049	0.083048	-0.00661871	-0.123908	-0.0194468	-0.0451383	-4.03e-10	0.00570888	-6.07e-10	-5.73e-12	2.29e-10	1.11e-10	4.13e-10	2.89e-10	2e-10	3.14e-10	8.44e-11	-5.65e-11	-1.52e-10	-4.6e-10	-2.82e-10	-0.00390421	-0.00988549	-0.000262012	-5.83e-10	-1.86e-10	7.69e-11	4e-10	6.96e-10	1.47e-09	0.0285355	7.51e-10	4.3e-10	7.96e-11	-3.22e-11	-6.09e-10	-6.78e-10	-0.0187836	-0.0438507	-0.0176824	-7.19e-10	-5.37e-10	-7.87e-11	8.94e-11	3.33e-10	6.11e-10	7.44e-10	6.07e-10	3.87e-10	7.36e-10	-1.26e-10	2.05e-05	-0.0165014	0.0177659	0.0118814	-0.0417333	-0.0490261	0.0399669	-0.0918171	-0.0954637	0.0383858	-0.0805225	0.0053108	-0.026888	-0.0885505	-0.144494	-0.0242013	-0.0982446	-0.0381709	-0.133303	-0.0432532	-0.0150275	-0.0117672	-0.0620425	-0.19195	0.000431068	0.00266162	0.00648934	-0.0623079	-0.00517993	-0.0896887	-0.0515878	-0.0844307	0.0823804	0.0933006	-0.112239	0.100486	-0.0911692	0.0133103	-0.209706	0.0517831	-0.328608	-0.176639	0.327066	0.346952	0.326914	0.164409	0.203295	0.181586	0.188408	-0.221281	0.0223223	-0.0666433	0.346789	0.625134	0.570374	0.751688	0.262704	0.337311	0.251354	0.123497	0.293639	0.329455	0.20698	0.0787379	0.0187058	-0.338068	-0.286058	0.107223	-0.0301048	0.358353	0.257923	0.350421	0.0807379	-0.0757869	-0.026697	-0.0722075	-0.0668566	-0.113317	-0.00991218	0.0779784	-0.282955	-0.0145385	-0.126777	0.0235053	-0.153991	-0.143354	-0.121061	-0.0511939	-0.0770739	-0.243428	-0.0939199	0.0524722	-0.0166653	-0.176055	-0.235159	-0.0945519	-0.0114682	-0.103358	0.0982101	-0.288333	-0.207059	-0.173998	-0.100416	-0.136942	-0.178962	-0.178195	-0.152463	0.0801772	-0.0330551	0.0266787	-0.0578502	0.135314	0.10506	0.053337	-0.120248	-0.0050429	0.0201116	-0.1327	-0.144536	0.0539237	0.0590696	0.0144585	-0.194093	-0.0315345	-0.0418462	-0.0416703	0.197995	0.0728429	0.0302188	0.16408	-0.0522949	-0.110899	-0.218323	-0.0624581	-0.0694891	-0.0350118	-0.0645491	-1.69e-09	-1.41e-09	-2.33e-09	-2.05e-09	-0.0398895	-0.142928	-0.169511	-0.250407	-0.132651	-0.155892	-0.194941	-0.338405	-0.645762	-0.729035	-0.866386	-0.608184	-0.179583	-0.236052	-0.27019	-0.181607	-0.0951023	-0.161748	-0.278414	-0.35993	-0.360919	-0.341224	-0.351307	-0.438882	-0.684455	-0.731836	-0.735786	-0.498241	-0.318131	-0.478402	-0.488986	-0.440475	-0.662594	-0.761752	-0.77052	-0.733115	-0.410263	-0.611317	-0.124687	-0.368629	-0.155917	-0.182985	-0.318178	-0.299794	-0.599131	-0.555698	-0.246575	-0.318533	-0.419708	-0.361311	-0.225963	-0.116853	-0.103821	-0.129066	-0.234671	-0.275916	-0.21876	-0.247125	-0.0748318	-0.202847	-0.138869	0.0357905	-0.170815	-0.333672	-0.321276	-0.545095	0.0220876	0.249843	0.0980732	0.0190976	-0.0399469	0.0213568	0.0539042	-0.209755	-0.173377	-0.333575	-0.0776984	0.00229364	-0.203206	-0.190435	-0.0717647	-0.0620227	-0.0195648	-0.0103151	0.0528308	-0.0935339	-0.18545	-0.020153	-0.297411	-0.0581073	-0.0261464	-0.0396739	-0.0867168	0.0385554	-0.0443529	-0.0475698	-0.202423	-0.223065	-0.279813	-0.34239	-0.173742	-0.312829	-0.379742	-0.357373	-0.124497	-0.291036	-0.273882	-0.0799904	-0.0108868	-0.119444	-0.0681453	-0.26829	-0.271421	-0.301627	-0.189335	-0.122414	-0.301343	-0.081574	-0.309698	-0.0862459	-0.121014	-0.0961845	-0.156651	-0.192171	-0.152746	-0.0998839	-0.129071	-0.249829	-0.272865	-0.142296	-0.142476	-0.127348	-0.123069	-0.093205	-0.014895	-0.0232599	-0.0714796	-0.069691	-0.128864	-0.183703	-0.288589	-0.337327	-0.359468	-0.329713	-0.253082	-0.240548	-0.240411	-0.1841	-0.262628	-0.289222	-0.391288	-0.335646	-0.233434	-0.199684	-0.158703	-0.143539	-0.205167	-0.293068	-0.334651	-0.332961	-0.321563	-0.228649	-0.208156	-0.203	-0.154653	-0.182759	-0.154017	-0.19824	-0.199986	-0.268493	-0.269659	-0.310074	-0.375282	-0.478612	-0.302542	-0.340192	-0.454158	-0.438194	-0.433737	-0.190778	-0.263341	-0.222894	-0.143309	-0.0312464	-0.103606	-0.210591	-0.281458	-0.357441	-0.410612	-0.62776	-0.70791	-0.691294	-0.500113	-0.462384	-0.361287	-0.375255	-0.303718	-0.261595	-0.218545	-0.214807	-0.382325	-0.352043	-0.442065	-0.460741	-0.628366	-0.634064	-0.678791	-0.621483	-0.459637	-0.328712	-0.280675	-0.306386	-0.233603	-0.42327	-0.283732	-0.2913	-0.328476	-0.474593	-0.431257	-0.384687	-0.427322	-0.374916	-0.22876	-0.140749	-0.0370374	-5.2e-10	-1.55e-10	0.00589783	0.00629446	0.0146806	-0.00973549	0.017757	-0.0366093	-0.0203577	-0.0898797	-0.108007	-0.117379	-0.191686	-0.134349	-0.0542317	-8.99e-10	1.12e-10	4.51e-10	0.00177558	0.0262093	0.0350602	0.0263499	0.0320976	0.0073768	-0.00600564	-0.0272477	0.00842361	0.00599772	-0.0256119	-0.0811986	-0.185649	-0.244557	-0.166788	-0.129256	-0.0367919	-0.0352581	-0.0403193	-0.0163113	-0.0582236	-0.037022	-0.0708315	-0.0749812	-0.144762	-0.273534	-0.235935	-0.446849	-0.664029	-0.452143	-0.558777	-0.488514	-0.524207	-0.579802	-0.515041	-0.384836	-0.404089	-0.393574	-0.410852	-0.325532	-0.38391	-0.332765	-0.26382	-0.16499	-0.23657	-0.163572	-0.2803	-0.288535	-0.346936	-0.136509	-0.262931	-0.182451	-0.22547	-0.192624	-0.0718255	0.0443949	-0.197131	-0.0422351	-0.0767528	-0.204389	-0.229898	-0.168717	-0.0134822	-0.0873109	-0.0425855	-0.160976	-0.145651	-0.11724	-0.199776	-0.248517	-0.0339427	-0.179818	-0.0881176	-0.216516	0.0285335	-0.309881	-0.350507	-0.1604	-0.232432	-0.450215	-0.0597696	-0.185691	-0.20689	-0.157323	-0.285887	-0.353804	-0.449149	-0.286147	-0.579625	-0.618188	-0.371378	-0.503015	-0.513634	-0.597313	-0.619823	-0.498462	-0.536979	-0.475805	-0.535716	-0.604032	-0.553337	-0.595547	-0.608471	-0.600592	-0.681888	-0.577663	-0.594134	-0.61719	-0.329322	-0.555716	-0.536541	-0.590679	-0.559782	-0.501318	-0.633263	-0.653765	-0.596203	-0.669179	-0.808065	-0.540711	-0.321501	-4.12e-09	-3.62e-09	-0.0657509	-0.207376	-0.208172	-0.109387	-3.36e-09	-2.45e-09	-0.0630861	-0.0763338	-0.159635	-0.394317	-0.391296	-0.476578	-0.400088	-0.434351	-0.46245	-0.439439	-0.501931	-0.121163	-0.165176	-0.244025	-0.127249	0.00358366	-0.14665	-0.0428014	-0.154496	-0.177715	-0.251049	0.0723937	0.100563	-0.19859	0.132937	-0.106598	-0.135293	-0.112825	-0.150601	-0.204726	-0.240824	-0.194498	-0.250526	-0.182331	-0.383382	-0.17896	-0.12284	-0.0101133	-0.0825446	-0.0972324	-0.233939	-0.182639	-0.204885	-0.176995	-0.175708	-0.302908	-0.368905	-0.25907	-0.33789	-0.153832	-0.281515	-0.147187	-0.210242	-0.200111	-0.24228	-0.292621	-0.252757	-0.134201	-0.0951903	-0.14269	-0.17988	-0.170148	-0.23898	-0.375384	-0.301256	-0.45314	-0.377321	-0.336135	-0.22085	-0.243883	-0.375196	-0.454141	-0.387143	-0.472533	-0.352328	-0.388206	-0.320782	-0.241474	-0.0339752	-0.323824	-0.393848	-0.310921	-0.518388	0.00780485	-0.109863	-0.168476	-0.178694	-0.0499303	-0.0766685	-0.0244103	-0.198257	0.0336812	-0.124673	0.0764111	0.0170307	-0.0341749	-0.0359729	-0.0607223	-0.0198042	-8.43e-10	-4.84e-10	-2.18e-10	4.51e-11	4.57e-11	1.7e-10	5.52e-12	1.47e-11	-0.00045001	-0.0188749	-0.00312779	1.21e-10	2.75e-10	3.97e-10	4.93e-10	0.0198606	0.0266726	-0.00955162	-0.034761	-0.0723151	-0.0644784	-0.0701518	-0.112177	-0.107823	-0.132828	-0.0795975	-0.0265012	-1.64e-10	1.11e-10	2.57e-10	0.00925854	0.0148795	-0.0405291	-0.076245	-0.123744	-0.147613	-0.164497	-0.1499	-0.149093	-0.185929	-0.169205	-0.137121	-0.0920981	-0.015815	0.022976	0.0606403	0.0402668	0.0962533	-0.0357748	-0.00283474	-0.114746	-0.289711	-0.118747	-0.162749	0.296528	0.0372688	0.0855436	0.0878493	0.20411	-0.138139	-0.0947527	-0.00152083	-0.0103517	-0.0607225	-0.00955969	-0.17036	-0.267225	-0.122089	-0.1743	-0.169731	-0.212765	-0.25332	-0.263231	-0.21078	-0.277805	-0.237825	-0.312767	-0.358962	-0.378788	-0.369929	-0.311405	-0.294824	-0.283129	-0.418143	-0.355556	-0.315933	-0.234524	-0.250267	-0.229385	-0.239093	-0.282573	-0.330781	-0.3777	-0.386756	-0.360142	-0.360397	-0.347065	-0.374465	-0.33464	-0.336306	-0.362779	-0.315606	-0.296835	-0.296233	-0.279194	-0.287621	-0.308656	-0.295751	-0.28587	-0.298757	-0.303319	-0.283558	-0.279916	-0.290527	-0.274372	-0.295921	-0.279962	-0.277328	-0.203431	-0.146988	-0.139544	-0.165079	-0.170052	-0.166083	-0.152571	-0.181727	-0.203992	-0.217117	-0.29769	-0.338948	-0.278563	-0.254821	-0.242288	-0.0162053	-0.0560125	-0.0538427	-0.0570016	0.13783	0.0485953	-0.144452	-0.0223864	0.103188	-0.0107952	0.0401023	0.0626358	0.269259	0.010456	-0.0609133	0.0267683	-0.0393501	-0.139738	-0.194749	-0.122815	-0.0778595	-0.108838	-0.137525	-0.219731	-0.201068	-0.236884	-0.253024	-0.216478	-0.237924	-0.161	-0.150344	-0.148182	-0.0802759	-0.0426399	-0.0316674	-0.0348764	-0.0479827	-0.0354356	-0.0120906	0.0349767	1.28e-09	1.73e-09	1.95e-09	2.18e-09	1.94e-09	1.32e-09	8.66e-10	4.08e-10	-7.69e-10	-1.21e-09	-0.083425	-0.245231	-0.343891	-0.307542	-0.28562	-0.237729	-0.224854	-0.171782	-0.140966	-0.126704	-0.110889	-0.091922	-0.0558313	-0.0248422	-0.000965895	1.22e-10	-1.14e-10	-2.76e-10	-5.56e-10	-1.22e-09	-1.87e-09	-0.153304	-0.23292	-0.262475	-0.211623	-0.102388	-0.0445052	-0.00953898	-6.37e-10	-4.55e-10	-7.3e-10	-1.32e-09	-1.27e-09	-1.55e-09	-2.19e-09	-1.71e-09	-2.09e-09	-8.03e-10	-1.46e-09	-2.11e-09	-2.14e-09	-0.0405492	-0.0858989	-0.161532	-0.251677	-0.316475	-0.303749	-0.372069	-0.385758	-0.393921	-0.417155	-0.417108	-0.423749	-0.410787	-0.386729	-0.327915	-0.237242	-0.149585	-0.11493	-0.0955283	-0.0589307	-0.0497895	-0.0598384	-0.085608	-0.113922	-0.12701	-0.131418	-0.137653	-0.132211	-0.13744	-0.142974	-0.161128	-0.166155	-0.149122	-0.137102	-0.12335	-0.0960096	-0.0686136	-0.0748711	-0.0319111	-0.0508698	-0.0457009	0.0196567	-0.0243452	-0.13374	-0.0721441	-0.0766656	-0.0622783	-0.112521	-0.0264081	-0.0834071	-0.199208	-0.0264531	-0.031099	-0.0222003	0.017184	-7.09e-10	7.44e-10	9.1e-10	7.26e-10	7.62e-10	-0.0142529	-0.00929597	-0.140634	-0.123867	-1.49e-09	-1.03e-09	3.49e-10	1.14e-09	1.8e-09	1.55e-09	1.75e-09	2.68e-09	2.32e-09	2.12e-09	0.0209176	0.0147149	-0.0230206	-0.16785	-0.0847633	-0.0988877	-0.184883	-0.117304	-0.216584	-0.165135	-0.0759569	-0.196139	-0.0632978	-0.333765	-0.157049	-0.24203	-0.38917	-0.327385	-0.244971	-0.126716	-0.125674	-0.315315	-0.204936	0.0401195	-0.103028	-0.0541635	-0.113519	-0.12598	-0.0572924	-0.0372042	-0.0826621	-0.129382	-0.239371	-0.18826	-0.150667	-0.175696	-0.14277	-0.159954	-0.0706886	-0.0782833	-0.044802	-0.0649223	-0.139073	-0.249166	-0.318525	-0.384876	-0.339016	-0.267221	-0.2056	-0.199687	-0.187908	-0.185513	-0.233534	-0.163306	-0.177273	-0.131272	-0.0969618	-0.0921785	-0.185651	-0.275454	-0.330409	-0.359562	-0.280842	-0.211984	-0.168753	-0.153874	-0.123873	-0.164073	-0.127453	-0.189688	-0.328429	-0.162523	-0.139823	-0.10783	-0.0518371	-0.0367141	-6.41e-10	-0.0231652	-0.00243043	0.123708	0.0421784	-0.0646611	-0.121093	-0.015553	0.0102765	0.025079	0.0167179	0.217015	0.252698	0.367816	0.294294	0.135347	0.159448	0.213272	0.105627	0.0294138	0.179389	0.161677	0.226568	0.0885152	0.0262035	0.0124935	0.159304	0.262616	0.141369	0.274847	0.392489	0.323817	0.36018	0.225215	0.23491	0.125531	0.0687879	-0.0457174	0.0193164	-0.0988927	-0.158135	-0.280368	-0.364303	-0.0200246	-0.00681825	-0.158276	0.0395642	0.0682803	-0.153104	-0.268367	-0.213055	-0.0590528	-0.00237388	-0.0847693	-0.0267082	-0.0307355	0.00591943	-0.0698749	-0.041999	-0.0894581	0.112423	0.101321	0.0413157	-0.0165029	0.033311	-0.0416301	-0.170127	-0.0675595	-0.00373505	-0.0714027	0.0123897	0.0785548	0.105492	0.0161414	0.157791	-0.092189	0.0457014	-0.0160227	-0.0247448	0.107174	-0.101652	0.0537569	-0.00220115	-0.00644189	0.112644	0.0924052	0.171613	0.0894741	0.147517	-0.144344	-0.00258992	-0.174727	-0.0779966	0.0429837	0.0148074	0.00713168	-0.017879	-0.00593085	0.0233157	0.0934379	0.0564935	-0.0181897	-0.0862155	-0.0347032	0.00434133	-0.00287893	0.0512457	-0.13637	-0.0430544	-0.137979	-0.0378902	0.149816	0.0658653	0.106625	0.100002	0.0822353	0.0431114	0.0593255	0.028012	0.0287971	-0.000532539	-0.0367757	-0.026066	-0.127428	0.0412503	-0.0615077	-0.0390104	-0.0596513	0.0764762	-0.0427148	0.163778	0.0164247	-0.000466736	-0.082469	-0.0862919	-0.0387064	0.0657804	-0.0034281	0.100406	0.108797	0.140067	0.00761662	8.88e-10	5.99e-10	2.84e-10	6.62e-10	0.0150015	0.0442826	0.0339717	0.0290276	-0.00514471	-0.00503434	-0.00498407	-0.0018276	-0.0185355	-0.0155675	-0.00278132	0.0399708	0.147357	0.123141	0.128386	0.179794	0.216846	0.159953	0.151229	0.0997852	0.150163	0.102929	0.0331279	-0.0583701	-0.0512793	-0.142418	0.0311738	0.133032	0.077437	-0.109691	-0.275604	-0.0784324	-0.0630191	-0.210101	-0.105004	-0.0845341	-0.145427	-0.102831	0.00138047	-0.125737	0.114377	-0.0808058	-0.14615	0.194539	0.215178	-0.00588481	-0.156485	-0.22039	-0.141384	-0.194577	-0.168869	-0.214778	-0.21067	-0.185611	-0.228501	-0.318819	-0.285014	-0.26678	-0.23588	-0.240046	-0.278302	-0.280035	-0.279217	-0.285196	-0.303371	-0.228146	-0.216305	-0.208922	-0.265479	-0.262259	-0.284701	-0.246906	-0.288567	-0.321301	-0.287941	-0.309275	-0.240149	-0.310386	-0.317046	-0.313335	-0.319257	-0.288875	-0.277284	-0.247287	-0.157738	-0.118109	-0.249581	-0.208931	-0.257821	-0.215143	-0.386697	-0.410327	-0.479716	-0.400657	-0.355167	-0.365843	-0.319851	-0.330082	-0.235642	-0.211946	-0.133083	-0.0887842	-0.214248	-0.223121	-0.213242	-0.15636	-0.0490251	0.0125837	0.0358061	0.0280428	0.128345	0.0935542	-0.211414	0.0681111	0.0609497	0.125468	-0.112894	-0.293714	-0.379291	-0.204969	-0.18203	-0.0791086	-0.256063	-0.0948105	0.0727809	0.0584624	-0.0528525	-0.104262	0.0050613	-0.0011825	0.0579463	0.0203546	-0.275541	-0.178744	-0.118927	-0.265428	-0.172817	-0.0203801	-0.135661	-0.123557	-0.242827	-0.0679311	-0.0917924	-0.106977	-0.0410729	-0.0335151	0.012723	-0.0907195	-0.248311	-0.241366	-0.13919	-0.216575	-0.229668	-0.107202	-0.163043	-0.19215	-0.272827	-0.0716103	-0.103778	0.0160513	-0.0170674	-0.0364817	-0.154474	-0.0103341	-0.0836388	-0.0987673	-0.0807478	-0.0990145	-0.069483	0.0392828	0.153738	0.043933	-0.0318208	-0.193864	-0.0893652	-0.0255003	-0.115592	0.154419	-0.0460234	0.209139	0.00555172	0.112075	-0.0199874	0.225621	0.234245	0.0892839	0.0123362	0.0876042	0.00669726	-0.243219	-0.0918871	-0.177898	-0.165811	-0.173925	-0.232092	-0.286479	-0.292405	-0.0218517	-0.0521873	-0.196009	-0.0755573	-0.0314192	0.0305841	-0.112214	0.0299428	-0.0974052	-0.0809191	-0.0653839	-0.15957	-0.248207	-0.298969	-0.172699	-0.150787	-0.200735	-0.225141	-0.143031	-0.0879501	-0.140663	0.0501426	0.104503	-0.0789393	0.127154	0.0308162	-0.0111909	-0.171045	-0.236761	-0.330279	-0.182138	-0.134537	-0.143462	-0.140359	-0.129219	-0.0378784	-0.0320639	-0.355091	-0.169899	-0.0448672	0.0258649	0.0546171	0.146661	-0.0180302	-0.0838305	-0.0142564	0.031841	-0.0243431	0.0591199	-0.150748	-0.108225	-0.127841	-0.109884	-0.178525	-0.280401	-0.102778	0.0101021	-0.0574007	-0.0979964	0.157147	0.217524	0.214776	0.105015	0.0268726	0.190532	0.167368	0.091491	0.16195	0.0210256	0.042503	-0.0533366	0.0421467	-0.00447431	-0.086512	-0.0685968	0.104636	0.0364595	-0.162681	-0.0447719	0.0359951	0.126463	-0.0211798	-0.0495406	-0.0169554	-0.167385	-0.0156017	-0.0997675	-0.0705871	0.0423884	-0.00380861	0.125491	0.0206385	0.0310877	-0.070828	-0.179573	-0.120007	-0.346098	-0.122712	-0.0276661	-0.140109	-0.130099	-0.145978	0.160438	0.0788936	-0.0446826	-0.0187366	-0.0325249	0.0094403	-0.0744426	0.0651314	-0.044067	0.0225012	0.177033	0.143698	0.0445563	0.00966226	0.0583149	0.0102095	-0.00182041	0.200196	0.101131	0.0702725	0.0916727	0.0891343	-0.127294	-0.300451	-0.254065	-0.194928	-0.121656	-0.0802439	-0.030523	0.0126234	-0.0498348	-0.0944801	-0.0972311	-0.2023	-0.145399	-0.229574	-0.378938	-0.54242	-0.434395	-0.647262	-0.831783	-0.717135	-0.471715	-0.457655	-0.307987	-0.245603	-0.152145	-0.435778	-0.244941	-0.246917	-0.170928	-0.161326	-0.0932021	-0.0942605	-0.0901858	-0.0860905	-0.0510161	-0.13753	-0.188941	-0.166766	0.000217941	-0.0961404	-0.0395072	-0.0873493	-0.0806453	-0.0624266	-0.204288	-0.365968	-0.318456	-0.301731	-0.267297	-0.228772	-0.221528	-0.253589	-0.422401	-0.282971	-0.28912	-0.193403	-0.107782	-0.0952429	-0.0635837	-0.113991	-0.199551	-0.321881	-0.350254	-0.282211	-0.233483	-0.219618	-0.164845	-0.187566	-0.253745	-0.248742	-0.261193	-0.231802	-0.106193	-0.138345	-0.13449	-0.099091	-0.116578	-0.262802	-0.345243	-0.260709	-0.22687	-0.175487	-0.123226	-0.0980296	-0.0727362	-0.0229083	-2.11e-09	-0.00122063	-1.28e-09	-0.0242811	-0.00878731	-0.0010264	-0.0629179	-0.0254652	0.00879073	0.042394	-0.163968	0.0356423	-0.0764201	-0.244133	-0.0601804	-0.135978	0.0566946	-0.0102019	-0.0186003	0.00171336	0.0386784	-0.0256649	-0.0859968	-0.17359	0.043555	-0.0469537	-0.0195172	-0.141443	-0.0315046	-0.0162851	-0.0114447	-0.0305626	0.0169371	-0.0326797	-0.0148242	0.0173615	-0.0272335	1.26e-09	-0.0349655	0.203379	0.065835	0.0734042	0.0498812	0.138391	0.0675451	0.164581	0.224885	0.238524	0.145338	0.0357252	0.0110051	0.0169552	-0.0151595	-0.0648778	0.000964557	0.0492694	0.153933	0.11089	-0.0184214	0.0104247	0.215745	0.256244	0.183778	0.0614767	-0.122322	-0.076378	0.0259861	-0.0475001	-0.0318042	0.00544694	-0.00752558	0.0247261	-0.0259351	-0.0853863	6.61e-10	-1.79e-09	3.98e-10	0.00161826	-0.199511	-0.138661	0.0365027	-0.0715099	-0.116883	-0.0929613	-0.107343	-0.047018	-0.199661	-0.110967	-0.0384978	-0.0299046	-0.0215724	-0.24502	-0.211041	-0.0683895	-0.181651	-0.165271	-0.134752	-0.084677	-0.258134	-0.0651882	-0.169007	-0.163902	-0.0935071	-0.18654	-0.106938	-0.186687	-0.110472	-0.0644188	-0.0419335	-0.232959	-0.12448	-0.0469631	-0.0856491	-0.154256	-0.0372817	-0.0294238	-0.0466799	0.0625697	-0.107426	-0.156932	-0.262155	-0.0352601	-0.102017	-0.253235	-0.112986	-0.0751023	-0.023344	-0.096566	0.0187701	-0.133437	-0.0891384	0.01747	0.182976	-0.0428967	-0.0816054	-0.119836	-0.102959	-0.159362	-0.178364	0.134348	0.0315344	-0.200295	-0.100432	-0.188222	-0.193905	-0.328914	0.024791	-0.219721	-0.179773	-0.182311	-0.232497	-0.197837	-0.350621	-0.0965313	-0.622826	-0.55791	-0.381342	-0.26956	-0.536775	-0.209001	-0.0575594	-0.445705	-0.473108	-0.562205	-0.211291	-0.41737	-0.589075	-0.582102	-0.739056	-0.663407	-0.241067	-0.245435	-0.634344	-0.376096	-0.423862	-0.343078	-0.244375	-0.488032	-0.483469	-0.364473	-0.550149	-0.392824	-0.295683	-0.438434	-0.253676	-0.0274646	-0.204101	-0.195562	-0.0800976	-0.558671	-0.452389	-0.133195	-0.167836	-0.230124	-0.0139358	-0.198324	-0.433295	-0.458213	-0.480119	-0.461044	-0.320526	-0.308322	-0.350284	-0.303858	-0.334526	-0.22395	-0.318824	-0.413978	-0.0222527	-0.373235	-0.149612	-0.102551	0.0642441	-0.216167	-0.186783	-0.170426	-0.213255	-0.146772	-0.0295977	-0.0232812	-0.0865944	-0.10193	-0.101934	-0.407534	-0.0908379	-0.0640916	-0.0765758	-0.106037	-0.0983268	-0.0131736	-0.128796	-0.0178829	-0.0877791	-0.126568	-0.179838	-0.125149	-0.193369	-0.284165	-0.239305	-0.123318	-0.0490685	-0.244659	-0.147924	-0.0988403	-0.341614	-0.135213	-0.0845779	-0.069778	0.0358029	-0.127708	-0.230406	-0.0907427	-0.0510938	-0.151857	-0.0847354	-0.0708811	-0.000861075	-0.0380826	-0.106989	-0.0976795	-0.102936	-0.124108	0.00632615	-0.190766	-0.181799	-0.149657	-0.0546882	0.0023419	-0.0949349	-0.034049	-0.0479429	-0.141971	-0.160352	-0.0227851	-0.0359621	-0.0553726	-0.0116275	0.0455419	0.176255	0.249753	0.206838	0.252644	-0.0982201	-0.212866	-0.16885	-0.361202	-0.533582	-0.434408	-0.590581	-0.729102	-0.159608	-0.115886	-0.2343	-0.329267	-0.158657	-0.0298149	-0.18155	-0.0593468	-0.0883568	-0.31413	-0.649403	-0.668445	-0.784627	-0.537678	-0.324695	-0.180604	-0.247759	-0.0182757	-0.122204	-0.133522	-0.0467136	-0.0299797	-0.119322	-0.134056	-0.187744	-0.0898522	-0.201956	-0.0950326	-0.192995	-0.01454	-0.103249	-0.0619497	-0.00611033	-0.0196797	-0.0755011	-0.0563415	-0.00272364	-0.0476949	0.000851058	0.0233607	-0.267842	-0.0336707	-0.0486019	-0.0214738	-0.0192097	-0.0872802	0.00134841	0.0190359	0.0362561	0.0663522	0.00614067	-0.000651853	-0.00112855	-0.211601	-0.0670737	-0.0921557	-0.00580776	-0.25812	-0.0301856	-0.0227193	-0.0441521	-0.183198	-0.19272	-0.328895	-0.0743991	-0.00993255	-0.062962	-0.662979	-0.201089	0.00823619	-0.00653191	-0.124543	-0.0481377	-0.366349	-0.355428	-0.126314	-0.161749	-0.150228	0.0662766	-0.0620815	-0.00159695	0.0262385	-0.0805302	0.0311952	0.0322137	0.00091765	0.00398905	-0.0660481	-0.156423	-0.22695	-0.00543042	0.00275822	-0.000647697	0.0994217	-0.0888065	-0.0829649	-0.0712449	-0.0363913	-0.0426639	-0.257038	-0.24582	-0.109208	-0.0191431	-0.047875	0.0233138	0.0272131	-0.00627314	-0.0174515	-0.000503141	-0.0268302	-0.0766604	-0.192161	-0.0474732	-0.114558	-0.215279	-0.293347	-0.0876298	-0.153295	-0.0168156	-0.221919	-0.0560882	-0.133999	-0.0412375	-0.0323744	-0.0395486	-0.0932278	-0.0929424	-0.0859056	-0.0316157	-0.113174	-0.0337336	-0.0272442	-0.0545789	-0.0824004	-0.140747	-0.212269	-0.0538648	-0.485285	-0.52489	-0.475124	-0.510387	-0.269218	-0.483502	-0.220893	-0.400628	-0.396328	-0.387564	-0.0686433	-0.226947	-0.141405	-0.00601918	-0.116533	-0.0608044	-0.151118	-0.140563	-0.0738246	-0.0618958	-0.0674104	-0.0350115	-0.190888	-0.0894313	-0.124083	-0.0243313	-0.0166499	-0.215089	-0.0228304	-0.117327	-0.0538441	0.000901925	-0.00101822	-0.0621923	-0.0249389	-0.0278915	-0.0442603	0.0690088	-0.0315801	-0.0585561	-0.117589	-0.244971	-0.124962	-0.032538	-0.0572003	-0.138232	-0.0563722	-0.0818951	-0.142263	-0.00497433	-0.0447579	-0.0127155	-0.00787477	0.0149032	0.014076	0.0109211	0.00784199	0.0034007	-0.0200091	-0.0210231	-0.0238314	-0.0397241	-0.0441021	-2.11e-09	-2.25e-09	0.00819181	0.0551817	-1.43e-09	6.54e-10	0.02216	0.165327	0.0462875	0.0873889	0.0566739	-0.0259269	0.0169558	-0.0190776	0.0112911	-0.0122739	-0.00208261	0.0888472	0.0227546	3.44e-09	0.00762528	0.0870076	0.0761448	0.025976	0.0550037	0.100387	-0.00785149	0.0233623	-0.0458582	0.000201066	0.0159335	-0.0203951	-0.0742731	-0.0421496	-0.200048	-0.179604	-0.210075	-0.0999898	-0.043938	-0.125094	-0.066165	0.0125012	-0.0171602	-0.0263278	-0.00339381	-0.061773	-0.157956	-0.0316924	-0.0727288	-0.278724	-0.0504828	-0.0181432	0.00284224	-0.0502605	-0.109704	-0.179388	-0.0462415	-0.245535	-0.130582	-0.138744	-0.0347286	-0.199095	-0.149877	-0.0824402	-0.181037	-0.156684	-0.206631	-0.139086	-0.192204	-0.25455	-0.00632734	0.0233188	0.023432	0.102758	-0.0229174	-0.0466809	-0.0284445	-0.168155	-0.0509499	-0.0640143	-0.0439234	-0.121103	-0.110072	-0.0312225	-0.295812	-0.016858	-0.299561	-0.0692446	-5.98e-10	-1.26e-10	-0.0361114	-9.44e-10	-0.018334	0.143796	-0.0388601	-0.0623515	-0.192593	-0.0243813	-0.164017	-0.140477	-0.0347619	-0.00586716	-0.0531056	-0.161918	-0.0158163	-0.0703167	-0.0506147	-0.184176	-0.126615	-0.0218978	-0.0703372	-0.099297	-1.21e-09	-0.0255713	-0.0653299	-0.0418064	0.12956	-0.010056	-0.107656	-0.028763	-0.110452	-0.267002	-0.165004	-0.0316519	-0.00913863	-6.53e-10	0.075796	5.97e-10	-0.0628402	-0.203514	-0.0832542	-0.197219	-0.165642	-0.0152997	-0.0266117	-0.12039	-0.132011	-0.0067388	-1.82e-10	-7.11e-11	-1.48e-09	-0.0266208	-0.0172449	-2.85e-09	-0.0172466	-0.0973337	-0.0275666	-0.0298142	-0.0913037	-0.177946	-0.252759	-0.00391639	-0.0448851	-0.0251504	-0.0628243	-0.0378914	-0.0298369	-0.0377507	-0.0582205	-0.10603	-0.0492441	0.00526588	-0.118623	0.0202417	-0.0841555	-0.0193983	-0.0469968	-0.0861239	0.0239005	-0.00297573	-0.0364589	-0.00610018	-0.0644648	-0.140197	-0.0648042	-3.4e-09	-1.42e-09	-4.12e-12	-0.0712999	-0.0916484	-0.0961655	0.0253051	-0.0955026	-0.120897	-0.0296391	-0.000903497	-0.137465	-0.264556	-0.0765552	-0.353074	-0.572161	-0.194777	-0.247998	-0.0310799	-0.0257064	-0.0340645	-0.402624	-0.285101	-0.343919	-0.126593	-0.535885	-0.258358	-0.0946778	-0.120057	-0.202978	-0.202802	-0.211774	-0.256915	-0.288353	-0.0591221	0.00206808	-0.309784	-0.130616	-0.0994278	-0.00503149	-0.10288	-0.0591314	0.044824	-0.0572684	-0.0768769	-0.0219022	-6.01e-10	-0.0322147	-0.0105729	-0.109335	-0.046611	-0.013224	-0.0993725	-0.0807757	-0.108703	-0.0628535	-0.210009	-0.373485	-0.404872	-0.283194	-0.11576	-0.338846	-0.192471	-0.00371734	-0.0385639	-0.112834	0.00055717	0.123113	-0.175172	0.0551813	-0.118409	-0.0834379	-0.224645	-0.227538	-0.0819854	0.100657	-0.153992	-0.0521768	-0.0778953	-0.0207736	0.004423	-0.00849118	-0.0303581	-0.0242104	-1.45e-09	-1.87e-09	-0.0620749	-4.01e-09	-0.0390566	-0.0316872	-0.0269057	-0.151092	-0.113991	-0.15505	-2.63e-09	-0.0268224	-0.0251433	-0.120089	-0.0923882	-0.204539	-1.89e-09	-2.23e-09	0.0385819	-0.0203031	-1.02e-10	-1.02e-09	-0.00895227	-0.0557619	-0.00944441	-0.067572	-0.0361898	0.00285766	-2.85e-09	-3.17e-09	-4.27e-09	-0.0335029	-1.18e-09	-6.24e-10	-0.0426127	-0.064046	-0.133282	-0.0838311	-0.0768009	0.00818752	0.053427	0.0360196	-0.0351584	0.0231869	-0.00904412	-0.0444674	-0.011501	0.0305771	0.0707438	-0.0306689	0.298648	0.308824	0.432967	0.421832	0.332033	0.117455	0.088656	-0.105108	-0.241889	-0.0573373	-0.0456911	0.0117143	0.100152	0.16258	0.2912	0.252172	0.258829	0.165561	0.22669	-0.0267701	0.004448	-0.145529	-0.215142	-0.605263	0.0674352	-0.52446	-0.497186	-0.463349	-0.389314	-0.601691	-0.743348	-0.844847	-0.437084	-0.328227	-0.0632679	-0.0689133	-0.0162241	-0.491082	-0.523555	-0.502263	-0.505053	-0.356499	-0.701698	-0.576279	-0.442494	-0.443565	-0.33581	-0.251762	-0.377911	-0.443491	-0.193723	-0.0813992	-0.0221857	-0.0883361	-0.0639423	-0.135247	-0.177693	-0.268472	-0.18934	-0.224364	-0.136788	-0.195559	-0.176599	-0.239195	-0.198122	-0.381317	-0.483156	-0.352742	-0.384632	-0.357556	-0.25901	-0.404914	-0.38328	-0.428684	-0.369137	-0.282752	-0.123633	-0.0596699	-0.0691327	-0.110256	-0.195289	-0.340482	-0.393267	-0.351114	-0.287614	-0.226141	-0.119993	-0.0135355	-0.0242764	-0.0974796	-0.132353	-0.231241	-0.345123	-0.376263	-0.345949	-0.225874	-0.171199	-0.134361	-0.0893368	-0.0227975	-0.0570657	-0.151188	-0.197294	-0.263273	-0.360564	-0.368102	-0.341739	-0.322173	-0.25198	-0.207869	-0.304772	-0.243979	-0.209956	-0.252856	-0.278057	-0.161022	-0.171966	-0.136262	-0.149506	-0.275715	-0.27417	-0.270023	-0.242316	-0.0994179	0.0682785	0.0262574	0.0340137	0.0461257	-0.0326429	-0.109432	0.0860589	0.00870723	0.0837246	0.14333	-0.0596239	-0.0906421	-0.0102545	0.0086649	-0.0667539	-0.123985	-0.147517	-0.229124	-0.125463	-0.00480135	-0.105011	-0.0378139	-0.114297	-0.0697293	-0.0259067	0.0341032	0.0530999	0.0414626	0.133788	0.26507	0.3658	0.423355	0.481313	0.494586	0.433458	0.405148	0.341554	0.208711	0.139915	0.104585	0.23194	0.335417	0.41475	0.453501	0.507365	0.479207	0.426952	0.382702	0.296492	0.15362	0.0452131	-0.0867526	-0.228166	-0.423634	-0.497702	-0.61311	-0.624312	-0.585123	-0.500445	-0.495246	-0.369821	-0.309978	-0.42706	-0.473486	-0.504132	-0.553185	-0.634241	-0.773105	-0.796253	-0.721335	-0.627387	-0.546788	-0.445308	-0.383896	-0.321467	-0.242839	-0.20477	-0.267182	-0.282895	-0.450864	-0.482351	-0.416116	-0.420781	-0.441712	-0.400001	-0.342964	-0.362382	-0.284162	-0.192986	-0.215492	-0.194123	-0.235041	-0.18785	-0.091684	-0.12493	-0.000946891	-0.0593314	-0.0494392	-0.0243359	-0.0609793	-0.0735458	-0.103971	-0.071439	0.0253497	0.0457503	-0.13851	-0.0688599	-0.173234	-0.159218	-0.0250778	-0.106395	-0.0174077	5.29e-10	-1.54e-09	0.0303506	0.0083022	-0.0329765	-1.57e-09	-0.0370264	-0.0552357	0.000316913	-0.0895771	-0.00625393	-1.98e-09	-2.56e-09	-1.12e-09	-0.0455074	-0.207437	-0.360045	-0.471845	-0.516981	-0.372379	-0.319082	-0.403042	-0.290824	-0.0693156	-0.0482153	-2.5e-09	-0.137412	-0.200709	-0.365501	-0.491354	-0.500433	-0.349262	-0.228386	-0.274917	-0.1747	-0.205831	-0.1454	-0.248195	-0.399155	-0.449026	-0.391537	-0.206875	-0.036377	-0.0158599	-0.0218518	-0.018255	-0.00665572	-0.0211781	-8.69e-10	-1.06e-09	1.17e-09	-0.00838333	-0.0225213	0.000231682	0.00202603	-0.0489888	7.57e-10	-1.44e-10	-3.19e-09	-7.79e-10	-0.0906418	-0.0650433	-3.02e-10	0.024309	-0.0136153	-0.166228	-0.0781179	0.123326	-0.0881261	-0.043889	0.168748	0.0321897	-0.221367	-0.141272	-0.0984464	-0.0469068	-0.116883	0.266204	0.00517501	0.0347952	-0.0556347	0.127232	-0.106925	0.0779288	0.272522	0.272162	0.165326	0.127968	0.18185	0.340972	0.154839	0.227223	0.164832	0.232699	0.0689337	0.220135	0.131005	0.239742	0.186879	-0.033125	0.0353033	-0.0156521	-0.180997	-0.401209	0.0613628	-0.122043	-0.0494011	-0.0954062	-0.161226	-0.299627	-0.17615	-0.235271	-0.216212	-0.197335	-0.147393	-0.0910486	-0.162907	-0.415124	-0.217151	-0.322083	-0.639866	-0.66873	-0.700036	-0.323942	-0.244151	-0.0102341	-0.0462121	-0.0800972	-0.0363482	-0.148681	-0.17201	-0.288945	-0.459975	-0.565264	-0.626815	-0.508376	-0.394565	-0.331702	-0.244673	-0.0459654	-0.263597	-0.155198	-0.190331	-0.173081	-0.177244	-0.35419	-0.531078	-0.624859	-0.403508	-0.321416	-0.057511	-0.0205605	0.00174321	1.27e-09	-0.0793947	-0.0200122	-0.0290621	-0.0518754	-0.070475	-2.02e-09	-0.108599	-3.42e-09	-0.109547	-3.2e-09	-3.38e-10	-0.0333067	-0.0262164	1.29e-09	-1.38e-10	-0.00730179	0.0493867	0.0880326	-0.0212654	-0.184646	-0.0281372	-0.0150383	-0.145111	-0.00541348	-0.0405538	-0.00080102	-0.0982924	-0.0104371	0.108131	0.0446368	-0.0382218	-0.172649	-0.11768	-0.197424	-0.38496	-0.58622	-0.597546	-0.531621	-0.415511	-0.158915	2e-05	-0.0305254	-0.0816913	-0.0632052	-0.0953581	-0.222498	-0.316528	-0.519579	-0.691067	-0.592853	-0.405176	-0.505567	-0.284771	-0.177568	0.0377479	-0.0221474	-0.0824471	-0.0751192	3.51e-10	-0.013617	-8.33e-10	-1.61e-09	-2.48e-09	-3.21e-09	-4.27e-09	-2.27e-09	5.1e-10	1.97e-10	-0.0174083	-0.0368035	-0.252289	-0.417367	-0.423408	-0.403477	-0.296391	-0.338693	-0.314032	-0.20359	-0.201602	-0.23959	-0.331141	-0.473345	-0.404365	-0.364495	-0.132846	-0.144922	-0.104423	-0.0998713	-0.197612	-0.11737	-0.0858124	-0.0425088	-0.0303226	-0.200379	-0.382135	-0.315441	-0.395115	-0.344566	-0.396533	-0.568997	-0.417152	-0.598709	-0.677357	-0.529848	-0.688495	-0.369919	-0.261726	-0.186704	-0.157069	-0.0976491	-0.267202	-0.320092	-0.394801	-0.30092	-0.325262	-0.215033	-0.0465775	-1.32e-09	-2.03e-09	-0.0584169	1.3e-09	7.84e-10	6.56e-10	-0.0860262	-0.100339	-0.0275361	-0.0050082	3.63e-10	-7.18e-10	-1.42e-09	-1.03e-09	-4.83e-10	-2.02e-09	-2.45e-09	2.93e-10	-5.29e-10	-2.51e-09	-2.98e-09	-2.91e-09	-0.0775616	-0.0206151	1.22e-09	-0.0460547	-2.06e-09	-1.77e-10	-1.57e-09	-3.72e-09	-3.18e-09	-4.96e-10	-7.85e-10	-1.67e-09	-1.49e-10	-0.0170324	0.00319714	0.00831216	-1.92e-09	-0.00201256	2.55e-10	-2.52e-09	-3.02e-10	-0.00339484	-1.5e-09	-0.00856841	-0.0685355	-0.0257563	-0.124115	-0.0948093	-0.157188	-0.139746	-0.163622	-0.0972086	-0.141593	-0.0553933	-0.00238007	-0.0119443	-0.0110773	-0.0751706	-0.122916	-0.137166	-0.151588	-0.239683	-0.0715312	-0.0910002	-0.126467	-0.233039	-0.0448215	-0.0015252	-2.42e-09	-3.86e-09	-2.71e-09	-3.27e-09	-2.41e-09	-0.0102461	-0.00271863	-5.08e-10	-1.75e-09	-2.36e-09	-0.00539927	1.05e-09	-0.00200434	0.0272798	0.0159575	-0.00229182	-0.0113096	2.81e-10	-3.36e-09	-0.00593557	-1.11e-09	-0.0199783	-1.39e-09	-2.12e-09	-5.45e-10	-0.0121345	-0.0582266	-0.00391513	-1.99e-09	1.02e-09	1.4e-09	8.12e-10	-1.77e-09	-1.34e-11	1.32e-09	-4.83e-10	-7.34e-10	-7.29e-11	-4.38e-10	-1.53e-09	-9.12e-10	2.55e-10	-2.1e-09	-1.95e-09	-1.07e-09	3.85e-09	6.01e-10	5.5e-10	-1.28e-09	-4.32e-10	-8.68e-10	-1.22e-09	1.53e-09	2.9e-09	4.35e-10	-0.0136151	-2.07e-09	1.3e-10	-2.45e-11	1.41e-09	9.59e-10	-4.98e-10	-0.00261454	0.0102441	-0.301358	-0.410209	-0.498163	-0.691187	-0.70734	-0.655876	-0.403437	-0.181508	-0.0988936	-0.0258018	-0.0858189	-0.103131	-0.104749	-0.118275	-0.0162194	-0.101141	-0.372605	-0.288847	-0.639645	-0.55528	-0.623942	-0.525906	-0.397011	-0.074267	-1.63e-09	-9.62e-10	-4.26e-10	-2.23e-09	-2.63e-09	-1.65e-09	0.00511015	-0.0941358	-0.014498	-7.49e-10	7.37e-10	0.01779	0.0619875	-0.0168314	-0.0285199	0.00376163	-4.74e-10	0.0116787	-0.0903568	-0.00558316	-1.96e-10	9.72e-10	-1.12e-09	0.0131824	7.02e-10	-1.72e-09	-2.13e-09	-5.97e-10	-1.19e-09	-0.0615291	-0.0271979	-0.270666	-0.0827884	-0.178103	-0.0670135	-0.00270075	-5.9e-11	-1.62e-09	-3.88e-10	-4.78e-10	6.35e-10	-1.1e-09	-8.16e-10	-9.83e-10	6.19e-10	2.23e-10	2.69e-09	2.79e-10	1.11e-09	6.65e-10	-0.0180371	4.61e-10	1.27e-09	6.4e-10	2.84e-11	2.01e-09	3.24e-09	3.51e-10	1.15e-09	1.77e-09	-5.11e-10	-1.78e-09	3.23e-10	-2.39e-11	-8.65e-10	3.54e-10	9.89e-10	4.71e-10	-8.75e-11	-4.42e-10	-2.69e-09	-9.55e-10	-0.00509141	-1.15e-09	9.8e-10	1.66e-10	-1.41e-09	-5.66e-10	-6.51e-10	-2.71e-09	-4.77e-10	-2.08e-09	5e-10	4.34e-10	2.28e-09	7.03e-10	8.66e-10	4.48e-10	6.12e-11	1.06e-09	7.17e-10	-6.48e-10	9.42e-10	-1.06e-09	-1.11e-09	-1.04e-09	3.04e-10	5.18e-10	-1.42e-09	-7.39e-10	-2.78e-10	-2.3e-10	-3.44e-10	-1.61e-09	-8.05e-10	-8.2e-10	1.24e-09	1.29e-09	1.12e-09	1.34e-10	1.03e-09	1.13e-10	-2.71e-09	-1.89e-10	-5.99e-10	8.8e-10	-2.8e-05	-1.8e-09	-2e-09	-0.00208301	-0.00638139	8.98e-10	-1.36e-09	-1.44e-09	3.12e-10	-2.55e-10	-1.22e-09	5.57e-10	6.41e-10	-9.24e-12	2.8e-10	0.000377315	2.59e-09	1.07e-09	4.81e-10	-1.14e-09	5.66e-10	-1.86e-09	0.00793733	4.07e-10	-0.0308526	-0.00148397	-0.0567982	0.0134046	-0.209205	-0.0636317	-0.19991	-0.254693	0.215409	-0.00343499	0.086192	0.121616	0.00779131	1.6e-09	1.65e-09	1.86e-09	1.83e-09	1.41e-09	-1.1e-09	1.84e-09	1.78e-09	4.73e-10	-8.91e-10	-3.93e-10	1.13e-11	0.00133017	1.08e-09	7.08e-10	2.35e-09	-1.54e-09	-0.000368735	5.1e-10	3.31e-10	-1.74e-10	-1.75e-09	-8.92e-11	1.21e-09	-1.85e-10	0.015135	7.4e-10	6.4e-10	-5.1e-10	-1.95e-09	-1.47e-09	-1.3e-10	-1.42e-09	-5.83e-10	1.26e-09	1.26e-09	1.22e-09	5.38e-11	-8.51e-11	7.01e-10	-1.09e-09	-3.45e-10	-8.79e-10	2.81e-10	-9.44e-10	-1.01e-10	-4.75e-10	2.08e-11	2.87e-10	5.37e-10	2.84e-09	-4.77e-10	-1.36e-10	1.4e-09	-1.15e-09	-7.31e-10	1.9e-09	8e-10	8.43e-10	-0.000957841	-0.00642825	-0.0396092	-0.00179611	-1.54e-09	-2.53e-09	-0.0327624	-9.66e-10	-0.00105055	1.25e-09	7.61e-11	-2.54e-09	-1.9e-09	-8.7e-10	-0.0194292	-7.48e-10	-0.0193301	-0.0692579	-0.0817712	-1.92e-09	-1.8e-09	-0.000362723	-6.54e-10	8.49e-11	2.13e-09	1.97e-09	9.18e-10	4.58e-10	1.94e-09	-1.85e-09	-7e-10	-1.49e-09	-1.3e-09	-0.00485396	-1.89e-09	-3.41e-10	-2.33e-09	-3.59e-09	-8.64e-10	-0.00108269	-1.31e-09	-2.78e-09	-2.23e-09	-2.91e-09	-1.82e-11	-0.0211308	-1.41e-09	-8.12e-10	-7.15e-10	-1.04e-09	-0.0133161	0.019529	0.0423683	0.153261	0.0643098	0.11136	0.0420188	0.134272	0.179534	0.0650075	-0.0754676	0.222617	0.168244	-0.001023	0.164435	0.098659	0.0521328	0.10304	0.0378412	0.0434403	-0.119582	0.0214623	-0.0104039	-0.00488754	0.0498573	-0.0638393	0.13528	0.272811	0.224722	0.207675	0.159086	0.0946413	0.00342922	0.0355051	0.0411032	0.0132545	-0.00324156	-0.0111599	0.0182227	-0.0350882	0.0506391	0.000800775	-0.0404828	-0.0253696	-0.0278626	-0.0124122	0.0243022	0.00521354	0.0682907	0.0183691	0.0749173	0.0525997	0.00437537	-0.00383821	-0.020653	-0.0880144	-0.040161	-0.0236301	0.00136605	-5.91e-10	9.03e-10	4.67e-10	2.38e-09	8.78e-10	-1.02e-09	-0.00729991	0.0308846	0.000395329	0.0035395	5.23e-10	-0.00236044	-0.0556473	-2.29e-09	-1.82e-09	-3.81e-10	-4.14e-11	1.29e-09	3.96e-10	-3.23e-10	-9.21e-10	0.00458947	2.68e-09	0.0314916	0.236809	0.41058	0.432071	0.40111	0.615507	0.610696	0.652552	0.926298	0.975725	0.548537	0.455454	0.561066	0.424312	0.473676	0.33417	0.31377	0.251607	0.0278714	0.00203099	-0.00298416	-0.0150341	-0.0266823	0.0365546	0.0174997	1.11e-09	1.22e-10	-0.00269349	6.19e-11	1.39e-09	1.04e-09	6.31e-10	2.07e-10	6.94e-10	-4.7e-10	-3.99e-10	-7.74e-10	2.98e-10	-3.8e-11	9.03e-10	0.044214	9.92e-10	9.57e-10	5.55e-10	-0.00386167	0.0142261	0.00700723	0.0214827	0.0195369	0.020369	-0.000203251	-0.00728019	0.0426247	0.0665315	0.0343456	0.0239977	0.0224756	0.0476322	0.0136414	0.103983	0.067105	0.0497535	0.0968469	0.0857756	0.153403	0.0786268	-0.00489214	-0.0341668	0.00260859	-1.11e-10	-8.49e-11	-7.39e-10	5.73e-10	1.62e-12	1.45e-09	6.15e-10	8.99e-10	1.6e-09	0.151152	0.0218147	0.00319446	0.00849142	0.0589227	0.0163187	1.11e-09	0.0163909	6.84e-11	0.0165336	0.0432045	2.27e-09	2.06e-09	2.46e-09	1.14e-09	1.1e-09	1.44e-09	8.31e-10	-1.12e-09	-0.0217847	-0.0246456	-0.0706065	-0.135598	-0.194579	-0.143707	-0.143687	-0.280611	-0.18052	-0.119643	-0.227008	-0.351418	-0.315277	-0.323966	-0.331631	-0.348506	-0.29356	-0.212883	-0.19096	-0.291328	-0.397073	-0.466121	-0.592111	-0.390445	-0.270761	-0.270027	-0.44161	-0.405287	-0.293423	-0.293153	-0.158346	-0.133356	-0.271729	-0.468184	-0.313464	-0.289579	-0.310025	-0.212618	-0.272372	-0.25325	-0.270195	-0.216112	-0.128466	-0.135941	-0.0872937	-0.133692	-0.141833	0.0486476	-0.0938248	-0.0883617	0.0274411	0.0416033	0.0266187	0.121064	0.0246901	0.0422892	0.0474485	0.00367562	0.0045836	0.000660961	-0.00425096	0.00980561	0.01211	0.0329456	0.0140365	0.036041	0.0139195	0.0229321	0.0269791	0.00937018	0.0117035	-0.00391739	-0.021673	-0.0481428	-0.00146875	0.00757113	-0.043621	-0.00760458	-0.0154476	-0.00797836	-1.85e-11	-0.00297234	-0.00631294	-0.0202351	0.00985007	0.0113026	-0.0184156	-0.0179999	-0.0769187	-0.0484753	-0.145262	-0.169536	-0.193122	-0.111255	-0.166457	-0.262394	-0.206232	-0.219591	-0.216814	-0.199698	-0.146827	-0.282897	-0.326151	-0.296769	-0.277005	-0.284977	-0.188974	-0.172102	-0.135125	-0.102201	-0.128778	-0.0902373	-0.0964665	-0.145657	-0.111583	-0.0559257	-0.0870343	-0.0637016	-0.132427	-0.170226	-0.214642	-0.153028	-0.252287	-0.266211	-0.279014	-0.262843	-0.282129	-0.273248	-0.261939	-0.214718	-0.254425	-0.245693	-0.208133	-0.225346	-0.176211	-0.121967	-0.0970841	-0.099422	-0.0422828	-0.0618545	-0.0510992	-0.0676631	-0.0748171	-0.0723908	-0.072556	-0.0687393	-0.130265	-0.124161	-0.169638	-0.204497	-0.211956	-0.209943	-0.209592	-0.225432	-0.228797	-0.242271	-0.238959	-0.265081	-0.281024	-0.287506	-0.326009	-0.386808	-0.423429	-0.438851	-0.425766	-0.393328	-0.364824	-0.370579	-0.379509	-0.377198	-0.384252	-0.396156	-0.403036	-0.408683	-0.404199	-0.392654	-0.383709	-0.382614	-0.405254	-0.45337	-0.50254	-0.516561	-0.502875	-0.495287	-0.502589	-0.520156	-0.549918	-0.592174	-0.630947	-0.653037	-0.660457	-0.670226	-0.689929	-0.706956	-0.713054	-0.708608	-0.694235	-0.674064	-0.659789	-0.653319	-0.654505	-0.661351	-0.675605	-0.687447	-0.702097	-0.71279	-0.721155	-0.724815	-0.721775	-0.707684	-0.702695	-0.720721	-0.733259	-0.731874	-0.713811	-0.678053	-0.596933	-0.490666	-0.37856	-0.327685	-0.339311	-0.344123	-0.330283	-0.297923	-0.229993	-0.172379	-0.149337	-0.130745	-0.124044	-0.124923	-0.100658	-0.0839463	-0.108218	-0.0964618	-0.136495	-0.0806226	-0.0651254	-0.0634185	-0.0624738	-0.0439986	-0.0712742	-0.0350084	0.00112181	0.0275093	0.0478123	0.0360954	0.051972	0.100391	0.0315909	0.0592286	0.0812251	0.0832724	0.0963436	0.0666244	0.0664367	0.0106127	-0.0030357	-0.0201271	-0.0107416	0.00820464	0.0537658	0.0861497	0.117625	0.126636	0.105424	0.0762685	0.0413123	0.0519557	0.10714	0.143279	0.145457	0.126136	0.166154	0.145649	0.166903	0.138917	0.144027	0.160842	0.177713	0.218985	0.172629	0.169058	0.139427	0.130492	0.102905	0.129337	0.128018	0.152368	0.182892	0.214602	0.177729	0.191482	0.219822	0.210068	0.209004	0.204893	0.225145	0.228988	0.228269	0.293816	0.292794	0.288548	0.278924	0.304489	0.305454	0.32173	0.348929	0.4351	0.448958	0.510406	0.525525	0.521609	0.491656	0.552143	0.63513	0.727363	0.772363	0.894215	0.996979	1.06508	1.05723	1.02407	1.0837	1.12387	1.17941	1.17647	1.2015	1.19312	1.18358	1.23352	1.21824	1.2321	1.23848	1.23099	1.22112	1.17121	1.19488	1.219	1.15777	1.16496	1.10669	1.13755	1.1324	1.14251	1.1299	1.07628	1.15199	1.11353	1.05065	1.08412	1.05567	0.976865	0.983396	1.01111	0.917943	0.866792	0.834376	0.83342	0.863647	0.852405	0.751791	0.814473	0.748524	0.781109	0.679289	0.785908	0.730847	0.738455	0.722898	0.707688	0.769193	0.677267	0.669441	0.679991	0.667782	0.709831	0.698169	0.636282	0.681797	0.67385	0.73449	0.596987	0.600723	0.593218	0.672132	0.657447	0.696693	0.697451	0.693818	0.588084	0.574167	0.658682	0.610889	0.582651	0.604511	0.639335	0.516441	0.599678	0.615535	0.518354	0.564313	0.598946	0.548283	0.54422	0.561936	0.598215	0.621633	0.616689	0.518335	0.480271	0.593056	0.539576	0.559128	0.576603	0.472445	0.46167	0.483532	0.543199	0.452696	0.475791	0.401633	0.463087	0.390066	0.406729	0.342978	0.279421	0.406018	0.362554	0.425247	0.395339	0.389143	0.268621	0.330693	0.263461	0.29544	0.207636	0.186153	0.186396	0.204376	0.144665	0.170297	0.127533	0.125326	0.11858	0.0656521	0.0636145	0.0219877	0.0445679	0.00204639	-0.0457231	-0.130005	-0.0885598	-0.0692005	-0.0309947	-0.0140414	-0.0563792	-0.124963	-0.176079	-0.220182	-0.24796	-0.241289	-0.249124	-0.256672	-0.272329	-0.283832	-0.296714	-0.308604	-0.338237	-0.394361	-0.454426	-0.49791	-0.509458	-0.502106	-0.490526	-0.464605	-0.44309	-0.447573	-0.502776	-0.548879	-0.537236	-0.512481	-0.48918	-0.449666	-0.405985	-0.352402	-0.310679	-0.292045	-0.27041	-0.236643	-0.198769	-0.181322	-0.165631	-0.148179	-0.121215	-0.0926162	-0.103287	-0.0849889	-0.107633	-0.111198	-0.0802275	-0.0315445	-0.00455535	-0.00458374	0.00625625	0.0379814	0.047425	0.0461413	0.0648159	0.0630314	0.0181546	0.0428588	0.0283088	0.0385146	0.0370801	-0.0323889	-0.112227	-0.0725219	-0.0880339	-0.105425	-0.217352	-0.182651	-0.24012	-0.266832	-0.223223	-0.248018	-0.301547	-0.299381	-0.38688	-0.396391	-0.437787	-0.413016	-0.387817	-0.367499	-0.347258	-0.3269	-0.271896	-0.288025	-0.330175	-0.362016	-0.361419	-0.347932	-0.326274	-0.300634	-0.267383	-0.202386	-0.182714	-0.0178315	0.0261649	0.131676	0.065738	0.140826	0.0949558	0.102707	-0.121033	-0.282285	-0.325772	-0.327623	-0.324248	-0.285578	-0.272573	-0.176698	-0.0768929	-0.0352575	0.0361067	0.0332999	0.0191561	-0.0210071	0.0294481	0.024019	0.0238508	0.110625	0.133	0.0794992	0.0560283	0.0529142	0.149545	0.0114089	0.0133193	0.0570884	0.0427316	0.0345627	0.0440955	-0.00474252	0.00832001	0.0354537	0.0428099	0.0354803	0.00605313	0.0416077	0.119413	0.0555438	-0.0159529	0.0188277	0.0237062	0.00891014	-0.00200125	0.109391	0.0640374	-0.000875453	-0.112231	-0.0526436	-0.207624	-0.0688085	-0.0700918	-0.112394	-0.0859664	-0.153717	-0.207458	-0.197045	-0.0876932	-0.076684	-0.0792144	-0.0281759	-0.0424763	-0.0656441	-0.0441873	-0.0564109	-0.085205	-0.0255594	0.00495417	0.00667189	0.00761559	0.0139074	0.113061	0.148596	0.170016	-0.00415143	0.116652	0.00779067	0.0701735	0.156542	0.155524	0.148362	0.0811282	0.193115	0.0396926	0.130137	0.0713741	0.0450417	0.0164141	0.0839843	0.145888	0.0180515	0.0420981	-0.0258597	0.0248047	-0.0535181	-0.0724555	-0.248987	-0.177309	-0.166039	-0.10222	-0.212763	-0.183644	-0.131218	-0.115384	-0.163925	-0.278739	-0.374341	-0.319006	-0.272741	-0.242436	-0.147807	-0.163126	0.0774107	0.0557212	0.0390507	0.100597	0.0459087	0.0550573	0.023708	0.0491453	2.37e-09	0.0354748	0.0216748	0.0195186	2.33e-09	0.0437482	0.0215724	0.0537545	-0.0434999	-0.0907992	-0.0509814	0.0644424	0.0253077	-0.0024289	-0.10834	-0.181002	-0.113991	-0.136398	-0.265804	-0.206795	-0.00566727	0.0381336	0.0139149	0.151826	0.0108759	0.00982444	0.0938198	0.0519216	0.0296951	0.0431031	0.0181201	0.00600323	4.06e-10	3.49e-10	0.00574448	0.00303788	0.0120459	0.0192573	0.0320938	0.00703586	1.88e-09	0.0178019	0.00862762	0.0418929	0.0523183	0.067925	0.021732	0.0508506	0.0125228	2.11e-09	5.14e-10	1.3e-10	3.74e-10	3.09e-10	5.37e-10	6.72e-10	1.24e-09	1.82e-09	0.0218208	0.0158613	0.0109685	0.0201473	1.76e-09	1.64e-09	0.00131611	0.0115374	0.0113879	0.0122791	0.0133282	0.0105549	0.00376479	0.00131519	0.0106652	0.0104464	0.00743586	0.0183063	0.00478634	0.00507516	0.0138058	0.00826144	0.0142181	0.00459102	0.00461451	0.00808438	8.26e-10	6.06e-10	5.57e-10	8.07e-10	6.89e-10	4.45e-10	9.02e-10	8.27e-10	8.04e-10	1.05e-09	1.08e-09	8.92e-10	0.00161576	9.25e-10	0.00353856	0.00235362	0.00376491	0.00360818	0.00269266	7.34e-10	6.48e-10	8.94e-10	6.53e-10	5.18e-10	6.34e-10	4.69e-10	0.00011298	4.2e-10	6.37e-10	6.45e-10	4.87e-10	6.56e-10	7.11e-10	6.07e-10	7.71e-10	6.47e-10	6.1e-10	6.55e-10	0.000141237	3.94e-10	0.00137546	3.2e-10	3.73e-10	4.12e-10	5.11e-10	0.0025125	0.00360562	0.0052908	0.00218529	0.000736615	2.63e-10	2.5e-10	4.13e-10	4.33e-10	3.77e-10	3.93e-10	3.7e-10	3.35e-10	2.52e-10	3.67e-10	3.92e-10	4.11e-10	0.00141455	0.000737444	0.00016491	2.06e-10	3.55e-10	3.62e-10	3.24e-10	2.5e-10	2.82e-10	2.46e-10	1.18e-10	2.11e-10	2.49e-10	2.76e-10	3.47e-10	2.65e-10	2.57e-10	2.45e-10	3.3e-10	2.18e-10	2.15e-10	2.66e-10	2.79e-10	2.35e-10	2.13e-10	2.24e-10	2.54e-10	2.51e-10	2.35e-10	2.15e-10	1.36e-10	2.32e-10	2.06e-10	2.14e-10	2.07e-10	1.94e-10	2.18e-10	1.62e-10	1.79e-10	1.95e-10	9.19e-11	1.09e-10	2.08e-10	6.93e-05	0.000163814	0.000262413	0.000712392	0.000404047	0.000517158	0.000827418	0.000784974	0.000491902	0.000638533	0.000600516	0.000583228	0.000735023	0.00084033	0.000610252	0.000685929	0.00058013	0.000831767	0.000694261	0.00106791	0.00189915	0.00222821	0.00191281	0.00169559	0.00226498	0.00221062	0.00218079	0.00247683	0.00227953	0.00286886	0.00307719	0.0027955	0.00265781	0.00247857	0.00239425	0.00174049	0.00185846	0.00155444	0.00133574	0.00106823	0.00102123	0.000752485	0.000831215	0.000587289	0.00057819	0.000456085	0.000381982	0.000388988	0.000235915	5.71e-05	-0.000606668	-0.00151865	-0.00298484	-0.00376474	-0.0053534	-0.00493132	-0.00425033	-0.00465608	-0.00434018	-0.00458504	-0.00494866	-0.0042216	-0.00329605	-0.00315414	-0.00251021	-0.00119428	-0.00121986	-0.00020792	0.000901108	0.00078928	0.000494654	0.000502469	0.000262664	0.000141297	7.83e-05	5.43e-05	0.000112102	1.58e-05	9.11e-11	1.03e-10	1.14e-10	1.39e-10	1.35e-10	1.3e-10	1.27e-10	1.29e-10	1.37e-10	1.41e-10	1.24e-10	1.31e-10	1.46e-10	1.59e-10	1.64e-10	1.59e-10	1.69e-10	1.69e-10	1.66e-10	1.74e-10	1.96e-10	1.97e-10	1.86e-10	1.65e-10	1.54e-10	1.35e-10	1.48e-10	1.52e-10	1.46e-10	1.42e-10	1.55e-10	1.6e-10	1.57e-10	1.63e-10	1.35e-10	1.49e-10	1.55e-10	1.61e-10	1.71e-10	1.77e-10	1.67e-10	1.62e-10	1.65e-10	1.67e-10	1.67e-10	1.71e-10	1.59e-10	1.6e-10	1.66e-10	1.73e-10	1.93e-10	2.01e-10	1.85e-10	1.86e-10	1.86e-10	1.98e-10	2.12e-10	2.43e-10	2.73e-10	2.83e-10	2.61e-10	2.42e-10	2.45e-10	2.47e-10	2.27e-10	2.01e-10	1.82e-10	1.38e-10	1.08e-10	1.09e-10	1.13e-10	1.23e-10	1.4e-10	1.45e-10	1.57e-10	1.6e-10	1.77e-10	1.9e-10	2.16e-10	2.25e-10	2.36e-10	2.31e-10	2.36e-10	2.4e-10	2.4e-10	2.36e-10	2.14e-10	2.22e-10	2.34e-10	2.45e-10	2.43e-10	2.52e-10	2.41e-10	2.34e-10	2.32e-10	2.18e-10	2.28e-10	2.19e-10	2.25e-10	2.26e-10	2.17e-10	2.32e-10	2.43e-10	2.59e-10	2.59e-10	2.58e-10	2.63e-10	2.58e-10	2.64e-10	2.83e-10	2.97e-10	3.03e-10	3.02e-10	3.07e-10	2.91e-10	-0.0349079	-0.0518949	-0.0382298	-0.0434862	-0.0413641	-0.0493459	-0.0545724	-0.0443063	-0.0343394	-0.0449588	-0.012137	0.000769278	-0.0311617	-0.0295924	-0.0414549	-0.047216	-0.0862063	-0.115934	-0.149528	-0.13144	-0.0705275	-0.0340245	-0.0252731	-0.0182397	0.000159501	-0.0244311	-0.0108309	-0.0298265	-0.0344889	-0.0274863	-0.0215328	-0.036936	-0.02922	-0.0189455	-0.0253121	-0.0473658	-0.0746362	-0.055739	-0.0152037	-0.0429832	-0.0687982	-0.167882	-0.279601	-0.282142	-0.295772	-0.216188	-0.117071	-0.0702409	-0.0664068	-0.075697	-0.0389436	-0.0401856	-0.0545856	-0.0719491	-0.144926	-0.232286	-0.330726	-0.349666	-0.497503	-0.421653	-0.410418	-0.34224	-0.321446	-0.25699	-0.337657	-0.411995	-0.482241	-0.513619	-0.479187	-0.408345	-0.388212	-0.460107	-0.551338	-0.629615	-0.666955	-0.627016	-0.534829	-0.423123	-0.311559	-0.220362	-0.137898	-0.153522	-0.229397	-0.229481	-0.271044	-0.271151	-0.312557	-0.383785	-0.476626	-0.575363	-0.642771	-0.630107	-0.559313	-0.505257	-0.487164	-0.430648	-0.430851	-0.479809	-0.417618	-0.397853	-0.299104	-0.356338	-0.32114	-0.32955	-0.316011	-0.278114	-0.236663	-0.185085	-0.162128	-0.198361	-0.306393	-0.389303	-0.415975	-0.482226	-0.424854	-0.400083	-0.317707	-0.320399	-0.30212	-0.272794	-0.264641	-0.240895	-0.173123	-0.146606	-0.0890049	-0.0661057	-0.0503462	-0.0285027	-0.0271155	-0.0364943	-0.0311107	-0.0162232	-0.0143058	-0.0129902	-0.0042482	0.00114704	0.00159888	0.00987884	-0.000971575	-0.00184511	0.0237212	0.0570804	0.0448917	0.0669714	0.0598187	0.037568	0.130569	0.0703549	-0.0202179	0.0224665	0.0378108	0.0795853	0.0829186	0.0181487	0.0166687	-0.0222287	-0.0564924	-0.113128	-0.130989	-0.227618	-0.169066	-0.0733944	-0.132996	-0.0488106	-0.00737912	-0.112946	-0.0313771	0.0959069	0.238798	0.333496	0.298125	0.250467	0.214224	0.0668246	0.0993707	0.19143	0.18735	0.160828	0.164966	0.184841	0.237595	0.199012	0.301719	0.304724	0.3015	0.306317	0.204325	0.26484	0.244751	0.219971	0.173771	0.190716	0.249834	0.176468	0.044178	0.0980724	0.126673	0.144095	0.217602	0.101338	0.0295547	0.0819518	0.10811	0.0339389	-0.00607222	0.112973	0.136186	0.0834495	0.0421261	0.0617367	0.195548	0.165302	0.158135	0.163964	0.126041	0.147468	0.137802	0.121225	0.147896	0.177712	0.101274	0.213464	0.13427	0.165572	0.0771933	0.0913831	0.106293	0.134593	0.154356	0.116506	0.0863197	0.107844	0.105743	0.0452212	0.0810693	0.177913	0.128754	0.090829	0.0811586	0.0759834	0.0512267	0.0380075	0.0147759	-0.0186852	-0.014542	-0.0402795	-0.0535349	-0.0267154	0.0290601	0.0322405	0.0572061	-0.0194065	-0.0527047	-0.0996068	-0.0825493	-0.0104136	-0.0734214	-0.120991	-0.16822	-0.190993	-0.24675	-0.314569	-0.290171	-0.292282	-0.328115	-0.299169	-0.3493	-0.365267	-0.35235	-0.467969	-0.424923	-0.440305	-0.385228	-0.373286	-0.361384	-0.295563	-0.156051	-0.153288	-0.136536	-0.0652015	-0.0685796	-0.0586499	-0.0715896	-0.075669	-0.0778029	-0.0583212	0.0120747	0.0653887	0.0395095	0.105938	0.129894	0.118948	0.147219	0.156663	0.075015	0.034031	0.0104731	-0.00130212	-0.0147541	-0.0190369	-0.0128677	-0.0225396	-0.00263618	-0.00814802	0.00764062	0.0108267	0.00317966	-0.0281492	-0.0254778	-0.0560307	-0.0505627	-0.0518639	-0.0395265	-0.0705942	-0.119783	-0.176049	-0.184636	-0.164145	-0.20782	-0.208801	-0.22368	-0.288003	-0.317659	-0.26433	-0.2009	-0.226333	-0.231135	-0.209234	-0.240935	-0.276381	-0.233127	-0.245948	-0.315159	-0.32665	-0.224477	-0.191632	-0.207719	-0.173425	-0.186914	-0.195215	-0.168321	-0.100674	-0.0611719	-0.00509391	-0.0026919	0.0140696	0.0288565	0.0119419	0.0295355	0.0868557	0.0995604	0.0923626	0.052924	0.034303	0.00286505	0.0327433	0.0404439	0.0385027	0.0127573	-0.0364035	-0.0781142	-0.0936511	-0.0527443	0.0323995	0.0608021	0.0842198	0.0600999	0.0864118	0.109568	0.105514	0.0841965	0.0598031	0.0571376	0.0469584	0.0572152	0.0912234	0.110449	0.11339	0.113216	0.0986809	0.0721512	0.0832528	0.123264	0.186727	0.166369	0.0924169	0.0804687	-0.00548191	-0.0401513	-0.0252771	-0.01065	-0.00384547	0.0146613	0.0358457	0.0595234	0.0698849	0.0629285	0.0823439	0.123951	0.175574	0.173905	0.103696	0.0974616	0.0264195	-0.0153607	0.00918306	0.034588	0.0576949	0.0958211	0.14419	0.242608	0.200908	0.238289	0.219471	0.297757	0.287445	0.256041	0.371928	0.219081	0.297865	0.313473	0.266463	0.303392	0.310691	0.274425	0.308545	0.217947	0.174692	0.166846	0.195679	0.132924	0.0620252	0.0948239	0.201356	0.211162	0.125693	0.0929984	0.0557064	0.0620908	0.0494456	0.0687143	0.138749	0.232418	0.347329	0.423551	0.408033	0.359944	0.261621	0.0612305	-0.0729345	-0.0795656	-0.0417605	0.0728232	0.215659	0.32587	0.419282	0.44989	0.409204	0.269077	0.0950217	-0.100327	-0.152178	-0.139923	-0.118424	-0.0657201	-0.0744457	0.0614949	0.0281599	0.0719944	0.129695	0.197008	0.320631	0.253705	0.28302	0.267479	0.171374	0.15718	0.130844	0.174956	0.224547	0.247924	0.197468	0.3195	0.265124	0.257773	0.166922	0.313432	0.318343	0.363266	0.391995	0.390332	0.268175	0.269802	0.252738	0.173235	0.147394	0.127158	0.122669	0.126125	0.0569301	0.0454074	0.0267723	-0.0678315	-0.169181	-0.186689	-0.24843	-0.328245	-0.265549	-0.2038	-0.203164	-0.294069	-0.318358	-0.366888	-0.340771	-0.371601	-0.273749	-0.128264	-0.0682784	-0.0422992	-0.0166875	0.0136127	0.0273382	0.0135688	0.00708234	-0.0701726	-0.119899	-0.134771	-0.137848	-0.151369	-0.0798568	-0.135775	-0.241421	-0.339756	-0.393262	-0.485278	-0.482451	-0.529338	-0.518876	-0.472838	-0.46257	-0.458319	-0.442122	-0.43555	-0.419915	-0.444979	-0.436187	-0.405761	-0.356832	-0.328562	-0.296591	-0.301922	-0.304344	-0.319863	-0.328938	-0.312465	-0.30634	-0.299335	-0.292572	-0.267424	-0.26461	-0.273532	-0.277552	-0.279618	-0.324524	-0.368328	-0.336377	-0.343648	-0.295946	-0.269021	-0.225386	-0.320669	-0.395317	-0.339849	-0.34865	-0.291068	-0.105586	-0.0560199	-0.02123	-0.0586564	-0.113913	-0.21058	-0.258018	-0.243046	-0.164846	-0.0697808	-0.0448498	-0.0518339	-0.0604921	-0.0683312	-0.0403912	-0.0496927	-0.0373832	-0.0331022	-0.0552291	-0.0776451	-0.104371	-0.0657639	-0.0252827	0.0898766	0.265436	0.477932	0.70365	0.804456	0.929446	0.983964	0.983679	1.02596	1.02731	1.09831	1.1534	1.16725	1.22093	1.25843	1.3198	1.38032	1.36053	1.36357	1.39246	1.36441	1.36507	1.33055	1.36377	1.38359	1.36975	1.36869	1.33981	1.352	1.35483	1.33594	1.32151	1.29568	1.30202	1.29406	1.3171	1.33744	1.34966	1.34555	1.31527	1.25844	1.22551	1.1644	1.20602	1.21369	1.13118	1.044	1.06864	1.10647	1.0271	0.937274	0.705247	0.513654	0.384697	0.37495	0.419318	0.592659	0.742955	0.76175	0.777578	0.564383	0.450922	0.557791	0.625952	0.602125	0.517005	0.378209	0.223565	0.186054	0.100596	0.0149965	-0.0860339	-0.165013	-0.226364	-0.215053	-0.139866	-0.092797	-0.0105907	0.0629677	0.0369518	0.0452085	0.0455065	0.117308	0.330423	0.514538	0.555791	0.606448	0.542679	0.494175	0.537477	0.591399	0.616975	0.661452	0.682405	0.568213	0.456674	0.403868	0.417882	0.407527	0.408503	0.423845	0.426257	0.421919	0.386484	0.35291	0.344391	0.347344	0.361508	0.434405	0.433502	0.37876	0.363122	0.304671	0.319651	0.304523	0.358944	0.510652	0.523969	0.488802	0.515669	0.600708	0.673055	0.714512	0.789406	0.795409	0.800095	0.836533	0.939414	0.896094	0.876921	0.768137	0.630152	0.563314	0.470406	0.430693	0.484168	0.500152	0.47796	0.569271	0.616422	0.544395	0.476186	0.336339	0.180843	0.0815842	0.000746736	-0.00675136	-0.0619093	-0.0291695	0.0769388	0.171716	0.288133	0.32556	0.236674	0.205169	0.14216	0.126338	0.0847121	0.0670208	0.0680351	0.0941741	0.144731	0.245682	0.342749	0.365947	0.374443	0.388401	0.345111	0.301754	0.277032	0.236492	0.218919	0.265603	0.270058	0.340931	0.443326	0.455296	0.452775	0.415012	0.357767	0.326985	0.310583	0.327275	0.339797	0.373584	0.367603	0.341737	0.344635	0.372681	0.325171	0.218654	0.127828	0.0669905	0.0174443	0.0917538	0.185216	0.168063	0.122685	0.142602	0.17152	0.216175	0.248592	0.263377	0.283808	0.342525	0.430084	0.412872	0.441076	0.454134	0.417662	0.408579	0.454624	0.398278	0.349382	0.248469	0.181808	0.233611	0.311518	0.479396	0.518439	0.473855	0.437075	0.433771	0.456461	0.503462	0.597735	0.626986	0.630702	0.591897	0.597371	0.572275	0.474585	0.422699	0.391972	0.318092	0.352332	0.341235	0.471301	0.607909	0.720708	0.743949	0.735919	0.623681	0.493411	0.380332	0.293309	0.2362	0.217406	0.248892	0.286133	0.378457	0.494163	0.529719	0.538705	0.468368	0.339281	0.220286	0.178375	0.133779	0.100512	0.103223	0.112357	0.109179	0.137037	0.126696	0.0519652	-0.0140213	-0.047103	-0.0761466	-0.0841901	-0.099726	-0.109137	-0.11032	-0.0870517	-0.086256	-0.085755	-0.0847451	-0.102894	-0.0989469	-0.10458	-0.121607	-0.124501	-0.135891	-0.145658	-0.138524	-0.15681	-0.166241	-0.170136	-0.172718	-0.156744	-0.149588	-0.161428	-0.165491	-0.21988	-0.26748	-0.261745	-0.243639	-0.242128	-0.234365	-0.319923	-0.345513	-0.326724	-0.29231	-0.228834	-0.214441	-0.266764	-0.312894	-0.343576	-0.334399	-0.324847	-0.313821	-0.279439	-0.273391	-0.319716	-0.308291	-0.294453	-0.284388	-0.218015	-0.158605	-0.0981206	-0.0261524	0.0279995	0.0702586	0.118613	0.109596	0.118554	0.111175	0.0836852	0.0260942	1.38e-09	0.0193464	0.148434	0.238181	0.271141	0.250024	0.118523	0.0829743	0.106649	0.141509	0.147503	0.115109	0.0511814	1.6e-09	2.05e-09	0.119234	0.242191	0.22201	0.150468	0.0806716	0.0849817	0.100102	0.124716	0.114204	0.063924	-0.0059441	-0.139126	-0.200457	-0.194056	-0.140178	-0.0545571	0.0526944	0.144541	0.173545	0.141066	0.097258	0.095597	0.0673733	0.0830986	0.21141	0.312422	0.291221	0.240548	0.204032	0.199967	0.162311	0.019949	-0.188386	-0.354538	-0.35352	-0.179902	0.0237504	0.165429	0.213302	0.235237	0.244556	0.279287	0.234423	0.0709236	-0.111351	-0.29367	-0.461333	-0.600466	-0.661783	-0.652964	-0.569626	-0.4696	-0.332286	-0.214879	-0.131135	-0.0845992	-0.125594	-0.145681	-0.227046	-0.344767	-0.459969	-0.563777	-0.608374	-0.606792	-0.455003	-0.29763	-0.0913157	0.000172892	0.0247074	0.0162747	0.0169103	-0.036252	-0.0534988	-0.05165	-0.0370607	-0.0243941	0.0255175	0.0122409	-0.0158581	-0.0232385	-0.0316293	-0.00401208	0.0449112	0.129436	0.148398	0.180938	0.180129	0.192574	0.166283	0.22221	0.19457	0.17011	0.142345	0.138744	0.0895594	0.075523	0.0928608	0.126766	0.148125	0.181667	0.184717	0.205514	0.186002	0.186617	0.159313	0.196417	0.226451	0.241071	0.183766	0.128633	0.102415	0.0704601	0.0155735	-0.0102871	-0.0281941	-0.00479059	0.0544205	0.130343	0.196388	0.224649	0.21918	0.234976	0.282089	0.330124	0.457686	0.560137	0.554389	0.526547	0.473948	0.436287	0.360655	0.338871	0.379128	0.424935	0.451117	0.416442	0.376986	0.301648	0.283358	0.297648	0.302128	0.304011	0.342431	0.368377	0.381683	0.411965	0.437145	0.425639	0.398393	0.38855	0.350461	0.284412	0.229234	0.179854	0.129649	0.142024	0.158296	0.172143	0.204699	0.187172	0.15639	0.170485	0.123387	0.0858342	0.066408	-0.0109358	-0.0618833	-0.0403557	0.0111623	-0.00336199	0.0132028	0.0663153	0.093088	0.127835	0.118786	0.040956	-0.00412093	-0.00062869	7.65e-11	0.0131098	0.0447584	0.103538	0.199094	0.323353	0.418076	0.453388	0.436285	0.469951	0.437357	0.432275	0.464817	0.429376	0.420073	0.434411	0.433837	0.452126	0.466435	0.444241	0.434188	0.376483	0.310365	0.281609	0.270742	0.272656	0.29715	0.297855	0.276716	0.275801	0.256926	0.204224	0.132485	0.0267083	-0.0412162	-0.0886003	-0.112091	-0.100816	-0.0266683	0.0537798	0.117524	0.149279	0.189795	0.18233	0.170263	0.143066	0.106076	0.122981	0.141632	0.120503	0.095334	0.0902734	0.117981	0.152878	0.17563	0.186066	0.187488	0.146046	0.118793	0.0348076	-0.119562	-0.290302	-0.384781	-0.381533	-0.345291	-0.293439	-0.218325	-0.164231	-0.11241	-0.0805324	-0.105871	-0.122957	-0.165121	-0.19269	-0.23979	-0.306352	-0.355201	-0.413931	-0.454068	-0.494685	-0.56283	-0.589789	-0.599633	-0.573008	-0.526298	-0.483403	-0.439923	-0.409627	-0.397513	-0.385399	-0.395442	-0.416382	-0.441377	-0.484998	-0.531247	-0.563598	-0.576682	-0.592211	-0.614761	-0.628712	-0.64594	-0.656619	-0.634962	-0.592574	-0.540564	-0.497487	-0.468524	-0.43431	-0.427591	-0.419129	-0.391952	-0.372606	-0.395366	-0.425091	-0.435091	-0.439436	-0.409444	-0.376442	-0.365494	-0.359297	-0.354679	-0.39961	-0.438123	-0.460619	-0.461964	-0.407744	-0.357222	-0.305941	-0.234565	-0.163004	-0.115755	-0.0584996	-0.0112703	-0.0247893	-0.031289	-0.00238893	0.0107631	-0.00213242	-0.0252856	-0.0547774	-0.0948	-0.112746	-0.152202	-0.219292	-0.242776	-0.280244	-0.298816	-0.306543	-0.305271	-0.308772	-0.28888	-0.256617	-0.17926	-0.0351681	0.0763065	0.0788413	0.104738	0.0819298	0.074742	0.194069	0.261952	0.243869	0.188858	0.108971	0.0329811	-0.00963087	-0.00480544	0.00336284	-0.00328847	-0.0378448	-0.0985968	-0.125008	-0.154219	-0.164986	-0.177586	-0.193732	-0.194034	-0.177018	-0.0965084	0.0392311	0.168342	0.362243	0.520387	0.558964	0.515624	0.440936	0.359959	0.267693	0.170228	0.0530236	-0.0521062	-0.12843	-0.16855	-0.225744	-0.273796	-0.279879	-0.328116	-0.365492	-0.38524	-0.401531	-0.374199	-0.339871	-0.271804	-0.164091	-0.0740401	0.0315182	0.0703781	0.167177	0.259903	0.300142	0.344949	0.401227	0.365683	0.307715	0.227286	0.143589	0.0367768	-0.0847753	-0.188718	-0.313862	-0.351414	-0.366025	-0.362347	-0.338217	-0.314499	-0.276569	-0.265599	-0.242838	-0.128455	-0.0501601	-0.120246	-0.243342	-0.385808	-0.498496	-0.540231	-0.544527	-0.541271	-0.52227	-0.493723	-0.482277	-0.476926	-0.467538	-0.500064	-0.540606	-0.585965	-0.618922	-0.601302	-0.53783	-0.472023	-0.422201	-0.414067	-0.430412	-0.454244	-0.47819	-0.507899	-0.537681	-0.559217	-0.571969	-0.576863	-0.573419	-0.569675	-0.569215	-0.574944	-0.590412	-0.612736	-0.651172	-0.691723	-0.715323	-0.736379	-0.748682	-0.746579	-0.739404	-0.724927	-0.711884	-0.720867	-0.727426	-0.714008	-0.692096	-0.65915	-0.626005	-0.597132	-0.575295	-0.563292	-0.555505	-0.548246	-0.550019	-0.561671	-0.568795	-0.573751	-0.570448	-0.565037	-0.557061	-0.537476	-0.536425	-0.552163	-0.559642	-0.579015	-0.615099	-0.647865	-0.672661	-0.698007	-0.724365	-0.739339	-0.733815	-0.723661	-0.715591	-0.70409	-0.70393	-0.71195	-0.717174	-0.702551	-0.696922	-0.696726	-0.691208	-0.687837	-0.687556	-0.680315	-0.682838	-0.664698	-0.647866	-0.647753	-0.644505	-0.651375	-0.676986	-0.686472	-0.675522	-0.652347	-0.610685	-0.576056	-0.558831	-0.548007	-0.555938	-0.593212	-0.642918	-0.69517	-0.711869	-0.700788	-0.683821	-0.664129	-0.659599	-0.67244	-0.702445	-0.74391	-0.772828	-0.764213	-0.744758	-0.737432	-0.732297	-0.726316	-0.709205	-0.663712	-0.57137	-0.470574	-0.414323	-0.403423	-0.44281	-0.460796	-0.439871	-0.383745	-0.309715	-0.185958	-0.0694311	-0.0067119	0.0404043	0.025522	-0.107223	-0.201767	-0.25194	-0.288411	-0.324859	-0.33327	-0.310635	-0.28731	-0.282121	-0.287221	-0.305565	-0.271705	-0.263396	-0.246646	-0.213161	-0.166179	-0.0511595	0.0319498	0.0557157	0.0591572	-0.0214643	-0.221764	-0.371093	-0.488717	-0.599134	-0.752498	-0.708629	-0.702385	-0.623959	-0.509968	-0.435096	-0.356516	-0.296791	-0.298578	-0.328619	-0.356622	-0.418826	-0.487266	-0.531693	-0.542153	-0.567392	-0.536036	-0.552154	-0.550308	-0.537823	-0.502806	-0.463833	-0.417512	-0.384872	-0.36609	-0.378938	-0.446721	-0.528464	-0.577814	-0.58233	-0.578673	-0.536935	-0.508269	-0.493882	-0.479942	-0.449322	-0.440106	-0.49014	-0.54598	-0.575253	-0.572097	-0.524139	-0.461344	-0.395565	-0.362368	-0.292702	-0.247121	-0.194985	-0.137684	-0.146024	-0.175824	-0.166327	-0.217711	-0.251627	-0.2777	-0.33226	-0.324034	-0.29137	-0.307406	-0.290883	-0.272144	-0.258029	-0.23219	-0.213946	-0.261939	-0.235355	-0.172592	-0.170922	-0.176426	-0.229313	-0.299623	-0.308972	-0.289387	-0.266007	-0.260321	-0.274899	-0.331258	-0.398832	-0.465753	-0.52043	-0.555718	-0.581691	-0.600431	-0.611212	-0.601623	-0.568343	-0.574053	-0.540207	-0.515794	-0.491007	-0.510399	-0.503517	-0.493069	-0.491656	-0.497089	-0.516093	-0.52263	-0.510833	-0.532803	-0.518914	-0.510778	-0.503531	-0.519899	-0.53424	-0.542663	-0.539269	-0.53198	-0.521403	-0.503282	-0.461504	-0.428113	-0.460998	-0.446166	-0.461732	-0.468207	-0.482756	-0.48077	-0.462673	-0.467392	-0.458628	-0.456151	-0.450911	-0.470359	-0.503109	-0.493133	-0.458731	-0.423518	-0.403469	-0.386271	-0.372569	-0.404499	-0.458073	-0.456697	-0.35586	-0.246263	-0.243584	-0.219785	-0.313098	-0.363966	-0.321161	-0.25194	-0.178794	-0.111582	-0.0395066	0.00941657	0.0217382	0.0164201	-0.0187063	-0.128333	-0.279215	-0.409981	-0.492891	-0.547327	-0.577924	-0.565522	-0.529844	-0.470389	-0.392556	-0.352385	-0.304508	-0.24041	-0.159666	-0.0979231	0.000826474	0.109823	0.20443	0.265881	0.278658	0.154289	-0.0301563	-0.219899	-0.373306	-0.423301	-0.401543	-0.346485	-0.24876	-0.147397	-0.0823504	-0.0227139	-0.037509	-0.115973	-0.189174	-0.2688	-0.330369	-0.407686	-0.453426	-0.532967	-0.559255	-0.480291	-0.458438	-0.480193	-0.575412	-0.681954	-0.700239	-0.700349	-0.696368	-0.67797	-0.653921	-0.617034	-0.578123	-0.55511	-0.562154	-0.60106	-0.645193	-0.67581	-0.671263	-0.665708	-0.652677	-0.650006	-0.64322	-0.626748	-0.626066	-0.614528	-0.602898	-0.590304	-0.609691	-0.624102	-0.631464	-0.631881	-0.607466	-0.585524	-0.55679	-0.550779	-0.532384	-0.49782	-0.46204	-0.421244	-0.394671	-0.395745	-0.439885	-0.512876	-0.576362	-0.613515	-0.638171	-0.621048	-0.621775	-0.647493	-0.665741	-0.67528	-0.691323	-0.666972	-0.630404	-0.579473	-0.50698	-0.460514	-0.473211	-0.512775	-0.55155	-0.588496	-0.632801	-0.641948	-0.630361	-0.607737	-0.603738	-0.616356	-0.626162	-0.617485	-0.610858	-0.575014	-0.519397	-0.434191	-0.303866	-0.250222	-0.309892	-0.422851	-0.622137	-0.692959	-0.697768	-0.689366	-0.666311	-0.617837	-0.529055	-0.393539	-0.26029	-0.242931	-0.372829	-0.449486	-0.546889	-0.596898	-0.548061	-0.443315	-0.349321	-0.253634	-0.193994	-0.11786	-0.0980887	-0.139072	-0.233277	-0.352273	-0.448276	-0.497858	-0.504547	-0.525147	-0.479416	-0.422647	-0.353017	-0.310728	-0.284978	-0.288205	-0.344588	-0.403513	-0.484749	-0.564996	-0.595334	-0.606167	-0.604682	-0.586535	-0.587369	-0.587583	-0.600146	-0.614146	-0.62316	-0.610804	-0.565224	-0.504132	-0.4522	-0.412832	-0.386097	-0.400564	-0.438305	-0.492988	-0.523425	-0.51257	-0.486385	-0.442197	-0.385651	-0.342665	-0.338966	-0.364038	-0.470362	-0.582916	-0.643122	-0.612728	-0.556884	-0.486914	-0.433351	-0.378215	-0.345293	-0.312482	-0.289663	-0.33976	-0.394779	-0.403497	-0.380806	-0.337002	-0.289498	-0.243206	-0.207083	-0.23836	-0.290496	-0.295086	-0.269694	-0.217257	-0.129835	-0.0494054	-0.131356	-0.163725	-0.184841	-0.296094	-0.244944	-0.233555	-0.345434	-0.437818	-0.451067	-0.411098	-0.356772	-0.331382	-0.233782	-0.252952	-0.252607	-0.161059	-0.120413	-0.142958	-0.109944	-0.250474	-0.288604	-0.274577	-0.203271	-0.0728957	0.0296092	0.0770205	0.0795985	-0.0575806	-0.12768	-0.170996	-0.222875	-0.213533	-0.224619	-0.23179	-0.167934	-0.227796	-0.19436	-0.276097	-0.343804	-0.248525	-0.24091	-0.296097	-0.351225	-0.396035	-0.480545	-0.425854	-0.424685	-0.361279	-0.511358	-0.50131	-0.476633	-0.492395	-0.486255	-0.434676	-0.379124	-0.314773	-0.371146	-0.322584	-0.298674	-0.269386	-0.309868	-0.37507	-0.408945	-0.428002	-0.499538	-0.420571	-0.417617	-0.320923	-0.467953	-0.471303	-0.469135	-0.47727	-0.492022	-0.428521	-0.377094	-0.250374	-0.244555	-0.169331	-0.165072	-0.166094	-0.161213	-0.132059	-0.117687	-0.0914437	-0.0880061	-0.0658494	-0.0422709	-0.0332671	-0.0203978	-0.0191939	-0.0181543	-0.028326	-0.0249783	-0.0256238	-0.0298922	-0.0136131	-0.00583482	-0.00727728	-0.0212552	-0.0367427	-0.0547779	-0.0909763	-0.103284	-0.109469	-0.0888233	-0.0488956	-0.0510836	-0.0663537	-0.0750529	-0.117084	-0.200846	-0.277553	-0.328794	-0.405884	-0.468459	-0.37939	-0.310291	-0.121146	-0.100624	-0.0496068	-0.0380414	-0.0448518	-0.0774594	-0.125348	-0.163311	-0.203605	-0.208743	-0.196735	-0.201918	-0.259487	-0.329056	-0.37005	-0.431229	-0.439171	-0.372421	-0.296788	-0.161514	-0.19002	-0.265599	-0.347195	-0.335066	-0.238128	-0.135167	-0.0545954	0.00282651	0.0348755	0.0327063	-0.0726538	-0.24053	-0.359692	-0.427678	-0.471703	-0.512413	-0.468063	-0.46644	-0.419881	-0.469085	-0.437095	-0.385086	-0.370664	-0.356379	-0.386333	-0.450722	-0.451534	-0.449703	-0.47594	-0.496152	-0.535603	-0.510196	-0.498615	-0.515128	-0.529925	-0.515884	-0.526987	-0.518381	-0.528523	-0.4733	-0.436953	-0.386186	-0.414887	-0.4426	-0.44793	-0.482283	-0.496528	-0.471773	-0.492133	-0.490063	-0.508297	-0.466912	-0.445235	-0.398555	-0.400278	-0.428816	-0.428825	-0.411374	-0.362459	-0.298094	-0.24203	-0.186873	-0.149535	-0.11877	-0.11746	-0.0964004	-0.0857899	-0.100822	-0.120791	-0.143902	-0.221672	-0.304567	-0.383875	-0.442885	-0.488199	-0.511265	-0.517015	-0.519776	-0.504844	-0.442558	-0.351484	-0.264621	-0.196813	-0.184668	-0.168902	-0.168433	-0.155098	-0.0274832	0.125948	0.218096	0.124118	-0.121211	-0.346338	-0.484201	-0.511918	-0.498516	-0.47861	-0.490465	-0.44293	-0.443578	-0.401492	-0.351481	-0.3279	-0.287895	-0.22938	-0.188975	-0.159914	-0.12358	-0.0746844	-0.01337	-0.00515716	-0.0186975	-0.0631141	-0.227591	-0.325724	-0.428605	-0.470303	-0.480725	-0.507086	-0.455288	-0.44656	-0.431793	-0.424168	-0.390845	-0.354512	-0.300594	-0.21618	-0.128497	-0.0407082	-0.0117573	-0.0641914	-0.144636	-0.200187	-0.25546	-0.336768	-0.401024	-0.465796	-0.467649	-0.464867	-0.456056	-0.451698	-0.449055	-0.479302	-0.449666	-0.409436	-0.345808	-0.326154	-0.266438	-0.204172	-0.153944	-0.113466	-0.109723	-0.160458	-0.252125	-0.342037	-0.386233	-0.426409	-0.444896	-0.391741	-0.351749	-0.258027	-0.216678	-0.0932644	0.0196847	0.100694	0.207685	0.291727	0.329212	0.340483	0.343869	0.348654	0.394432	0.411177	0.424662	0.472981	0.552495	0.561742	0.530291	0.472014	0.399925	0.29939	0.217855	0.158218	0.127106	0.10387	0.129268	0.21661	0.391759	0.661739	0.906192	0.971637	0.920634	0.787589	0.700106	0.753488	0.94367	1.00941	0.866031	0.741475	0.703019	0.746334	0.868866	0.987628	1.14641	1.27921	1.25294	1.11083	0.916075	0.856368	0.881023	0.961261	0.984889	0.898863	0.867677	1.02187	0.87928	0.705835	0.717287	0.527828	0.391527	0.515878	0.693051	0.758136	0.713207	0.608805	0.493645	0.436245	0.457959	0.566622	0.578162	0.535456	0.536457	0.575038	0.514834	0.426318	0.393518	0.0481725	4.69e-09	5.49e-09	0.221677	0.574942	0.602301	0.450366	0.480761	0.584473	0.439512	0.321056	0.123829	3.37e-09	3.14e-09	0.0597459	0.206769	0.408888	0.515517	0.455466	0.432611	0.379615	0.309098	0.343154	0.53663	0.666136	0.585321	0.398576	0.238118	0.116815	0.0172488	2.73e-09	3.3e-09	0.052926	0.385367	0.622035	0.73641	0.704749	0.715129	0.729462	0.700082	0.626857	0.561803	0.540256	0.500729	0.428852	0.33427	0.261483	0.225242	0.241947	0.328491	0.464704	0.52187	0.412665	0.319096	0.343574	0.442593	0.438246	0.352945	0.228206	0.165613	0.163843	0.205695	0.281203	0.390559	0.490551	0.454265	0.333946	0.307304	0.393064	0.408336	0.372228	0.331277	0.287529	0.255756	0.263259	0.333116	0.405533	0.479442	0.598503	0.640561	0.432397	0.292093	0.169567	-0.0416696	-0.253506	-0.331312	-0.313811	-0.221193	-0.0848753	0.0970627	0.191463	0.21695	0.265838	0.268005	0.194444	0.137212	0.0862814	0.0251379	-0.0478892	-0.179639	-0.315731	-0.360166	-0.381958	-0.38605	-0.376408	-0.320371	-0.288926	-0.200676	-0.0474506	0.00649816	0.00344599	-0.08354	-0.151057	-0.109664	-0.0629207	-0.0785923	-0.19175	-0.222224	-0.351417	-0.44273	-0.403343	-0.30469	-0.231136	-0.185418	-0.135214	-0.128123	-0.172717	-0.184807	-0.103481	-0.0972356	-0.103846	-0.0560458	-0.0117812	-4.24e-10	-6.65e-11	2.88e-10	-1.27e-11	-0.00413357	-0.235392	-0.409052	-0.464734	-0.538335	-0.459704	-0.51628	-0.383857	-0.403772	-0.307592	-0.162655	-0.0287519	-0.00515944	-0.00563053	-0.0141662	-0.0297548	-0.0826744	-0.229821	-0.372085	-0.463012	-0.618594	-0.617604	-0.592545	-0.579414	-0.553195	-0.49724	-0.256494	-0.111688	-1.87e-09	-1.18e-09	-7.29e-10	-5.44e-10	-0.00505197	-0.114096	-0.309159	-0.314397	-0.241337	-0.267056	-0.288832	-0.324675	-0.256271	0.00201438	0.390902	1.06942	1.31885	1.41014	1.47072	1.56051	1.5696	1.3653	0.946806	0.580456	0.265997	0.0829363	0.00853905	-0.0383921	-0.0592945	-0.0720071	-0.098765	-0.12923	-0.169999	-0.215084	-0.231389	-0.210384	-0.166471	-0.111384	-0.0652652	-0.00215573	0.070654	0.0820782	0.0399597	-0.00584432	-0.00514038	-1.15e-09	-1.08e-09	-9.52e-10	-8.81e-10	-0.00297403	-0.0246504	-0.0415496	-0.0530549	-0.0433458	-0.0304878	-0.0112918	-0.00268652	-0.00689204	-0.029076	-0.032226	-0.0586595	-0.0763356	-0.08666	-0.118516	-0.118631	-0.0906948	-0.030766	-8.74e-10	-4.54e-10	-3.11e-10	-0.00820533	-0.0342524	-0.0309562	-0.0227834	-0.0600976	-0.0634609	-0.062658	-0.107522	-0.13695	-0.0871009	-0.012793	0.000200322	-1.38e-10	0.00277666	0.0677494	0.155545	0.110654	0.0713867	0.0403573	-0.125192	-0.0983381	-0.033628	-0.0185475	-0.0560325	-0.0674787	-0.0255696	-0.0102199	-0.007921	0.0589077	0.136672	0.0808187	0.0933258	-0.00190169	-0.176221	-0.123663	-0.0672765	-0.0336803	-0.00296609	-9.2e-12	-2.26e-10	-0.0037561	0.020766	0.105321	0.112371	0.045258	0.0587897	-0.099095	-0.212112	-0.122825	-0.0834714	-0.0652254	-0.0206941	0.0390788	0.0397239	0.0261563	0.0111808	-0.0812802	-0.266148	-0.398803	-0.446797	-0.451632	-0.394043	-0.323131	-0.23516	-0.153801	-0.141559	-0.155089	-0.108216	-0.0698927	-0.0566094	-0.0518743	-0.0629876	-0.0927193	-0.133527	-0.156584	-0.13166	-0.0458245	0.0166254	0.0661979	0.114765	0.134793	0.0842765	0.0262229	-0.0476034	-0.0535262	-0.0583422	-0.0753917	-0.119632	-0.174839	-0.211809	-0.227039	-0.229389	-0.222313	-0.206738	-0.149693	-0.0985653	-0.0426687	-0.00403461	0.0182559	0.0512332	0.0960623	0.0947341	0.0828124	0.0473991	-0.0113819	-0.0670515	-0.117723	-0.160095	-0.18326	-0.214499	-0.240471	-0.261815	-0.274544	-0.291578	-0.296401	-0.293589	-0.246961	-0.256547	-0.243741	-0.268692	-0.254161	-0.249453	-0.234209	-0.171054	-0.102994	-0.0427046	-0.00691614	0.00221888	0.00808538	0.0288438	0.0600815	0.0853462	0.0893578	0.082932	0.0773276	0.0899442	0.139476	0.164687	0.154564	0.169376	0.167291	0.0728485	0.0112742	-0.0225142	-0.0478885	-0.035718	-0.000444085	-1.55e-09	-1.23e-09	-8.99e-10	-4.65e-10	-6.78e-11	3.04e-10	8.53e-10	1.48e-09	0.0534676	0.125179	0.188801	0.188891	0.140164	0.113962	0.0687047	0.00748194	8.14e-10	7.92e-10	1.28e-09	1.6e-09	1.57e-09	1.28e-09	1.52e-09	0.0121652	0.0213944	0.0419819	0.0353093	0.00856736	2.48e-09	0.0103598	0.0580293	0.120352	0.201461	0.249826	0.206011	0.182274	0.176694	0.168363	0.108286	0.120981	0.162687	0.100025	0.0328933	0.0204197	0.0342762	-0.0935745	-0.120519	-0.0637913	-0.0985944	-0.0779453	-0.0793845	-0.0891681	-0.081277	-0.101745	-0.117083	-0.179066	-0.206803	-0.217567	-0.280435	-0.279831	-0.263022	-0.283662	-0.269932	-0.222486	-0.190477	-0.16638	-0.149448	-0.127169	-0.0732498	-0.102029	-0.153556	-0.200524	-0.249051	-0.290313	-0.319586	-0.324898	-0.272625	-0.222318	-0.149671	-0.156513	-0.174837	-0.217162	-0.25156	-0.292727	-0.339374	-0.356832	-0.350546	-0.319145	-0.325987	-0.309907	-0.314061	-0.281971	-0.205676	-0.161544	-0.147331	-0.183822	-0.175306	-0.185723	-0.213196	-0.233708	-0.292079	-0.339666	-0.343921	-0.323347	-0.27564	-0.161724	-0.0850593	-0.0370653	-0.0437834	-0.106298	-0.135748	-0.141717	-0.166098	-0.171503	-0.163734	-0.147534	-0.153277	-0.134273	-0.145648	-0.12726	-0.121114	-0.153184	-0.201988	-0.21609	-0.206707	-0.172029	-0.15806	-0.184099	-0.206364	-0.11275	-1.26e-09	-7.51e-10	-5.69e-10	-0.0158856	-0.0580368	-0.0866288	-0.141577	-0.167806	-0.163321	-0.190318	-0.169888	-0.146493	-0.0732404	-0.00303012	0.0123274	0.0116259	0.00646683	-0.000694976	-0.0129853	-0.0426207	-0.0973501	-0.16701	-0.217534	-0.282344	-0.361355	-0.408357	-0.401965	-0.375846	-0.265905	-0.245938	-0.223135	-0.194041	-0.183374	-0.184816	-0.235484	-0.274699	-0.307593	-0.371773	-0.48612	-0.497548	-0.552981	-0.471921	-0.382028	-0.324282	-0.238286	-0.232316	-0.230247	-0.190551	-0.186223	-0.237744	-0.307931	-0.414394	-0.553239	-0.610878	-0.625475	-0.49582	-0.317209	-0.140168	-0.119705	-0.124288	-0.143601	-0.19396	-0.204263	-0.220254	-0.174857	-0.180592	-0.230386	-0.26692	-0.293901	-0.299143	-0.251688	-0.190572	-0.14772	-0.124679	-0.0365298	0.0459569	0.0429777	0.00381506	-0.00247085	-0.126371	-0.179922	-0.238171	-0.229764	-0.198781	-0.164901	-0.233149	-0.235739	-0.265941	-0.285854	-0.247796	-0.208676	-0.215981	-0.246466	-0.219244	-0.133086	-0.132482	-0.0915419	-0.0690345	0.0251017	0.0251294	0.0138481	-0.0638967	-0.128933	-0.0763834	-0.0621613	-0.0434735	0.0149182	-0.0283581	-0.0788197	-0.0593053	-0.100036	-0.0323434	-0.00556546	0.0389359	0.080071	0.0383245	0.060696	0.0354775	0.0608187	0.0768091	0.0141528	-0.00382086	0.00123178	0.0227465	0.0552129	0.137207	0.16864	0.167358	0.105019	0.101781	0.155128	0.160393	0.197789	0.150421	0.11325	0.0966887	0.0406723	0.0489552	0.0916198	0.168003	0.174984	0.194175	0.186522	0.209751	0.218744	0.242574	0.411332	0.340428	0.277415	0.145594	0.0755314	0.0491676	0.049234	0.0597126	0.0610994	0.0418062	0.0197741	0.000756545	1.44e-09	0.0233157	0.08877	0.151446	0.254807	0.288171	0.25807	0.238597	0.185135	0.119979	0.100751	0.0980425	0.0631833	0.0498125	-0.00668182	-0.0734321	-0.114845	-0.117966	-0.141837	-0.0935512	-0.0307159	0.097137	0.12401	0.172575	0.203239	0.288916	0.193108	0.273161	0.178426	0.206768	0.207651	0.208627	0.233216	0.246082	0.2013	0.214666	0.162707	0.198844	0.186049	0.157277	0.209065	0.247291	0.212907	0.148258	0.138798	0.0615843	0.0706344	0.0743837	0.0821394	0.162571	0.223266	0.265647	0.208254	0.196786	0.219409	0.208997	0.205608	0.146885	0.0270829	1.99e-09	1.98e-09	2.28e-09	3.13e-09	0.000420255	0.174684	0.35716	0.318583	0.333374	0.239132	0.258682	0.260734	0.2482	0.184934	0.157371	0.178152	0.210534	0.311499	0.361141	0.417245	0.415838	0.358129	0.348866	0.308201	0.269008	0.147851	0.0338513	2.88e-09	3.22e-09	3.19e-09	0.0369664	0.181417	0.235615	0.169557	0.106255	0.107224	0.137958	0.182104	0.183389	0.203773	0.168133	0.130044	0.169221	0.160602	0.197633	0.268673	0.249709	0.264047	0.202298	0.140345	0.114581	0.111683	0.130402	0.161225	0.0485405	0.125833	0.197194	0.219234	0.204275	0.216548	0.175385	0.15766	0.26893	0.30412	0.289577	0.279856	0.200898	0.153578	0.0975054	0.129289	0.172508	0.214848	0.247508	0.207699	0.229152	0.29886	0.325838	0.310197	0.245984	0.223909	0.218281	0.248814	0.247596	0.20998	0.147927	0.134397	0.134021	0.243535	0.1511	0.0478065	0.237374	0.403946	0.353321	0.378869	0.301916	0.205548	0.160106	0.137766	0.107351	0.235574	0.260168	0.320698	0.385788	0.417855	0.397461	0.498295	0.832609	0.968358	1.07652	0.998536	0.977999	0.797787	0.68936	0.728229	0.863034	0.996225	1.03412	1.0598	1.12913	1.06832	1.17613	1.1559	1.12659	0.898507	0.691027	0.595454	0.61632	0.524406	0.514345	0.481883	0.295696	0.293995	0.234133	0.1115	0.182177	0.256104	0.303198	0.427562	0.431285	0.370112	0.392315	0.328765	0.458121	0.698943	0.851876	0.886882	0.907332	0.706339	0.642447	0.735164	0.879154	1.01605	0.988495	0.707905	0.226008	0.0259573	-0.00632992	-0.00699322	0.0160011	0.0986113	0.233481	0.277505	0.310829	0.242836	0.186662	0.202811	0.169203	0.235908	0.287358	0.28107	0.348888	0.329402	0.38525	0.267477	0.198295	0.162526	0.0838355	2.15e-09	0.00827565	-0.18643	-0.11291	-0.0952236	0.0508474	0.0872666	0.234094	0.344517	0.539949	0.574817	0.41572	0.251731	0.0865275	0.086774	0.0782731	0.1149	0.173009	0.0663587	0.164161	0.292716	0.350002	0.366273	0.582265	0.550674	0.535399	0.502212	0.247306	0.213857	0.168187	0.0938437	0.104339	0.0893881	0.0468968	0.0703344	0.0468078	0.0588788	0.0255787	0.00408884	2.08e-09	1.55e-09	0.0059102	1.5e-09	9.67e-10	4.8e-10	3.26e-11	-0.000225023	-0.011287	-1.32e-09	-1.15e-09	-7.6e-10	-3.8e-10	-0.00603774	-0.0257625	-0.0638805	-0.0904742	-0.104627	-0.155756	-0.232148	-0.254335	-0.308522	-0.271184	-0.208742	-0.132028	-0.109629	-0.0905425	-0.0647179	0.00237845	0.0631319	0.118874	0.120192	0.0861136	0.0951711	0.0897101	0.0921056	0.0534875	0.0127238	-0.0130807	-0.0270936	-0.0574532	-0.118002	-0.175637	-0.223187	-0.296844	-0.273438	-0.251807	-0.233999	-0.162171	-0.159035	-0.130249	-0.106843	-0.0875141	-0.0758239	-0.00983365	0.037023	0.0498744	0.117341	0.20374	0.320682	0.34429	0.358624	0.382613	0.355532	0.341344	0.1899	0.181748	0.101211	0.0797088	0.0931124	0.0619448	0.0733971	0.0738417	0.0357144	0.0282679	0.0476582	0.242728	0.287183	0.236739	0.361208	0.393405	0.298715	0.359475	0.280908	0.236518	0.0884804	0.0212147	-0.129993	-0.197316	-0.401939	-0.380442	-0.455399	-0.407526	-0.341919	-0.203333	-0.013401	0.337328	0.451902	0.285175	0.103797	0.0838545	0.136439	0.0901774	0.225049	0.287354	0.436907	0.575862	0.749424	0.864489	0.994221	1.12291	1.17795	1.13867	1.20559	1.20692	1.23186	1.24566	1.16878	1.08674	1.06629	1.2235	1.23504	1.29058	1.00103	0.874342	0.783118	0.743698	0.924959	0.982212	0.956655	0.809226	0.678952	0.758072	0.840443	0.973438	1.07447	1.06317	1.10952	1.36473	1.46843	1.51605	1.49096	1.35931	1.40785	1.33626	1.42051	1.37404	1.33273	1.30734	1.29769	1.30098	1.3217	1.38926	1.36929	1.2848	1.36526	1.43949	1.51337	1.55998	1.43956	1.37682	1.10199	0.997112	0.999961	0.998854	0.987361	0.96446	0.767779	0.759386	0.863115	1.04784	1.07541	1.13538	1.10972	1.21415	1.19945	1.27532	1.1265	0.964731	0.841616	0.637291	0.635191	0.570046	0.593259	0.629282	0.610725	0.541958	0.384993	0.375859	0.349371	0.335148	0.190271	0.0982393	-0.0323514	-0.149868	-0.135122	-0.0390984	0.00168258	0.081792	0.311734	0.362879	0.307817	0.276203	0.363831	0.343913	0.196963	0.194166	0.105476	0.0602197	0.0330592	0.0541066	0.129804	0.168279	0.232233	0.213477	0.193699	0.137934	0.157147	0.154499	0.147079	0.219636	0.255789	0.304905	0.340777	0.258374	0.25149	0.144805	0.159704	0.163215	0.216302	0.278846	0.370791	0.544487	0.664263	0.783442	0.74399	0.743844	0.61534	0.535721	0.500771	0.46246	0.466283	0.532864	0.614734	0.641424	0.702701	0.689811	0.718489	0.83197	0.837913	0.776638	0.689984	0.599634	0.535851	0.516699	0.552553	0.605118	0.594385	0.619314	0.585211	0.475581	0.513623	0.650609	0.712437	0.70388	0.684569	0.637556	0.616312	0.634371	0.656737	0.636182	0.608917	0.622082	0.500306	0.45985	0.502573	0.516582	0.583093	0.639859	0.7144	0.723213	0.751018	0.783946	0.670612	0.672277	0.603432	0.661248	0.745266	0.694607	0.569519	0.47925	0.388098	0.360804	0.385904	0.426627	0.406636	0.425527	0.557107	0.543221	0.499923	0.515197	0.549345	0.585723	0.680968	0.796921	0.836519	0.942802	0.94575	0.955986	0.923889	0.966293	1.03168	0.97204	1.01947	1.02066	1.02101	0.990409	0.891229	0.804768	0.680854	0.566263	0.37861	0.194422	0.0984571	0.0870745	0.0921855	0.110535	0.158733	0.153142	0.117324	0.121239	0.03141	0.0183961	0.0313449	0.0505738	0.0471455	0.0352139	0.0367256	0.0408048	0.046838	0.0901209	0.148193	0.100483	0.108967	0.0691639	0.00869356	0.00381455	0.0176586	0.0449741	0.0864743	0.105746	0.11381	0.117729	0.121542	0.161575	0.184687	0.11388	0.138041	0.0553651	0.0169817	0.019792	0.0514583	0.111381	0.175401	0.227166	0.330638	0.402071	0.477542	0.462313	0.507077	0.478288	0.487502	0.51495	0.496832	0.580925	0.564265	0.58791	0.584111	0.630254	0.532911	0.506423	0.53881	0.49942	0.442556	0.325999	0.146983	0.0876862	-0.0102491	0.00456794	0.0322906	0.0853678	0.254658	0.23143	0.235016	0.249727	0.254029	0.268991	0.286625	0.201947	0.179588	0.193497	0.173411	0.151315	0.104726	0.0786191	0.160257	0.24385	0.251372	0.162932	0.0492373	0.0579984	0.0205425	-0.0210245	-0.0137402	-0.0185894	-0.00629869	-0.0127184	-0.0359979	-0.0339856	-0.0442296	-0.0322066	-0.00461805	-0.00923453	-0.00318741	0.044116	-0.000130078	0.0119495	0.0111985	0.00978578	0.0193261	0.0417773	0.0712413	0.0743289	0.0215332	-0.064532	-0.0708231	-0.0413054	-0.0364485	-0.0250205	-0.0289937	-0.0195922	0.0111255	0.0489868	0.0538659	-0.0457482	-0.0584918	-0.0629801	-0.0445683	-0.0257846	-0.028283	-0.0554856	-0.0396528	-0.0462712	-0.0203744	0.0303098	0.0528101	0.144607	0.147315	0.0619207	-0.00866272	-0.00392596	-0.00758223	-0.0125039	-0.0108128	-0.05035	-0.171966	-0.272657	-0.30682	-0.302376	-0.179476	-0.0765326	0.0681798	0.106954	0.0828429	0.102945	0.0327348	-0.0129271	-0.0254006	-0.0805468	-0.129862	-0.0860074	-0.0800082	-0.0267312	0.0741642	0.310278	0.352308	0.355686	0.404549	0.427691	0.460614	0.440824	0.342486	0.158925	0.014274	0.0267916	-0.00852922	-0.0746178	-0.0421579	0.0153402	-0.0256538	-0.0355745	0.00162175	0.0473579	0.0692927	0.238977	0.402345	0.386232	0.258502	0.134526	0.0495563	-0.0547357	-0.105668	-0.0731092	-0.109888	-0.174036	-0.170054	-0.178639	-0.24887	-0.269263	-0.179188	-0.1211	-0.0132024	0.0919043	0.088926	-0.000724502	-0.00789242	-0.011921	-0.0216518	-0.0521346	-0.139493	-0.242972	-0.289236	-0.314896	-0.306484	-0.301018	-0.275506	-0.158748	-0.122862	-0.0957792	0.0836128	0.222025	0.165796	0.133337	0.0323168	-0.110449	-0.167183	-0.105538	-0.0385727	0.00118954	-0.0141823	0.00590429	-0.00881796	0.0491397	0.0456035	0.124731	0.174073	0.164418	0.0986368	0.102162	0.0806232	0.0666284	0.0914188	0.00920606	-0.030741	-0.0518342	-0.0770418	-0.0350397	-0.000543199	1.43e-10	0.00756013	0.0306867	0.0367171	0.0458047	0.0428052	0.0407676	0.00610272	-1.88e-10	-6.54e-10	-1.12e-09	-1.85e-09	-2.45e-09	-2.46e-09	-2.39e-09	-0.180305	-0.196869	-0.255023	-0.0914823	-0.0291413	-0.0354107	-0.0317582	-0.0621728	-0.0918574	-0.0812795	-0.0812609	-0.0741108	-0.0476765	-0.0326262	-0.0186472	-0.00257765	0.0189862	0.0645039	0.0685709	0.104087	0.142837	0.131098	0.0995393	0.0734394	0.136132	0.180404	0.188093	0.269271	0.352952	0.335289	0.713178	0.84905	0.72426	0.562236	0.549459	0.35213	0.30173	0.355436	0.41591	0.412597	0.477736	0.474876	0.450548	0.411654	0.482845	0.643772	0.698872	0.691271	0.75602	0.809791	0.896133	0.887201	0.804177	0.672308	0.485885	0.225433	-0.155201	-0.424887	-0.545482	-0.528539	-0.517375	-0.368478	-0.0262493	0.362039	0.580778	0.644935	0.766549	0.682117	0.439351	0.406051	0.463769	0.522048	0.537778	0.59483	0.542387	0.449035	0.461924	0.422828	0.455465	0.488646	0.558347	0.641434	0.60783	0.617375	0.531176	0.462398	0.488067	0.507621	0.571208	0.53399	0.486702	0.45578	0.505871	0.515531	0.618124	0.644495	0.568201	0.580188	0.526024	0.37365	0.369741	0.371286	0.373112	0.436052	0.462871	0.522905	0.576676	0.591964	0.67178	0.619011	0.480088	0.517036	0.425439	0.358203	0.318285	0.241844	0.0779314	-0.000922259	-0.0225979	-0.0724428	-0.115791	-0.130076	-0.14345	-0.102075	0.0609053	0.491928	0.628618	0.47881	0.327961	0.13343	-0.00993107	-0.0803802	-0.138909	-0.181449	-0.205539	-0.213675	-0.222714	-0.229671	-0.21768	-0.205676	-0.197129	-0.163969	-0.143867	-0.122281	-0.100145	-0.103411	-0.106875	-0.122966	-0.159597	-0.191265	-0.2134	-0.227633	-0.234408	-0.231063	-0.228446	-0.225822	-0.188759	-0.146166	-0.06558	-0.0135953	0.00275585	-0.0283925	-0.0518579	-0.0770886	-0.120753	-0.171139	-0.195317	-0.232712	-0.231001	-0.169117	-0.141401	-0.0910968	-0.0124886	-0.0114657	-0.0120765	-0.0469702	-0.0850264	-0.0584082	0.0280156	0.0277383	-0.0215271	-0.0082128	-0.105523	-0.178751	-0.211573	-0.29059	-0.311108	-0.334094	-0.345789	-0.257209	-0.226228	-0.249293	-0.239777	-0.278668	-0.362002	-0.461852	-0.573838	-0.635373	-0.667419	-0.645777	-0.540809	-0.46893	-0.482454	-0.47957	-0.52286	-0.496442	-0.706089	-0.767309	-0.769749	-0.727658	-0.494392	-0.241775	-0.149271	-0.100974	-0.188619	-0.372435	-0.579016	-0.639949	-0.666902	-0.57216	-0.395883	-0.344749	-0.265755	-0.2549	-0.191922	-0.166061	-0.148227	-0.189185	-0.308462	-0.348238	-0.364066	-0.293059	-0.191456	-0.109793	-0.0159382	0.106438	0.16742	0.154238	0.186893	0.266275	0.354984	0.456953	0.539907	0.627513	0.655015	0.663994	0.58996	0.516098	0.331265	0.188112	0.0797277	0.0800166	0.161774	0.176915	0.335933	0.445557	0.455558	0.489134	0.483716	0.430177	0.262986	0.116228	0.140383	0.210749	0.185622	0.374212	0.617883	0.636259	0.479298	0.344371	0.081101	-0.0885899	-0.155633	-0.143015	-0.0169805	0.0953782	0.263851	0.252226	0.161864	0.0585323	-0.106043	-0.278447	-0.362681	-0.404011	-0.368305	-0.34639	-0.266542	-0.231916	-0.205688	-0.261089	-0.312678	-0.314513	-0.388057	-0.267054	-0.174342	-0.100885	-0.0446326	0.0317449	0.0146057	0.018533	-0.0692134	-0.177348	-0.292935	-0.418959	-0.421599	-0.351507	-0.281491	-0.2048	-0.152522	-0.155191	-0.105257	-0.169454	-0.228438	-0.254059	-0.303148	-0.1755	-0.0696787	-0.0514212	0.0192054	-0.041922	-0.0427394	-0.0356593	-0.0321478	-0.0722355	-0.0122126	0.0170692	0.0342781	0.0501956	0.0949622	0.154628	0.120431	0.142547	0.142249	0.0865184	0.038986	0.0647197	0.0288636	0.0204439	-0.0519771	-0.190355	-0.327	-0.371394	-0.380587	-0.443759	-0.287879	-0.149748	-0.0689607	0.0582836	0.152118	0.175456	0.31699	0.285132	0.302499	0.334178	0.50447	0.523303	0.562153	0.57629	0.58832	0.542746	0.627404	0.580703	0.616652	0.549633	0.552813	0.561745	0.42669	0.374809	0.385096	0.345438	0.399676	0.356392	0.473404	0.474058	0.429082	0.448412	0.472748	0.422376	0.406356	0.333481	0.185043	0.212311	0.243754	0.208079	0.249921	0.26912	0.280461	0.288113	0.297814	0.256765	0.208278	0.180266	0.153814	0.14033	0.086304	0.054484	0.00824488	0.0520763	0.0772042	0.0531088	0.0817955	0.0894377	0.122737	0.150457	0.131632	0.102835	0.0796272	0.066959	0.0242699	0.0373382	0.0602586	-0.0132392	0.0146867	0.035078	0.000986428	0.00768692	0.0147312	0.0148029	-0.00894294	0.00153771	-0.0071345	-0.0418058	-0.0546223	-0.0903252	-0.0815719	-0.0384194	-0.0381464	0.0185092	-0.0525489	-0.0741501	-0.0888822	-0.114578	-0.0984832	-0.149691	-0.0782332	-0.0716309	-0.111409	-0.102317	-0.122197	-0.0997286	-0.147955	-0.156098	-0.183343	-0.228051	-0.225366	-0.264936	-0.235787	-0.165447	-0.132934	-0.104661	-0.0298063	0.00857006	-0.00566779	-0.00165928	-0.0183328	-0.0341497	0.100771	0.198576	0.210745	0.165635	0.153091	0.029201	0.0420835	0.0778329	0.128247	0.248147	0.308502	0.367503	0.381462	0.349835	0.2646	0.259567	0.273667	0.282495	0.324118	0.274459	0.224724	0.317589	0.339691	0.370088	0.465491	0.529646	0.556098	0.571907	0.546826	0.43383	0.403812	0.403034	0.417125	0.379798	0.377973	0.4686	0.538123	0.563722	0.561035	0.540288	0.465673	0.384572	0.315215	0.309028	0.327084	0.38077	0.471321	0.583168	0.617125	0.679405	0.827434	0.904156	0.728843	0.549167	0.474072	0.390977	0.283984	0.22383	0.14264	0.0947509	0.107457	0.172258	0.297667	0.436105	0.49514	0.461914	0.401412	0.33524	0.299181	0.208073	0.167142	0.118201	0.0769467	0.0981144	0.122282	0.14659	0.181103	0.324934	0.475046	0.452368	0.363705	0.314634	0.258387	0.22868	0.180865	0.105496	0.104093	0.160527	0.17669	0.209236	0.303203	0.488848	0.600544	0.627951	0.611006	0.531457	0.450974	0.415396	0.259388	0.164501	0.181457	0.186408	0.204027	0.249568	0.327302	0.472229	0.588292	0.615018	0.604235	0.579045	0.574038	0.463886	0.348797	0.306727	0.289489	0.31222	0.379503	0.392271	0.390155	0.473173	0.562535	0.549429	0.520949	0.514577	0.449206	0.448815	0.443316	0.393424	0.41724	0.354343	0.292945	0.326302	0.33241	0.268125	0.189192	0.190373	0.212434	0.266128	0.396856	0.52174	0.527612	0.40069	0.320396	0.270035	0.174742	0.16235	0.261131	0.377187	0.447832	0.427997	0.375991	0.360247	0.383341	0.308282	0.276204	0.248723	0.285045	0.249094	0.23376	0.188293	0.149331	0.100883	0.0740747	0.095436	0.15525	0.25409	0.399657	0.41687	0.370653	0.363718	0.357907	0.337435	0.438652	0.570159	0.634915	0.629917	0.815072	0.579298	0.136965	-0.00241781	0.0962392	0.297682	0.39269	0.489173	0.363921	0.259561	0.228618	0.289213	0.292402	0.266244	0.514247	0.635818	0.597109	0.488808	0.42737	0.438496	0.50851	0.498619	0.490482	0.451946	0.383189	0.376189	0.301704	0.261597	0.321399	0.49106	0.512371	0.413954	0.278133	0.155218	0.227284	0.362883	0.539314	0.45592	0.364132	0.395583	0.398431	0.426068	0.443209	0.503104	0.519468	0.430272	0.3207	0.202541	0.107009	0.0992991	0.253395	0.349932	0.373229	0.345335	0.342712	0.417774	0.530944	0.553331	0.51452	0.369982	0.214538	0.226112	0.178257	0.194872	0.261947	0.328145	0.293312	0.329616	0.356409	0.448366	0.537546	0.58306	0.465649	0.367702	0.269808	0.193534	0.248155	0.316909	0.398226	0.431202	0.647781	0.777178	0.841796	0.891966	1.09573	1.14733	1.0594	0.910117	0.935875	0.94657	0.854871	0.961972	1.03239	1.10597	1.10579	1.20711	1.1354	1.14399	1.13659	1.19478	1.07658	1.03239	1.08284	1.166	1.05765	1.01804	1.10199	1.01277	0.924421	0.849419	0.885386	0.909664	0.890945	0.922506	0.941282	0.88154	0.796744	0.70405	0.515819	0.386366	0.295472	0.245271	0.236428	0.176986	0.244956	0.384291	0.420698	0.536229	0.600038	0.635835	0.536923	0.450475	0.248195	2.08e-09	1.22e-09	7.48e-10	6.15e-10	-1.88e-10	-3.68e-10	-9.4e-10	-0.140015	-0.128101	-0.0591864	0.00831569	0.015442	0.000783291	-0.00488618	-5.81e-10	-8.51e-10	-1.31e-09	-1.86e-09	-0.136881	-0.494645	-0.317541	-0.0245225	-9.41e-10	-5.61e-10	-0.0445129	-0.034932	-0.00764733	-0.0425051	-0.109494	-0.266322	-0.577244	-0.48162	-0.0746239	-2.77e-09	-0.202649	-0.214017	-0.216125	-0.271654	-0.354309	-0.421796	-0.592209	-0.659707	-0.55308	-0.283819	-0.0512087	-1.62e-09	-1.82e-09	-0.154068	-0.24079	-0.210311	-0.26097	-0.365413	-0.464423	-0.418632	-0.133624	-1.29e-09	-4.85e-10	7.47e-11	0.00625303	-0.0667665	-0.0884462	-0.189919	-0.267312	-0.388507	-0.389949	-0.327755	-0.174025	-0.117144	-0.130032	-0.112047	-0.083462	-0.0830711	-0.0623912	-0.0127817	-0.0341422	-0.027603	-0.0847645	-0.128146	-0.147539	-0.189701	-0.311309	-0.358869	-0.410624	-0.381962	-0.350101	-0.294685	-0.222137	-0.0992291	-0.087333	-0.15546	-0.165554	-0.204172	-0.361609	-0.397904	-0.322138	-0.327439	-0.297629	-0.241805	-0.254888	-0.215323	-0.253716	-0.215962	-0.12444	-0.12231	-0.13054	-0.183997	-0.154639	-0.215672	-0.215301	-0.245954	-0.234215	-0.229563	-0.213321	-0.236735	-0.216152	-0.169685	-0.160804	-0.107757	-0.0572102	-0.0427023	-0.0648191	-0.071379	-0.0515435	-0.126223	-0.206204	-0.324131	-0.385971	-0.435105	-0.473289	-0.512411	-0.523284	-0.483812	-0.488547	-0.493608	-0.563989	-0.637725	-0.744306	-0.812371	-0.774533	-0.774841	-0.753408	-0.68667	-0.681937	-0.667174	-0.637067	-0.689221	-0.656329	-0.612687	-0.607364	-0.644307	-0.67022	-0.551906	-0.485378	-0.321915	-0.315203	-0.300505	-0.437227	-0.501148	-0.568243	-0.63638	-0.65132	-0.664123	-0.6673	-0.584639	-0.485092	-0.35819	-0.195445	-0.0397804	0.0388171	1.86e-09	2.61e-09	2.88e-09	2.95e-09	2.41e-09	0.0725809	-0.067976	-0.146201	-0.134829	-0.0534869	-0.00578658	0.021501	0.0699424	0.114723	0.144119	0.173634	0.291184	0.334481	0.389741	0.167744	0.155338	0.148114	0.086692	0.0889347	0.178841	0.140693	0.207827	0.406506	0.511072	0.523271	0.644801	0.43568	0.623762	0.652331	0.379007	0.276276	0.206822	0.339088	0.426769	0.524363	0.687956	0.914357	0.908438	1.11493	0.888962	0.95988	0.7827	0.830948	0.907405	0.95202	0.804968	0.865665	0.760945	0.76019	0.758501	0.911016	0.652967	0.764066	0.896581	0.827556	0.864528	0.626752	0.650227	0.7595	0.640427	0.556926	0.506359	0.581291	0.460124	0.618624	0.520864	0.603285	0.550406	0.613779	0.623519	0.685958	0.750155	0.838954	0.837936	0.7906	0.673557	0.648016	0.580256	0.444837	0.520684	0.474136	0.439527	0.43264	0.416234	0.365192	0.445154	0.454329	0.350327	0.376242	0.400147	0.393771	0.43681	0.387915	0.304968	0.263545	0.278875	0.323823	0.318193	0.348299	0.356531	0.334767	0.337519	0.289601	0.277772	0.378563	0.304861	0.258317	0.247014	0.311384	0.282237	0.294882	0.193234	0.161667	0.193806	0.176626	0.293557	0.301486	0.17632	0.0677219	-0.0394566	-0.123237	-0.236883	-0.174917	-0.245796	-0.275393	-0.278197	-0.204407	-0.197894	-0.20481	-0.16328	-0.035233	0.0575473	0.0483579	-0.0256521	-0.115143	-0.135471	-0.171941	-0.310466	-0.374493	-0.389966	-0.303636	-0.184606	-0.205935	-0.18873	-0.140973	-0.16309	-0.199598	-0.170237	-0.166477	-0.159858	-0.254301	-0.457456	-0.499397	-0.470123	-0.349042	-0.341284	-0.380958	-0.433016	-0.320754	-0.228311	-0.20906	-0.264384	-0.344049	-0.452555	-0.469692	-0.593357	-0.573025	-0.459629	-0.341612	-0.320159	-0.306674	-0.335628	-0.387882	-0.388049	-0.32134	-0.282945	-0.287314	-0.384891	-0.395655	-0.422271	-0.334239	-0.316488	-0.347761	-0.323019	-0.284533	-0.313408	-0.382651	-0.359639	-0.24884	-0.143047	-0.0765252	-0.0804661	-0.0797446	-0.129867	-0.209322	-0.244942	-0.276777	-0.232185	-0.252304	-0.37876	-0.418721	-0.360386	-0.186337	-0.0839458	-0.0313106	-0.0694758	-0.130788	-0.20084	-0.251094	-0.319368	-0.384645	-0.363411	-0.337805	-0.3784	-0.401196	-0.372732	-0.365805	-0.37308	-0.341431	-0.331366	-0.307074	-0.293165	-0.320958	-0.322532	-0.28594	-0.295077	-0.25342	-0.236823	-0.22582	-0.194183	-0.258407	-0.315827	-0.347863	-0.333858	-0.362193	-0.320711	-0.318078	-0.24663	-0.267069	-0.29561	-0.312162	-0.354796	-0.33679	-0.330811	-0.223477	-0.19487	-0.227486	-0.182253	-0.279078	-0.295862	-0.323979	-0.305378	-0.248991	-0.173016	-0.137145	-0.20957	-0.178617	-0.234334	-0.270615	-0.305637	-0.316157	-0.314508	-0.338686	-0.342678	-0.2389	-0.206394	-0.1773	-0.214476	-0.216659	-0.206098	-0.197389	-0.201848	-0.237483	-0.235039	-0.235779	-0.163077	-0.0602774	-0.0203186	0.0171971	0.0370419	0.0260445	0.0164545	0.0203777	0.0442089	0.0406303	0.035889	0.0807383	0.148706	0.185255	0.148054	0.0967231	0.0612897	0.0419783	0.0322078	0.0226444	0.00966777	-0.0357458	-0.0919035	-0.152451	-0.25545	-0.303269	-0.334199	-0.325989	-0.35937	-0.396735	-0.396675	-0.354851	-0.334865	-0.327586	-0.30427	-0.322902	-0.406567	-0.369203	-0.37098	-0.301527	-0.245935	-0.231654	-0.1717	-0.147436	-0.171007	-0.119483	-0.13307	-0.156627	-0.17155	-0.23003	-0.254131	-0.21845	-0.159037	-0.102705	-0.0668249	-0.0674454	-0.0846534	0.0242658	-0.0612127	-0.0412811	0.0332484	0.0319059	0.0688204	-0.0313228	-0.113962	-0.0757364	-0.136511	-0.105505	-0.174023	-0.139672	-0.167059	-0.226473	-0.0513433	0.0105179	0.0723423	0.180498	0.174144	0.192002	0.19867	0.300536	0.437607	0.522022	0.518856	0.526923	0.625679	0.564599	0.577484	0.614544	0.582426	0.631377	0.657518	0.653948	0.667496	0.734607	0.764571	0.810965	0.775253	0.628814	0.633489	0.767143	0.757444	0.896442	0.939586	0.970703	1.05304	1.03702	0.91584	1.09949	1.15609	1.16921	1.20935	1.27693	1.17554	1.18975	1.18093	1.18009	1.08825	1.04492	1.0333	1.03262	0.977492	0.913623	0.831746	0.723038	0.710024	0.750399	0.908685	1.07606	1.15911	1.13026	1.17697	1.12252	1.17036	1.24317	1.32181	1.33139	1.39546	1.44468	1.36552	1.34634	1.28123	1.16845	1.18989	1.1731	1.16984	1.27581	1.2101	1.15779	1.01366	0.854428	0.830765	0.839433	0.964285	1.07737	1.10501	1.12946	1.12699	1.11318	1.11395	1.06251	0.945398	1.03812	0.911398	0.968741	0.790551	0.639573	0.857219	0.795986	0.828078	0.944226	1.1403	0.989651	1.04136	0.980242	0.970688	0.82071	0.804576	0.719785	0.819594	0.707174	0.533675	0.521588	0.506174	0.543165	0.728678	0.762774	0.778811	0.796089	0.646789	0.647617	0.543691	0.521927	0.541684	0.487002	0.403047	0.392329	0.485128	0.393551	0.631022	0.672667	0.705191	0.666144	0.669613	0.653944	0.597832	0.603557	0.608972	0.685174	0.700628	0.695551	0.641357	0.602228	0.621819	0.466622	0.525139	0.449839	0.395087	0.408941	0.368494	0.347209	0.392249	0.345517	0.309355	0.103744	-0.0983829	-0.22519	-0.309341	-0.35324	-0.375185	-0.369579	-0.348615	-0.327392	-0.29257	-0.256947	-0.20871	-0.193137	-0.127098	-0.136416	-0.11774	-0.078186	-0.0864386	-0.086393	-0.0517357	-0.111089	-0.185483	-0.250948	-0.299663	-0.297843	-0.268481	-0.243948	-0.216963	-0.154836	-0.175828	-0.143421	-0.107652	-0.136889	-0.146852	-0.103074	-0.023023	0.0307024	0.113532	0.108625	0.0963691	0.131551	0.131907	0.142426	0.163474	0.0881822	0.0554973	0.0155268	-0.048313	-0.0356327	-0.0331429	-0.0296562	-0.0526935	-0.0402027	-0.0580057	-0.0472472	-0.031795	-0.0240706	-0.0259182	-0.03255	-0.0282294	-0.0326391	-0.0329251	-0.0336641	-0.0411874	-0.0398932	-0.0502734	-0.0921728	-0.170867	-0.262346	-0.299178	-0.302634	-0.426841	-0.535563	-0.593997	-0.617543	-0.588229	-0.582891	-0.533146	-0.484312	-0.368722	-0.254417	-0.196924	-0.228022	-0.286643	-0.310718	-0.307444	-0.450129	-0.520111	-0.592169	-0.586787	-0.560931	-0.531257	-0.479558	-0.437993	-0.367832	-0.300575	-0.207973	-0.165627	-0.136354	-0.114488	-0.107136	-0.0686208	-0.0329297	-0.00204826	0.00207286	0.0384749	0.0491212	0.0503813	0.0644505	0.0879484	0.0920915	0.0855219	0.101105	0.0780235	0.0882889	0.089904	0.0952128	0.119114	0.117043	0.155287	0.185658	0.207041	0.222573	0.226355	0.233629	0.288336	0.223251	0.201877	0.218269	0.23035	0.226026	0.254007	0.265933	0.256633	0.22921	0.186234	0.149485	0.17386	0.230059	0.196721	0.31178	0.359864	0.383021	0.33763	0.383696	0.403189	0.363911	0.451499	0.524329	0.553437	0.597628	0.614417	0.504047	0.432378	0.251937	0.0839362	0.00608655	-0.00797444	-0.0412149	-0.062233	-0.0416668	-0.0461828	-0.0173301	0.132651	0.19619	0.164013	0.152146	0.173558	0.262007	0.35791	0.537031	0.618294	0.618695	0.63489	0.615588	0.624765	0.524143	0.594763	0.648928	0.72653	0.797216	0.792712	0.841709	0.764883	0.81694	0.75562	0.705431	0.737477	0.680051	0.627411	0.581921	0.497277	0.4614	0.363223	0.350107	0.403039	0.366103	0.32371	0.19137	0.0630691	0.0082289	-0.0103108	-0.0111889	-0.00745068	-0.00651644	0.0479082	0.133743	0.114996	0.125559	0.208644	0.233124	0.250693	0.230595	0.104351	0.0234214	-0.00265904	-0.00637539	-0.00499681	0.00282878	0.116234	0.28496	0.413536	0.423199	0.503106	0.56646	0.579146	0.678969	0.756548	0.721434	0.745509	0.768559	0.727073	0.714291	0.727075	0.754722	0.836411	0.846741	0.848291	0.863663	0.874263	0.823206	0.841602	0.861286	0.819621	0.79432	0.819418	0.807733	0.731532	0.774956	0.783215	0.774086	0.821207	0.780429	0.776751	0.726328	0.602379	0.473115	0.317791	0.0774014	-0.194952	-0.389707	-0.521691	-0.608712	-0.621948	-0.623791	-0.582085	-0.461214	-0.239328	0.0860774	0.366095	0.548394	0.655724	0.699484	0.715631	0.760699	0.78192	0.817209	0.821955	0.828399	0.870099	0.898537	0.873829	0.887733	0.874235	0.864626	0.854607	0.844827	0.839872	0.837606	0.853694	0.858416	0.867652	0.859476	0.894544	0.873906	0.89311	0.900652	0.863141	0.840535	0.833602	0.798374	0.77533	0.760337	0.743624	0.737308	0.711645	0.675887	0.6407	0.62106	0.594778	0.551819	0.475907	0.371746	0.223934	0.0519654	-0.0973305	-0.216706	-0.343161	-0.484656	-0.532017	-0.628996	-0.704954	-0.711648	-0.667487	-0.542304	-0.39292	-0.195426	-0.115105	-0.0932991	-0.133223	-0.19679	-0.313444	-0.396808	-0.467156	-0.573552	-0.668343	-0.6878	-0.670913	-0.53813	-0.371491	-0.078654	0.169031	0.403576	0.612795	0.733375	0.811608	0.890701	0.948163	1.00103	1.0552	1.09711	1.1058	1.12555	1.11983	1.13374	1.14644	1.1297	1.09591	1.07195	1.06213	1.07913	1.09809	1.14038	1.16171	1.15501	1.16666	1.1726	1.17091	1.17462	1.19651	1.21643	1.23614	1.24981	1.25148	1.22867	1.21676	1.22372	1.22772	1.23096	1.23367	1.24365	1.25179	1.27276	1.28007	1.30235	1.31529	1.31781	1.31896	1.30588	1.28269	1.26629	1.24433	1.22099	1.20285	1.1922	1.1859	1.19023	1.21206	1.24928	1.2675	1.2432	1.20259	1.12311	1.05026	1.00812	0.979723	0.95332	0.936131	0.920003	0.899729	0.879646	0.861272	0.844285	0.818692	0.794735	0.769427	0.742389	0.719547	0.696873	0.674931	0.659382	0.635352	0.610981	0.592294	0.568927	0.548302	0.536212	0.506939	0.482234	0.462173	0.434298	0.413456	0.395341	0.373837	0.357951	0.340561	0.326697	0.307646	0.29637	0.287452	0.280073	0.287863	0.308151	0.313596	0.298191	0.285161	0.258039	0.224113	0.205954	0.18729	0.172347	0.163002	0.151811	0.151891	0.144618	0.112929	0.130457	0.126341	0.152728	0.158373	0.166686	0.169313	0.164739	0.160955	0.157272	0.15508	0.145719	0.145396	0.137302	0.138094	0.149163	0.154083	0.170432	0.193867	0.214063	0.220699	0.228934	0.232591	0.224822	0.220216	0.209682	0.215345	0.208384	0.211546	0.205975	0.205351	0.207093	0.226848	0.26224	0.282008	0.290499	0.274809	0.259009	0.239849	0.240759	0.240517	0.214254	0.213925	0.23534	0.258384	0.264774	0.289684	0.313528	0.319946	0.337861	0.35017	0.349422	0.322341	0.316914	0.28419	0.266895	0.294425	0.319689	0.374169	0.399509	0.439191	0.479131	0.525122	0.541485	0.540953	0.562216	0.550278	0.590303	0.49044	0.358471	0.356093	0.332682	0.323149	0.418079	0.54503	0.589884	0.628784	0.674411	0.67189	0.641825	0.655938	0.555985	0.372329	0.30404	0.258843	0.237079	0.29663	0.33591	0.378227	0.484001	0.595358	0.647416	0.692305	0.684104	0.570759	0.485413	0.39478	0.29362	0.271321	0.235765	0.246144	0.279473	0.30178	0.347766	0.447169	0.524122	0.64702	0.601572	0.529078	0.376886	0.349716	0.325152	0.46344	0.702687	0.676399	0.710048	0.674522	0.626003	0.566658	0.305106	0.095729	-0.100956	-0.195748	-0.247654	-0.194232	-0.0949392	0.0942794	0.363767	0.541609	0.514866	0.523764	0.512596	0.382442	0.216344	0.0731356	-0.0825591	-0.148327	-0.174199	-0.191404	-0.0640225	0.219308	0.449586	0.669482	0.874671	0.883948	0.924218	1.052	0.95019	0.95044	0.910649	0.85154	0.962463	1.01126	0.997931	0.912291	0.981826	1.00674	0.935322	0.942191	1.00079	0.827297	0.712916	0.628491	0.729603	0.724445	0.934709	0.966946	0.904984	0.924737	0.939267	0.923258	0.96432	0.975775	0.782794	0.762605	0.629244	0.62957	0.635511	0.680804	0.639934	0.629145	0.648773	0.720425	0.820744	0.829767	0.821721	0.73324	0.840512	0.770157	0.871214	0.785559	0.771559	0.560109	0.491694	0.411314	0.179559	-0.0998408	-0.321555	-0.558161	-0.687399	-0.722181	-0.709081	-0.685152	-0.591803	-0.450752	-0.21612	-0.186347	-0.101197	-0.116397	-0.171612	-0.159341	-0.275923	-0.521324	-0.604377	-0.72451	-0.710338	-0.683057	-0.645152	-0.551308	-0.315242	-0.142872	-0.0930604	-0.0161205	0.0851665	0.269337	0.475845	0.528749	0.749518	0.715053	0.903127	0.674219	0.727437	0.658584	0.542239	0.558575	0.595907	0.559963	0.60999	0.571281	0.467843	0.48088	0.590399	0.84162	0.895909	0.858918	0.799774	0.749721	0.712609	0.896627	0.816695	0.868007	0.78623	0.801023	0.772822	0.818651	0.882078	0.818017	0.735202	0.545429	0.447615	0.455838	0.347933	0.328998	0.377612	0.378952	0.643459	0.662664	0.692489	0.609734	0.602188	0.33735	0.207748	0.260764	0.168461	0.11342	-0.0304763	-0.191607	-0.340408	-0.421771	-0.413378	-0.319802	-0.217905	-0.249215	-0.379766	-0.418565	-0.438088	-0.515365	-0.532084	-0.532507	-0.451383	-0.350911	-0.416921	-0.447473	-0.443634	-0.389858	-0.236698	-0.224548	-0.325907	-0.362241	-0.364897	-0.310588	-0.236729	-0.390855	-0.389113	-0.404129	-0.413493	-0.344876	-0.216617	-0.0863764	0.0812967	0.170701	0.280027	0.390788	0.439451	0.391116	0.366485	0.245992	0.214586	-0.0646312	-0.0586293	-0.18211	-0.182831	-0.155077	-0.0601525	-0.0767038	-0.109895	-0.234758	-0.338983	-0.42359	-0.461041	-0.470191	-0.503261	-0.53572	-0.578999	-0.496052	-0.44242	-0.414995	-0.353488	-0.324855	-0.26364	-0.294403	-0.339124	-0.411163	-0.456508	-0.468724	-0.490358	-0.519066	-0.57775	-0.52787	-0.448769	-0.420583	-0.372668	-0.396371	-0.273261	-0.192918	-0.00919981	0.0652571	0.145105	0.280333	0.19716	0.22956	0.239911	0.242664	0.327941	0.407974	0.332923	0.200088	0.158744	0.190009	0.0986769	0.0441971	-0.0513408	-0.149617	-0.0698959	-0.11048	-0.125335	-0.130119	-0.0761513	-0.163328	-0.293674	-0.363117	-0.368649	-0.429929	-0.480273	-0.546569	-0.599677	-0.536938	-0.53867	-0.470266	-0.430636	-0.484639	-0.484176	-0.490514	-0.442868	-0.410387	-0.475895	-0.482022	-0.496477	-0.531665	-0.605367	-0.579333	-0.534686	-0.482679	-0.413264	-0.442809	-0.46784	-0.433428	-0.375267	-0.276106	-0.313218	-0.36423	-0.389255	-0.40091	-0.457857	-0.455984	-0.485084	-0.524617	-0.575385	-0.532057	-0.430288	-0.389252	-0.382675	-0.354615	-0.367043	-0.343191	-0.353872	-0.388835	-0.451174	-0.464053	-0.463803	-0.502408	-0.540194	-0.554106	-0.432883	-0.368394	-0.329322	-0.305844	-0.23957	-0.190435	-0.0319338	0.062037	0.0683249	0.0319967	-0.0691511	-0.132006	-0.164924	-0.250652	-0.236671	-0.274291	-0.275874	-0.333115	-0.37079	-0.383901	-0.405129	-0.451685	-0.502768	-0.566035	-0.626043	-0.626448	-0.587041	-0.552371	-0.524672	-0.5458	-0.548293	-0.527951	-0.520507	-0.508991	-0.516034	-0.567713	-0.612253	-0.646659	-0.603916	-0.539541	-0.505519	-0.527777	-0.574743	-0.550858	-0.507806	-0.439844	-0.410558	-0.403162	-0.414835	-0.401486	-0.403901	-0.413478	-0.423165	-0.449962	-0.505871	-0.555611	-0.515103	-0.446405	-0.379605	-0.365354	-0.360128	-0.322648	-0.24563	-0.140302	-0.0854759	-0.0857887	-0.0855584	-0.0857017	-0.110655	-0.124651	-0.140596	-0.170652	-0.199458	-0.234859	-0.285836	-0.331043	-0.376322	-0.281507	-0.135568	-0.0397487	-0.0324838	-0.0346745	-0.0400245	-0.0686169	-0.057792	-0.0653831	-0.107806	-0.119378	-0.184888	-0.253936	-0.245755	-0.210514	-0.131089	-0.0265555	0.0347497	0.0937015	0.112326	0.120777	0.139679	0.127149	0.130541	0.116035	0.127756	0.134196	0.195745	0.196178	0.221898	0.222465	0.254698	0.256354	0.281693	0.273673	0.272857	0.275666	0.292511	0.320894	0.314033	0.364492	0.400504	0.440939	0.473466	0.498595	0.546691	0.574563	0.590071	0.628583	0.64033	0.684524	0.725589	0.767245	0.802871	0.846134	0.88921	0.91251	0.956508	0.985585	1.04442	1.06955	1.08257	1.11362	1.12546	1.14371	1.11441	1.09669	1.05073	1.05879	1.07335	1.11781	1.13409	1.17906	1.2105	1.22851	1.22123	1.22179	1.20426	1.19149	1.17532	1.16566	1.15636	1.13401	1.15838	1.14474	1.13035	1.11852	1.10311	1.08846	1.10108	1.07751	1.06335	1.02359	0.99138	0.990974	0.955436	0.946699	0.924935	0.918049	0.930621	0.923425	0.918455	0.947002	0.964629	0.9667	0.95283	0.926065	0.906321	0.887164	0.878862	0.875961	0.833058	0.851811	0.821267	0.809626	0.799097	0.769086	0.767997	0.762411	0.740056	0.702779	0.664884	0.643586	0.594145	0.563067	0.527476	0.488973	0.490821	0.451707	0.458942	0.45068	0.413364	0.387674	0.358261	0.332657	0.297675	0.28003	0.253901	0.235347	0.206661	0.195923	0.19498	0.194686	0.195261	0.20322	0.215419	0.220828	0.219684	0.223799	0.22833	0.247504	0.236995	0.249175	0.232636	0.254453	0.253312	0.269204	0.27858	0.290721	0.296699	0.291066	0.306784	0.332224	0.341751	0.356589	0.340084	0.398837	0.422865	0.429702	0.493088	0.521998	0.543746	0.525374	0.555691	0.539205	0.575008	0.609788	0.659241	0.663934	0.665637	0.70624	0.769695	0.843567	0.871358	0.796701	0.827278	0.768416	0.862982	0.799028	0.851937	0.908835	0.984843	0.995118	1.04467	1.02716	1.04806	0.998296	1.07028	0.955367	0.939543	0.948154	0.994632	0.999998	0.911754	1.04081	0.901104	0.89249	0.943668	1.02033	1.06664	0.973573	0.905794	0.980381	0.861585	0.928334	0.969862	0.982478	0.891122	0.968799	1.03439	1.07861	1.10533	1.1128	1.1387	1.08783	1.17137	1.13777	1.13226	1.11356	1.20815	1.28585	1.24518	1.24441	1.17295	1.24248	1.25401	1.18897	1.35888	1.17161	1.11829	1.17327	1.14366	1.18151	1.23749	1.17794	1.28511	1.27139	1.1387	1.17509	1.11099	1.16699	1.07753	1.09649	1.06631	1.06953	0.99901	0.963403	0.927991	1.07387	0.950737	1.04709	0.994042	0.970663	0.941546	0.813743	1.03398	0.9542	0.979777	1.01829	0.936689	0.891654	0.920527	0.867051	0.946239	0.826934	0.953651	0.892639	0.870035	0.819617	1.00581	0.791885	0.97972	0.861356	0.934859	0.831164	0.74235	0.929279	0.778567	0.798737	0.964715	0.946304	0.885373	0.910417	0.822645	0.785063	0.947997	0.991183	0.867676	0.852784	0.868767	0.83395	0.843384	0.994464	0.824409	0.941498	0.840611	0.962141	1.02708	1.02428	0.986118	0.865043	0.951074	0.886184	1.02552	1.03917	0.877585	0.701739	0.86916	0.880861	1.04684	0.860459	0.8892	0.769822	0.710443	0.748937	0.917202	1.03876	0.987386	1.09957	1.06766	0.964234	1.01954	0.998067	1.08358	1.00624	1.09578	1.12747	1.01574	0.954994	0.910544	0.930138	0.805479	0.803256	0.992101	0.974116	0.855095	0.778046	0.920489	0.856165	0.876546	1.02193	0.947507	0.779289	0.882319	0.867773	0.812097	0.923956	0.753392	0.761602	0.972019	1.05113	0.93024	0.95417	0.913712	1.02082	1.11309	0.864846	0.768671	0.936152	0.824046	0.556709	0.756038	0.711503	0.89514
129	-0.0583871	-0.000831792	-0.0230529	-0.00439245	-1.09e-09	-1.13e-09	1.54e-09	-1.57e-09	-8.65e-11	-0.0537276	-2.76e-09	-0.00711039	-2.6e-09	-0.079338	-0.132047	-2.13e-09	-0.0267938	-1.5e-09	0.0207321	5.89e-10	0.00203976	-0.0226865	-2.29e-10	-1.93e-09	-6.95e-10	-0.00327381	-0.223503	-0.0945387	-0.0360909	-0.0190995	-0.0397892	-0.00328142	-3.75e-09	0.00149902	0.00236477	-0.0158915	0.00362732	1.75e-09	0.00260926	-0.0381195	-2.25e-09	-0.00783987	-9.22e-10	-0.0141365	-0.0134989	-0.0290054	-0.00910722	-0.0014314	-1.62e-09	0.000889595	-0.0217342	-0.00443334	-3.25e-09	-0.0928423	0.0100209	-0.0175334	-0.0343124	-0.00479785	0.0607518	7.37e-10	-0.00944163	-0.000539558	-0.05819	-2.11e-09	-0.025195	-1.61e-09	-1.32e-09	-0.0246583	-1.59e-09	-0.137733	-4.17e-09	-0.0117839	0.0240351	-0.00151338	-0.00030552	0.00350888	-1.65e-09	-3.8e-09	-0.00304082	-3.59e-10	-2.92e-10	-0.0550644	-0.0631582	-0.0670918	-1.26e-09	-0.0709823	-0.134691	7.96e-10	8.45e-10	0.00232997	0.0221944	0.0029916	-0.0109962	-0.0173273	-0.0102468	-3.02e-10	-0.0301291	-0.00824269	-0.0032748	-0.00790869	-0.0399415	-0.0621154	-6.54e-10	-1.25e-09	-7.53e-11	-0.00189533	-0.0135676	1.98e-10	-0.0216789	-1.32e-09	-0.0303816	-0.0128342	-0.0258496	-0.0155553	0.00931439	3.02e-10	-0.0258139	-0.0233977	0.000212635	-0.0176611	-0.0113106	-0.0369102	-4.33e-10	-1.53e-09	-0.00340787	-0.00831561	-0.00699586	-0.000945041	-0.0349927	-0.0518565	-0.00145078	-0.0518512	-0.0158833	-0.0420759	-0.0295351	-0.00712404	-6.43e-10	-0.218201	-0.290518	-0.509971	-0.427517	-0.343801	-0.397257	-0.695316	-0.46548	-0.369699	-0.704566	-0.212137	-0.182632	-0.082722	-0.00915485	-0.0877997	-2.44e-10	-2.23e-09	-0.00339003	-0.0761348	-3.22e-09	-4.36e-09	-0.0305845	-0.0388773	-0.112272	-0.192631	-0.195281	-0.0579937	-0.00884894	-0.0484377	-0.0107139	-0.0902222	-6.71e-10	-0.000475209	-2.06e-09	-0.0237318	-0.188006	-3.15e-09	-2.11e-09	-0.0651317	-0.0621376	-2.86e-09	-0.0414988	-0.0970493	-0.0133082	0.0166025	-0.00424892	-0.0348442	-0.131317	-0.0584788	-0.0384356	-0.053712	-0.113117	-0.188186	-0.144185	-0.152135	-0.0743467	-0.0313775	0.0720702	0.0735525	0.143839	0.0978313	-0.00167737	-0.038921	-7.02e-10	-1.26e-09	-0.101302	-0.00753187	-7.95e-10	0.00637533	-0.0400797	-0.0050703	0.0172874	-2.53e-09	-0.00689974	-0.00102715	-2.95e-10	-1.08e-09	-7.11e-10	-0.00301122	-0.0244662	8e-10	0.00921878	-0.0334406	2.46e-10	1.19e-09	-8.13e-10	-8.81e-10	-0.0160213	-1.15e-09	-7.57e-10	-2.43e-09	-1.51e-09	-4.16e-09	-0.000257238	-0.00537346	0.000483345	1.01e-09	-0.0198201	-0.00455211	0.0400127	0.00124573	-0.0143219	-0.0186506	-0.0378399	-0.00221762	-0.0858721	-3.97e-09	-0.0322831	-1.29e-09	1.6e-09	-0.0183015	-0.0781092	-0.143263	-0.0491804	-0.00413509	0.00420582	0.000387287	-0.0462089	-9.36e-10	-0.000464044	-0.0481934	-0.0611184	-0.0878258	-6.07e-10	-2.12e-09	-2.69e-09	-2.48e-09	-0.0171021	-1.12e-09	-0.0127913	-0.0561091	-0.014626	-0.0105635	-0.0931218	-0.0627742	-0.10834	-0.12866	-0.0870029	-0.158107	-0.035392	-0.045173	-1.05e-09	-0.0311616	0.00626598	0.0109177	0.0374778	0.0778888	0.0789617	0.122895	0.0555576	0.00676074	-0.13849	-0.0201474	-0.023814	0.0108789	-5.06e-12	-0.148607	-0.0230267	-0.0911514	-0.0382371	-8.69e-10	3.6e-10	1.14e-09	8.2e-10	-0.0232297	-0.115573	-0.00843219	-4.54e-10	0.00120394	8.97e-10	-0.0512437	-4.29e-10	-2.06e-09	-0.0342298	0.0201498	-8.94e-10	-0.167335	-2.3e-09	0.00823532	-4.02e-11	-3.59e-10	0.000306604	-0.0363099	-0.0322818	-4.22e-10	-0.043189	-0.0711397	-0.0387873	-0.000738136	-0.0166644	-0.0315763	-0.000178673	-1.45e-09	-1.24e-09	-1.53e-09	-7.41e-10	-1.48e-09	-0.0132735	8e-11	-0.00665489	-0.0543248	-0.0395855	-0.060203	-1.71e-09	0.0143403	-0.02211	-4.2e-10	1.68e-09	-0.0337063	-2.07e-05	-0.0286308	-0.141673	-0.105992	-0.209451	-0.162493	-1.16e-09	-4.62e-09	-0.102724	0.0178715	-2.39e-10	1.14e-09	-9.37e-10	4.14e-10	-0.00138831	-0.0274091	-2.53e-09	-2.79e-09	-2.44e-09	-1.73e-09	-0.000680405	-2.75e-09	-3.32e-09	-0.00458347	-0.00497479	-0.00188528	-0.00305262	-0.0513014	0.0350607	-0.0672694	-0.0188824	-3.67e-09	-0.0768905	-0.0751405	-0.0538988	-1.35e-09	-1.72e-09	-0.0960039	0.0213992	-3.51e-10	-2.03e-09	0.011031	-6.8e-10	-1.52e-09	-4.11e-09	-2.92e-09	-4.25e-09	-0.0110018	-0.00185515	-2.69e-09	-0.0826581	-0.0974977	-0.032903	0.00198424	0.0333034	1.44e-09	0.0234964	-0.091682	-0.297028	-0.0644448	-0.00927314	-0.019771	-3.15e-09	-0.0682117	0.00957098	-0.321737	-0.121912	-0.0449389	-0.0402903	-0.0260403	-0.0156781	-0.0151737	0.0168314	-1.78e-09	-2.13e-09	-2.43e-09	-4.32e-10	8.19e-10	-0.0850402	-2.43e-09	-0.124818	-9.72e-10	-2.86e-11	-0.0318242	-0.00316274	-1.49e-09	0.00256035	-0.0316933	-0.00734258	-2.22e-10	-1.1e-09	-0.0107656	-0.0212325	-0.00177404	-0.0436998	-0.0420127	-1.33e-09	-0.0231516	-0.0791603	-0.0366638	-0.173638	-0.0940051	-0.00823339	0.0120751	0.0507512	-0.113998	-0.0664654	-1.94e-09	-2.04e-09	-0.129854	-0.0868352	3.25e-10	-3.81e-10	-0.0219225	-0.0178553	-1.37e-09	-9.58e-10	-2.06e-09	0.00688851	0.035715	-0.00670163	-0.0258347	-0.0225089	2.72e-11	-0.0132696	-1.19e-09	-7.48e-10	-0.00280753	-0.0830129	-0.0659049	-0.124861	-6.2e-10	-0.00539104	0.0159788	1.04e-10	-0.0241648	-0.00651096	0.0519864	-0.157651	-0.066474	-1.33e-09	-1.19e-09	-1.61e-09	-0.0573921	-0.0439137	-2.24e-10	-1.45e-09	-0.00483504	-0.0588608	-0.0303932	-2.56e-09	-0.0682643	-0.157331	-0.257964	-0.121969	-0.196367	-0.322062	-0.0366268	-0.100729	6.07e-10	2.05e-10	-1.88e-09	-1.11e-09	1.52e-10	1.37e-09	-0.000817938	-9.66e-10	-9.98e-10	6.05e-10	-0.00108633	0.0367551	0.0178854	6.98e-10	0.0755073	0.0481468	-0.00301626	-0.0147971	-1.53e-09	0.111552	-0.0238394	0.0651058	-0.0472254	-0.00969256	-0.119684	-0.0533185	-2.08e-09	-3.08e-09	-0.00162299	-0.0143912	-0.0292124	-9.36e-11	-2.32e-09	-0.0266449	5.88e-11	1.81e-10	0.00244676	-7.54e-10	-0.093922	-4.35e-09	-0.154648	-0.112961	-8.38e-10	-0.0414547	-0.0077882	-1.47e-09	1.94e-10	-6.22e-10	-2.29e-10	-0.00319998	-8.14e-10	-0.00529433	1.06e-09	0.000402113	-4.77e-11	-7.75e-10	-0.00733314	2.18e-09	0.0470466	-6.37e-10	-2.29e-09	-3.62e-09	1.09e-10	0.0463139	0.0288118	-0.0303143	-0.0116786	-0.0724044	-0.047504	0.000250575	-2.83e-09	-0.00339323	-0.0326118	-2.4e-09	-2.49e-09	0.0196133	-1.51e-09	-1.74e-09	-0.0687378	-8.01e-10	-0.0217827	3.52e-10	-0.0162607	-1.74e-09	-1.75e-09	-1.68e-09	-0.0198999	-0.00325211	-0.0800015	-0.00114225	0.0510459	0.0241329	0.0309194	0.136331	0.0890731	0.0556116	0.0938678	0.108434	0.0485734	-0.00842068	-0.0171547	-0.0485469	-0.0168795	0.0414832	0.132547	0.132294	0.180893	0.173126	0.0755548	2.81e-09	1.86e-09	4.25e-09	2.49e-09	1.55e-09	1.9e-10	5.08e-11	0.00631467	1.45e-10	-0.0458899	-0.0453391	-4.12e-09	-0.000379416	0.00170141	-2e-09	-0.0256831	-0.00230398	-0.000770455	-0.0414084	0.00479196	-3.28e-10	-0.028727	-0.0742206	-0.0427053	1.87e-09	-0.00110907	-1.28e-09	1.54e-10	-1.84e-09	0.0111117	0.0135116	-0.00814952	-0.0196434	-0.148726	1.23e-09	-0.0835192	-0.0343986	-1.89e-09	1.22e-09	1.57e-09	-2.08e-09	-3.58e-10	0.00341435	-1.89e-10	-2.84e-10	-1.59e-09	-1.14e-09	-0.00830355	0.042236	1.89e-09	-9.48e-10	0.0251295	2.79e-10	1.96e-09	-3.81e-11	5.17e-10	0.00142766	-0.00976557	-0.0816716	-0.123104	-0.278594	-0.141269	-0.103895	-0.172761	-0.287733	-0.0604746	-0.124237	0.144551	-0.0752528	0.00538086	-0.0608124	-0.0247182	-0.0979434	-0.0805871	-0.0990102	-0.0326699	0.0239337	-0.166829	-0.288079	-0.442413	-0.467171	-0.221215	0.0110798	-0.181775	-0.00875964	-3.02e-09	-9.11e-10	1.1e-09	9.5e-10	-0.0377934	-0.00189948	0.0737673	3.3e-10	-1.83e-09	-1.57e-09	-0.00513442	-3.92e-09	-1.11e-09	-0.0254366	-1.56e-09	-0.00334361	0.0242778	-6.6e-10	-1.58e-10	-1.73e-09	-0.150285	-4.23e-09	-0.0297956	-0.0516545	-0.0326006	-0.0338295	-1.86e-09	-0.0497542	-0.260153	-0.00077935	-0.0963668	-0.0665146	-0.00709799	-0.182866	0.102548	0.0112105	-0.275046	-0.178434	0.013485	0.147009	0.117197	-0.0930926	-0.00852088	0.0520882	3.44e-09	-0.0146301	-0.1367	0.00548675	0.062952	-0.0274301	0.0315891	0.01791	-0.0585466	0.111274	0.0219554	8.46e-10	-9.77e-10	-0.0778402	-0.01146	-2.12e-09	-0.0962136	-0.0180784	1.14e-09	3.55e-11	4.98e-10	-0.0251114	-0.0556845	-1.42e-09	-6.18e-10	2.57e-09	2.2e-11	-3.89e-10	-4.64e-10	6.62e-10	9.87e-10	-2.18e-09	-1.21e-09	9.23e-10	0.0274253	0.0249422	0.0801685	0.0107163	0.00139054	-0.00310928	0.00342297	0.0538964	0.0582228	-0.0779112	-0.004594	-9.48e-10	-0.0881995	0.00271217	-0.0793073	2.62e-10	0.11532	-0.0128709	0.00159964	0.02045	-0.0238232	-0.0420483	-0.00975894	2.3e-09	9.21e-10	-0.0152062	2.15e-09	-1.09e-09	0.014651	0.000393907	-0.00585702	-0.0461259	-1.82e-09	-0.0173163	3.56e-10	-0.0701849	-0.00121853	0.0207984	-2.93e-09	-0.0574803	-0.00530007	-0.0550819	6.95e-10	-1.29e-09	-0.0578337	0.015137	-0.0303326	-0.0480145	-1.37e-09	-0.0773965	-0.00741026	-0.00321326	9.88e-11	-0.0165109	-9.73e-10	-0.0180087	3.18e-09	-5.17e-10	2.59e-10	6.94e-10	7.82e-11	-6.04e-11	-6.93e-10	-1.23e-09	-0.0251007	-2.95e-09	-2.1e-09	-1.93e-09	-9.1e-10	-1.57e-09	-1.04e-09	-3.55e-09	-0.0678788	0.00693896	0.0619041	-0.00327298	-0.0860533	0.0148328	-1.82e-09	-1.16e-09	-0.0283498	0.00648459	-8.88e-10	0.0457799	0.00242468	0.0438507	0.00216824	-0.0493535	0.00210595	-0.102282	0.00887101	-2.2e-09	-9.3e-10	8.73e-10	-1.7e-09	-1.43e-09	-0.0095944	-0.0124908	-0.00600381	0.0326696	1.39e-09	-4.79e-10	5.24e-10	-0.00855056	-0.0597191	-0.0347206	-0.133198	0.00639661	-5.91e-11	-0.000142919	-0.095498	0.0261052	-6.94e-10	0.00462396	-0.0312702	0.00161798	-1.77e-09	-1.52e-09	-0.00572583	1.73e-10	-5.53e-10	1.64e-09	1e-09	2.34e-10	0.0429456	-0.00431693	0.00604851	0.0606408	-0.0428793	-0.106239	-0.0718885	0.00342308	0.114037	0.269584	0.496398	0.183682	0.110098	0.111761	0.062803	0.000954128	-0.00537111	0.00616236	-0.0389234	0.00750635	0.0531628	0.0828856	0.0499472	0.0682794	0.0496907	0.0781298	0.0308363	-0.0156108	2.88e-10	0.0287771	0.0198395	3.44e-10	0.00456446	-0.0704227	1.23e-09	-0.0034862	-7.43e-10	0.00581831	-0.0364329	-0.0146068	-0.066012	1e-10	-2.23e-09	-1.05e-09	-2.82e-09	-1.13e-09	-0.0273675	-0.065664	-0.0240335	-1.2e-09	-0.00668527	-0.0230962	-0.0641029	-0.0419245	-0.0290264	0.0363817	0.0122665	-1.17e-09	0.0284374	0.0683793	-1.6e-09	-5.98e-10	-0.0103123	7e-10	-8.29e-10	1.27e-09	0.098673	0.130645	-0.0365274	-0.0154531	-0.00840224	0.0482206	0.031653	0.0398703	1.66e-09	2.07e-09	9.18e-10	7.9e-10	0.0312129	0.111365	0.0548676	0.0113727	-0.00808671	-0.0602516	-0.0232059	-1.12e-09	1.11e-10	-0.0391322	-3.85e-10	0.00151606	-0.0114879	-0.023588	0.0507216	-1.2e-09	-1.04e-09	-9.38e-10	-0.00809735	0.00916739	0.015578	9.07e-10	1.14e-09	0.00489993	3.12e-10	0.0656384	1.99e-09	0.00701487	-1.61e-09	0.00120767	2.15e-10	-1.57e-09	-9.32e-05	0.0101842	8.17e-10	0.0533207	1.65e-09	-2.3e-09	-7.95e-11	1.06e-09	0.0056107	-0.00207025	-1.02e-09	7.79e-10	-1.75e-09	-1.15e-09	-9.39e-10	-2.46e-09	-0.00947095	-0.0789235	-0.000274029	-0.000615914	-0.0472245	1.08e-09	8.57e-10	0.0233436	4.35e-10	0.00754969	-0.0739021	-0.00226189	-2.6e-09	2.88e-10	0.0144042	-0.0111663	-2.51e-10	9.58e-10	1.27e-09	1.03e-10	-1.82e-09	-6.12e-10	-0.013984	1.61e-09	2.08e-09	0.0187909	2.56e-10	0.0126328	0.000289612	-6.39e-10	-2.64e-09	-3.23e-09	-3.02e-11	2.73e-10	0.0116597	2.3e-09	1.37e-09	-1.4e-09	-0.000158994	0.0651994	0.0257619	0.0018767	0.0390686	9.76e-10	1.12e-09	0.0426212	0.0722891	-0.0043223	-0.00253954	0.053504	2.5e-09	2.94e-09	-0.0391068	0.0781763	1.91e-09	0.00927257	-3.27e-10	0.00197406	3.47e-10	0.135801	-0.0242155	-0.127461	-0.172421	-0.130415	-0.00742973	-0.110411	0.0378552	-0.158863	0.0564346	1.56e-09	-0.00188143	-2.42e-09	0.0497412	1.3e-09	-0.00345347	-0.0462953	0.0119298	-0.00641848	-0.00386802	6.74e-10	1.6e-09	0.00339708	8.29e-10	-0.00562211	-1.42e-09	-0.0500331	-0.00228001	-1.91e-09	-0.0114803	0.0353183	8.33e-10	-0.00302343	0.0196927	-0.00431413	-2.14e-09	2.89e-10	-0.0372391	0.0119759	-1.52e-10	-2.76e-09	-8.77e-10	0.0099138	1.27e-09	0.0137266	-7.3e-10	-1.05e-09	-0.0372646	0.0204546	-0.0175274	0.0521316	0.0632786	0.00338855	-1.46e-09	-5.73e-10	-0.0617143	8.57e-10	9.16e-10	0.152754	0.0206639	0.000319168	0.0570847	-0.0170592	0.0699345	0.107768	0.00721997	-0.102243	0.00973846	-0.0408709	-0.122805	-0.00913175	0.135066	0.0800801	0.00655377	-0.0639058	-0.194075	-0.2379	-0.0982702	0.0763291	0.032364	0.036005	-0.0337632	0.126934	0.114399	-0.0505912	-0.0511169	-0.0450625	-0.120445	0.143435	0.0131116	-0.173649	-0.166734	-0.112903	-0.154066	-0.109555	0.0278281	8.52e-10	2.88e-09	7.98e-10	0.00192038	4.5e-10	2.53e-09	-0.0101873	1.4e-09	0.016403	-0.000166572	-1.32e-09	-9.59e-10	0.0154137	0.00544793	-0.0820644	-0.0136159	7.75e-10	-0.0163283	0.000136047	0.00379978	-0.00862229	-0.0265803	0.0067816	-0.204764	0.0206477	-0.0287759	-1.11e-09	-0.0487368	-7.63e-10	0.0665857	-0.000258569	-0.0169114	0.0113307	3.58e-10	6.52e-10	-1.79e-09	-0.0207296	-4.04e-10	-7.69e-10	1.73e-09	1.68e-09	0.00443697	5.25e-10	-2.43e-10	0.0241001	2.19e-09	0.00793456	0.0775696	9.5e-10	-0.00407858	-3.35e-05	7.22e-10	8.29e-10	0.0113524	1.78e-09	1.7e-09	-5.31e-10	0.0132681	-0.0665493	0.0332922	0.013129	0.00371564	0.0462262	-1.12e-09	0.0101924	-0.0579427	-0.0100398	0.0321619	-0.0467004	-0.010993	-0.0989254	-0.0219487	0.0300497	-0.109799	-0.230253	-0.10394	-0.192809	-0.200223	-0.129682	0.0346299	0.0583884	-0.0146824	0.146291	0.0539417	0.136853	0.0652633	0.191844	0.10963	0.158318	0.0281647	0.0147973	0.000353873	0.00803618	-0.00254818	4.28e-10	0.0515486	-1.17e-09	-8.84e-10	-0.0264243	0.00990324	-0.00820722	3.25e-10	-0.0167699	0.0108659	1.91e-09	1.79e-09	0.00165686	0.00361705	0.00479916	0.00949111	0.00350353	-0.00619995	0.0338856	-8.71e-10	0.00271475	-2.2e-10	9.92e-10	-7.1e-10	0.109875	0.0424246	-0.0405983	0.162378	-0.0902644	0.0516999	0.0113923	-0.00786545	-7.31e-10	-0.0107433	0.0128586	0.0194836	-0.17143	-0.0731094	-0.0131202	0.028389	0.0749719	0.0438112	-0.0300575	0.0178047	0.0189373	1.12e-09	0.0373921	0.0806747	0.0350726	0.0182168	0.0262895	0.00901966	-0.00235705	0.0316002	0.0299197	-8.13e-10	0.0587991	0.0436575	6.58e-10	-3.39e-10	-0.005416	3.27e-10	1.86e-09	1.35e-09	7.54e-10	-0.00428199	1.07e-10	0.0114736	0.101187	0.0656527	0.0350287	-0.0162404	-1.34e-09	-4.76e-10	-1.79e-10	-6.4e-10	6.89e-10	0.0160398	-0.0254494	0.00312494	1.99e-09	0.0217783	0.0471335	-0.00585233	0.0675298	0.0618696	2.73e-09	3.3e-09	1.27e-09	0.0380915	0.0868931	0.0026539	0.0010148	2.2e-09	4.14e-09	0.0435029	1.37e-09	5.42e-10	-4.65e-10	-1.6e-09	0.100163	0.0224157	1.75e-09	0.000558922	-2.37e-11	1.61e-09	0.0315375	0.00900548	0.0173703	-0.0108341	-0.0297615	-0.0253901	0.0177108	-0.0195818	0.00244601	0.0619341	-0.00659345	-0.00273228	5.54e-10	0.0375218	-0.0516002	1.47e-09	-4.8e-10	-5.82e-10	0.110624	0.0137386	1.04e-09	-0.041445	0.00196878	2.59e-09	0.0199322	1.85e-09	7.16e-10	-1.06e-10	-0.0111688	2.09e-09	2.74e-09	1.81e-09	0.0388531	0.157326	0.0380618	0.023035	0.0901693	-0.0084729	-0.077925	0.0632203	0.129064	0.078643	0.0936305	0.176208	0.225693	0.139023	0.0844265	0.0100186	0.0107089	0.0953496	0.124352	0.0626739	-0.0528577	0.0279145	0.0436531	0.0109315	0.143109	0.268238	0.212577	0.170611	0.27794	0.24252	0.182649	0.0655103	-0.0555742	-0.110435	-0.14691	0.00379379	9.07e-12	0.0220472	0.000103213	0.0338327	0.108282	0.143307	0.143511	0.0150941	0.04319	0.0514085	-1.06e-09	0.0383936	0.00277697	0.0321698	-0.0329772	1.26e-09	0.0116368	-0.00604083	-0.0511914	0.0156223	-0.00694549	-3.92e-10	-9.44e-10	2.8e-10	-7.98e-11	-8.85e-10	-1.44e-09	-2.63e-09	-0.289926	-0.544056	-0.391315	-0.162161	-3.03e-09	-2.14e-09	-1.38e-09	-2.11e-09	-8.13e-11	-1.76e-09	-0.0057684	0.0338024	0.00189469	-0.0788022	0.0270562	1.4e-09	8.59e-10	0.00855138	-0.0321506	-0.0866965	0.0521051	0.0830858	0.199724	0.0320478	0.0108006	0.000128866	-2.43e-09	0.0798267	-0.0302496	1.04e-09	-0.000142921	-0.0334225	0.0492053	0.0153568	0.0110667	-0.0183096	-0.000245217	0.0159915	-0.0136999	1e-09	0.00551299	3.09e-10	8.52e-10	-2.46e-09	9.72e-10	0.0102425	0.00132648	-3.91e-10	-3.65e-10	0.0325348	0.00169297	4.18e-10	0.0669317	0.0480757	4.15e-10	0.00264594	2.88e-10	0.0628561	2.19e-09	0.0432041	5.99e-05	-2.64e-09	0.155575	0.0222215	0.00566525	-0.00883151	-0.0183986	-1.89e-09	0.0328033	2.29e-09	1.31e-09	-0.018159	0.0232311	0.00265072	-0.0159211	7.5e-10	0.0531977	1.4e-09	-0.0017443	9.61e-10	3.82e-10	1.02e-09	-7.19e-10	3.73e-09	0.110751	0.0132328	-0.0286325	-2.06e-09	8.55e-10	2.11e-09	3.85e-10	2.38e-09	-0.0112095	0.00826585	2.21e-09	1.33e-09	0.0943974	1.16e-09	1.19e-09	0.101837	6.32e-10	1.7e-09	-3.9e-11	0.00135052	-4.42e-10	1.87e-09	1.1e-09	-0.0387509	-0.00430723	0.000190922	4.95e-05	-0.0184917	-5.37e-10	0.0241285	1.06e-09	-0.0523117	1.4e-09	1.05e-10	-0.00176991	0.0186016	0.0335185	-0.00265574	6.57e-10	-8.84e-10	0.0160878	0.0346916	1.54e-09	1.05e-09	0.0192	0.0252553	-0.00194441	0.086955	0.064792	0.0222689	-1.8e-09	1e-11	1.29e-09	1.19e-09	-0.00201471	-0.0412466	-0.137649	-0.109797	-0.148385	-0.15192	-0.171995	-0.225859	-0.278672	-0.340908	-0.363684	-0.389859	-0.364487	-0.389491	-0.341526	-0.302452	-0.268437	-0.0965002	0.0709554	0.040332	0.0785624	0.208379	0.101824	0.168474	0.357416	0.220608	0.124537	0.12846	0.162313	0.00496518	1.22e-09	0.000159197	0.0380686	1.84e-09	0.0265012	0.119948	0.0778025	1.95e-09	6.77e-10	0.0247042	0.00425981	-0.0104658	1.71e-09	0.0279012	0.0406392	0.0330961	0.0862481	0.101947	-0.0178988	0.00694275	1.05e-09	-0.0059564	-0.00125592	3.58e-10	1.57e-09	0.00416117	0.0166243	0.0818473	0.0494153	0.00166876	-0.0257855	-1.97e-09	4.55e-10	3.24e-09	5.73e-10	2.87e-09	0.0934381	-1.81e-10	-0.00839546	-0.0254098	0.00363795	-0.00422259	-9.72e-10	1.75e-09	8.51e-10	0.0243058	-0.000290892	1.06e-09	1.2e-09	-3.51e-10	0.0354073	0.0222534	-9.89e-10	0.047116	1.51e-10	-0.00848939	0.00291407	-0.112707	0.0148554	-1.76e-09	1.83e-09	0.00153224	2.13e-10	1.76e-09	0.00192862	0.015049	0.0390347	0.0391274	0.0859997	0.00465975	0.00982027	0.000617145	0.000782925	0.0368933	0.00279454	-0.0326333	-0.0383008	0.00352435	2.04e-09	1.7e-11	9.47e-11	-0.0110414	0.0180441	2.54e-10	0.0194057	0.00308974	4.82e-10	1.1e-10	0.00341074	0.0284352	1.51e-09	1.72e-09	0.0184454	3.71e-10	0.0017187	0.0452313	0.0147697	-0.00431797	-7.62e-10	-0.0026411	2.04e-09	0.0425686	-2.91e-10	-0.0150019	0.010814	0.0118313	0.00962885	-1.28e-09	-1.07e-09	0.00147801	9.16e-10	0.011036	-0.00400521	-0.00724631	-0.0120917	-0.0331359	-0.00290707	2.19e-09	2.27e-09	0.012342	0.00778407	0.00809513	0.0113033	4.82e-10	-0.00467724	-0.0166236	0.0377589	-0.00380663	-0.00161766	0.00417243	0.0778962	-0.00514288	2.02e-10	0.0911163	0.00529139	-0.109384	-0.0102337	-0.0308321	-0.0266619	0.0271994	-0.00521164	-0.0134775	-0.148673	-0.227476	-0.265878	-0.380245	-0.402082	-0.483043	-0.364957	-0.523579	-0.279527	-0.197507	-0.189605	-0.0940398	-0.134987	-0.217106	-0.11716	-0.26637	-0.201136	-0.0996033	-0.0719558	-0.053304	-0.0142257	-5.24e-10	-2.97e-10	-2.86e-10	-1.32e-10	-7.28e-11	-2.04e-10	-1.63e-10	2.29e-11	1.43e-10	2.46e-10	1.93e-10	1.29e-10	-2.54e-10	-5.51e-10	-5.83e-10	-3.95e-10	-2.3e-10	0.00433394	0.138561	0.11906	1.83e-09	1.56e-09	1.39e-09	1.17e-09	1.03e-09	1.15e-09	1.43e-09	1.62e-09	1.9e-09	2.22e-09	2.22e-09	2.3e-09	2.05e-09	1.58e-09	1.44e-09	7.89e-10	0.015888	0.00849922	0.0592666	-0.0196349	-0.274524	-0.390996	-0.280458	-0.0479815	-0.000231256	0.0586787	0.0265332	-0.0130157	0.017275	0.027491	0.122533	0.1648	0.00806779	-0.00629722	1.59e-09	4.07e-10	6.5e-10	4.58e-11	-4.44e-10	9.04e-10	-2.05e-10	-6.85e-10	-9.49e-10	-1.31e-09	-1.5e-09	-1.31e-09	-1.42e-09	-1.35e-09	-0.0776337	0.0189509	6.94e-10	6.68e-10	6.66e-10	7.86e-10	7.09e-10	5.08e-10	8.52e-10	1.6e-09	2.4e-09	2.21e-09	0.0123693	0.0202237	0.0357513	0.0384567	0.0860113	0.0988919	0.0806232	0.023681	0.0347811	0.0673064	0.133502	0.172393	0.148256	0.192614	0.259731	0.210743	0.170631	0.177697	0.0994095	0.148124	0.289512	0.166702	0.0825269	-0.0187241	-0.0550551	-0.00259581	-0.0199374	-0.0147605	0.0235475	-0.0869905	0.00192635	-0.0854828	-0.0650953	-0.0809101	-0.0949451	-0.132703	-0.130004	-0.068377	-0.106968	-0.0140341	0.0214056	0.0284356	0.173595	0.187096	0.0887808	0.161624	0.154264	0.364912	0.146471	-0.0295792	0.0303087	0.102459	0.168479	0.0305393	0.054619	0.0237805	0.161457	0.0388559	-0.143201	-0.0585854	-0.0308902	-0.0125459	-0.00260328	-0.0698455	-0.0832523	-0.113922	-0.0254784	-0.125233	-0.155407	-0.138805	-0.0893215	-0.116086	-0.134954	-0.106403	-0.0294021	-0.22146	-0.198519	-0.272165	-0.327359	-0.421993	-0.408316	-0.400466	-0.366915	-0.427666	-0.316563	-0.259501	-0.15565	-0.154548	-0.109082	-0.103813	0.071038	0.0753388	0.0360441	0.0954122	0.128425	-0.0144853	-0.000293902	0.0192723	-0.0288558	0.000294335	0.0569376	0.0128551	0.0515079	2.65e-09	0.0285692	0.118714	0.0290368	7.26e-12	0.14144	0.0814498	0.134002	0.0409168	0.00502725	0.0335565	1.3e-09	0.0561513	0.131116	0.0122653	0.0454697	0.0256307	-1.36e-09	0.00845414	0.0257179	-0.0647597	-0.0723996	-0.0157803	-0.00180756	0.123643	-0.0121257	0.167096	0.144379	0.0929519	-1.91e-09	-0.0152187	0.0695361	0.113215	0.00232428	0.00272149	0.0712609	0.0373159	0.00591854	0.0455575	0.0692511	0.211665	0.134989	0.0742418	0.00214162	-0.0215789	0.00958642	-0.112582	0.0159461	-0.000510093	-0.0078663	-0.000700059	0.196303	0.188834	0.164721	0.0153484	-0.238185	-0.376593	-0.347116	-0.402151	-0.393038	-0.171637	0.0739407	-0.00902582	0.109753	0.083446	0.185386	0.0353429	3.82e-09	0.0186358	1.04e-09	7.14e-10	0.0324478	0.0433344	-0.0236824	-0.000315486	5.86e-10	-0.00302107	-0.0119139	1.11e-10	0.0117387	3.5e-09	1.47e-09	0.0184991	-0.022524	0.0169414	-7.37e-10	1.38e-09	0.0204751	2.22e-09	1.65e-09	2.42e-09	2.48e-09	1.2e-09	0.011007	-0.0206462	-0.0786518	-0.147362	-0.0505709	0.0421847	0.128561	0.211988	0.240979	0.267726	0.261315	0.25589	0.162761	-0.0396417	0.0195994	0.0770592	-0.0509332	-0.106421	-0.0625105	-0.188034	-0.132241	-0.382503	-0.120136	0.0715084	0.00858676	0.0341869	0.0148643	-0.0140116	0.00362556	-0.0176296	0.0080423	0.0648981	0.0324938	-0.0280987	0.0122793	0.000491045	0.0162287	0.0657652	-1.17e-10	0.0346459	-0.0186246	0.00104219	9.11e-10	5.1e-10	-1.55e-09	1.33e-10	-1.61e-09	1.7e-10	-1.43e-09	-3.43e-09	-0.0783453	-0.134342	0.00891687	-0.120013	-0.0049839	-0.0169527	0.00138262	-0.0823237	2.18e-09	0.0186264	0.015244	-0.085137	0.0300457	0.0541432	4.15e-09	0.0760807	0.048536	0.0701943	3.81e-09	3.29e-09	4.19e-09	0.109669	0.0295387	0.019161	3.09e-09	4.01e-09	1.46e-09	6.38e-10	1.11e-09	0.00785837	1.5e-09	2.31e-10	5.17e-10	6.88e-10	-4.59e-10	-3.13e-10	2.28e-10	1.01e-09	3.11e-09	3.05e-09	2.35e-09	2.38e-09	2.18e-09	3.67e-10	-0.006008	-0.0371018	-0.103801	-0.0252402	0.0326532	-0.0205318	-0.0185698	0.00994268	-2.17e-09	-0.037706	-0.0111403	-4.91e-10	0.00955983	-0.0513068	-0.00156026	-0.0169158	0.0162823	0.0176481	0.107929	0.0605038	0.0577226	-0.00458608	1.96e-10	-0.000346576	-0.0264272	-0.0249928	-0.0399507	-0.112599	-0.0283481	0.0422309	-0.04768	-0.00423858	-0.0349201	-0.044145	-0.117461	-0.167202	-0.118698	-0.122526	-0.111349	-0.153386	-0.176944	-0.190355	-0.246342	-0.188275	-0.155386	-0.149248	-0.134515	-0.196756	-0.31184	-0.391051	-0.404018	-0.371717	-0.341747	-0.241124	-0.0478664	0.0453705	-0.0244716	-0.0769347	-0.0655844	-0.0291723	-0.0148804	0.038237	0.0383759	0.0800373	0.165785	0.107332	0.0881337	0.0461892	0.0230803	0.00779775	0.00210997	-2.73e-10	3.36e-11	1.44e-09	1.73e-09	1.27e-09	-0.0405721	0.00456857	0.0281354	-0.0084607	-0.0164007	0.0236929	3.11e-10	0.00154102	0.0428276	-0.0350899	-0.0996926	-0.05063	0.122861	0.0146508	-6.99e-10	-6.77e-11	8.4e-11	0.0241812	-2.18e-10	0.108222	0.0855166	-0.0830357	0.0557266	0.184266	-0.0465045	-0.0468955	0.00223513	-0.0374361	0.0433974	0.0244793	2.67e-10	-1.74e-09	-0.00410559	8.17e-10	7.47e-10	1.7e-09	-0.0278199	-0.0446843	-0.0617231	0.00786183	0.05223	0.110883	0.0667318	-0.022808	-0.0376994	0.0486569	-0.0721848	-0.0540765	0.0103286	0.00485046	-0.00572566	0.00603011	-0.0933977	-0.0690452	-0.075458	-0.0627874	-0.0133228	-0.0312469	-0.0229869	-0.000851852	0.0127144	0.00527569	8.3e-10	1.08e-09	1.64e-09	1.82e-09	1.8e-09	1.41e-09	6.58e-10	-1.4e-10	-1.04e-09	-7.56e-10	-8.45e-10	-6.96e-10	-6.22e-10	-9.39e-10	-9.69e-10	-1.15e-09	-1.17e-09	-1.08e-09	-8.35e-10	-5.17e-10	-1.17e-09	-1.26e-09	-1.63e-09	-0.0332919	-0.0364767	-0.0770693	-0.0697472	-0.0559567	-0.0692586	-0.0760716	-0.0719316	-0.0386013	0.0220987	0.124986	0.186555	0.211857	0.248785	0.280497	0.314333	0.334348	0.286934	0.220919	0.224592	0.114498	0.151656	0.131008	0.211222	0.327747	0.489545	0.512825	0.280052	0.0887484	0.0229994	0.0426499	0.115239	0.186268	0.2013	0.222878	0.128998	0.184292	0.209047	0.19556	0.149747	0.21829	0.150525	0.106169	0.119817	0.0422934	3.71e-10	1.12e-09	4.08e-10	-0.0676041	-0.13987	-0.239073	-0.197264	-0.0186929	0.19007	0.208733	0.261635	0.322136	0.45956	0.454918	0.537485	0.587502	0.469063	0.299136	0.052853	-0.0639814	-0.147639	-0.124284	-0.232801	-0.197534	-0.212225	-0.21082	-0.265068	-0.353802	-0.427927	-0.4678	-0.415491	-0.414109	-0.241758	-0.0281944	-0.00087424	-0.0509373	-0.191192	-0.436981	-0.45919	-0.494082	-0.448687	-0.178055	-0.106048	-0.249436	-0.215826	-0.127138	-0.0923268	-0.0105007	0.000109905	0.00553868	0.0127149	0.0266323	-0.0113977	-0.355578	-0.502548	-0.586048	-0.28174	-0.387459	-0.523608	-0.648382	-0.536394	-0.585799	-0.684573	-0.656605	-0.673806	-0.630411	-0.564072	-0.459865	-0.319058	-0.224913	-0.160626	-0.244838	-0.215117	-0.232807	-0.191031	-0.037123	-0.0033302	0.0669953	0.132257	0.12806	0.0953253	0.0945326	0.0197521	0.0194663	0.0646882	-0.0745386	-0.0747782	-0.0629819	0.0898913	0.0498961	0.142377	0.0981712	0.173656	0.240105	0.206915	0.196243	0.190765	0.138351	-0.0655406	-0.318853	-0.524536	-0.598531	-0.597439	-0.382616	-0.0233263	3.35e-10	7.71e-10	5.48e-10	7.75e-10	-9.6e-11	1.83e-10	1.31e-09	1.27e-09	5.49e-10	7.67e-10	0.00868606	2.66e-09	2.67e-09	1.52e-09	0.018352	0.00547614	-0.0436209	-0.118301	-0.100646	-0.012151	0.142353	0.169423	0.181502	0.285046	0.122873	-0.00289028	0.0594791	0.0469491	0.055877	0.0236054	-0.0335761	0.0655082	-0.025264	0.00539628	0.0972467	0.00275672	0.166369	0.0644109	0.0171413	0.0122237	1.08e-09	-1.29e-09	-0.0075572	0.0172262	0.000386287	5.79e-10	-4.35e-10	7.65e-10	6.9e-10	-1.57e-09	0.0428856	-0.000118736	-0.00336154	-3.48e-10	-0.0350827	-0.0029195	-0.0209236	-0.0232198	0.0676012	0.153439	0.0576837	-0.0199765	-0.198572	-0.288244	-0.134473	-0.032541	-0.000307599	0.0267297	0.00644589	0.146519	-0.102472	0.0906018	-0.0022347	-0.0457304	-0.100159	-0.0210281	-0.0325432	0.0171966	-0.104121	-0.0289295	-0.0505386	-0.0452423	-0.0834326	-0.0244657	-0.0255315	0.0736367	0.228393	-0.0867495	-0.0556233	-0.0114104	-0.0166947	0.0475116	0.151324	-0.0671209	-0.469862	-0.358129	-0.153941	0.0796073	0.179027	0.037417	0.112785	0.159799	0.14854	0.297752	0.12627	0.0762958	-0.0759235	-0.0119175	-0.284594	-0.0365199	-0.312248	-0.301793	-0.244356	-0.110265	-0.214065	-0.210546	-0.187996	-0.185059	-0.141434	-0.167871	-0.189505	-0.212015	-0.25103	-0.364833	-0.435855	-0.560677	-0.449927	-0.287194	-0.198393	-0.254575	-0.344339	-0.303711	-0.0958178	-0.00855238	0.006619	-0.0250783	-0.155692	-0.333147	-0.420823	-0.275675	-0.273958	-0.176881	-0.141785	-0.118147	-0.071732	-0.022486	-0.0893898	-0.125501	0.0043075	0.0324333	0.116804	0.0740136	1.99e-09	8.12e-10	9.43e-12	0.00239961	0.00359625	0.0344464	-0.05819	-0.0338927	-0.0128569	0.0105318	0.0249851	0.0226679	0.0214637	0.0911689	0.129848	0.3554	0.368521	0.146828	0.20008	0.0217794	-0.0306023	0.0353577	-0.0285613	-0.0297078	-0.049159	-2.48e-09	-8.74e-10	-1.53e-09	-0.0529546	-0.0742884	-0.161255	-0.114937	0.0223172	-0.000146305	0.0213338	0.185683	0.120076	0.144297	0.0385888	-0.0606619	-0.0603945	0.020193	-0.175936	-0.198914	-0.177602	-0.105924	-0.125061	-0.149873	-0.0991708	-0.147133	-0.133448	-0.137946	-0.136202	-0.127329	-0.127823	-0.121998	-0.142981	-0.178289	-0.249464	-0.317302	-0.362589	-0.400988	-0.370611	-0.334097	-0.32473	-0.315612	-0.381142	-0.3423	-0.313284	-0.247479	-0.158701	-0.0788857	-3.94e-09	-3.71e-09	-3.34e-09	-3.13e-09	-3.08e-09	-2.64e-09	-2.23e-09	-1.61e-09	-0.0102125	-0.0297162	-0.00331985	-0.0232528	0.0744345	0.111852	0.181387	0.193745	0.155473	0.0428482	-0.0796265	1.23e-10	0.0100456	-0.0202516	-0.0379548	0.00924785	-0.0156486	-0.0251831	0.0636531	0.0444007	-0.0322197	-0.0358071	-0.0629774	0.0128836	0.0145211	0.154868	-0.0261242	0.197161	-0.0264721	0.0444458	0.0401422	-0.0322979	0.123083	0.237455	0.0710244	0.121053	0.0244995	-0.00311911	-0.194223	-0.0324421	-0.0900653	-0.012174	-0.0206883	-0.0385572	-0.0129063	-0.139051	-0.291885	0.0402115	-0.075614	-0.188899	-0.160937	-0.162178	-0.0981629	-0.131575	-0.0805354	-0.0496545	-0.0665414	0.103629	0.0271163	-0.000966553	0.302223	0.013482	-0.0747074	-0.064882	-0.0325441	-0.097486	0.0161904	-0.00532018	0.0156999	-0.0256878	-0.130637	-0.142398	-0.0298586	0.0233364	0.0396652	0.0501795	0.0282205	0.00352075	-0.00739634	0.00797394	-0.148279	-0.0487449	-0.138971	-0.205734	-0.184836	-0.240289	-0.308611	-0.346116	-0.53649	-0.383583	-0.236793	-0.0880318	-0.123663	-2.39e-09	-3.91e-09	-3.41e-09	-3.09e-09	-4.91e-09	-3.93e-09	-3.53e-09	-0.0251591	-0.306415	-0.391555	-0.300193	-0.212074	-0.281639	-0.154424	-0.188875	-0.222695	-0.251583	-0.240504	-0.311853	-0.308671	-0.286633	-0.247308	-0.32368	-0.335216	-0.367149	-0.213627	-0.290837	-0.355066	-0.405665	-0.274259	-0.234383	-0.116841	-0.192774	-0.23209	-0.303551	-0.247789	-0.283029	-0.334962	-0.242305	-0.10562	-0.136404	-0.306968	-0.216844	-0.104912	-0.0870835	-0.127668	-0.101313	-0.0774309	-0.122942	-0.185242	-0.252869	-0.326779	-0.380366	-0.386664	-0.530098	-0.483807	-0.461002	-0.537763	-0.602873	-0.438695	-0.372937	-0.33099	-0.315006	-0.321724	-0.30848	-0.285706	-0.313799	-0.357937	-0.576698	-0.64709	-0.562854	-0.377871	-0.160535	-0.00921626	-2.15e-09	-2.38e-09	-0.0349167	-0.118546	-0.18645	-0.264446	-0.295718	-0.369359	-0.405454	-0.666951	-0.43913	-0.376811	-0.347748	-0.408093	-0.167408	-0.133703	-0.0946656	-0.128401	-0.173665	-0.109748	-0.126906	-0.0924985	-0.146803	-0.163764	-0.172443	-0.187214	-0.205847	-0.151447	-0.166814	-0.149783	-0.120712	-0.119402	-0.126363	-0.116707	-0.114776	-0.112957	-0.105422	-0.088414	-0.0570587	-0.0159983	0.0230225	0.0459804	0.0540596	0.0459487	0.00919067	-0.0835524	-0.223623	-0.379012	-0.495658	-0.548785	-0.546624	-0.516598	-0.469081	-0.413776	-0.359421	-0.312751	-0.280334	-0.255634	-0.240243	-0.237113	-0.199106	-0.134884	-0.0561282	-0.0209159	-0.0143445	-0.0161324	-0.0253187	-0.0531118	-0.0597802	-0.131344	-0.150347	-0.232205	-0.226422	-0.294241	-0.226405	-0.159158	-0.219963	-0.156451	-0.207631	-0.217154	-0.308754	-0.15715	-0.128454	-0.209491	-0.353906	-0.277923	-0.202891	-0.277146	-0.25522	-0.272467	-0.118227	-0.175519	-0.144272	-0.0525867	-0.0588588	-0.053941	-0.0331506	-0.0409401	0.0802279	0.106775	-0.0752278	-0.231521	-0.325908	-0.294331	-0.251598	-0.0484382	0.113159	0.170449	0.0729834	0.091343	0.0530027	0.00126926	-0.0148464	-0.0752134	-0.0124664	0.0496437	-0.0524082	-0.121544	-0.203567	-0.281712	-0.230648	-0.171305	-0.000191462	0.113999	-0.00400777	-0.10136	-0.0796053	-0.0405149	-0.0402502	-0.0579471	-0.0168697	-0.0774026	-0.104427	-0.141046	-0.00261038	-0.00840896	-0.000345274	-0.028834	-0.103872	-0.136826	-0.0926302	-0.139689	-0.173564	-0.147364	-0.111255	-0.0699522	-0.119229	-0.0785496	-0.0262117	-0.0178083	-5.55e-10	0.0165448	-0.00751613	0.0549696	-0.0480169	-0.0593216	-0.173265	-0.178971	-0.162118	-0.148632	-0.111339	-0.0694175	-0.0354956	-0.0338603	0.024554	-0.0106749	0.0151157	0.0856544	0.0889247	0.105924	0.0948817	0.231514	0.0644832	0.0632933	0.282037	0.391056	0.201517	0.221236	0.198334	0.132403	0.0939053	-0.112273	0.192257	0.0185929	-0.00995379	0.105965	0.0665773	-0.0697914	-0.0795355	-0.02192	0.195802	-0.0233099	-0.0366892	-0.0775671	0.0741456	0.0113741	0.115851	-0.00665403	0.0729915	0.0149285	-0.0305074	0.0575131	0.00528933	0.0133628	0.0197586	0.172914	0.0927357	0.0445901	-0.00866742	-0.0214164	-0.0620291	-0.0521765	-0.0887451	-0.0341019	-0.207794	-0.191923	-0.348124	-0.307603	-0.171754	-0.178007	-0.0595375	-0.117321	-0.103863	-0.00583117	-0.18121	0.0425968	-0.0558732	0.081722	-0.0189052	-0.122872	-0.0724445	-0.265866	-0.321686	-0.298238	-0.243616	-0.177226	-0.113232	-0.086547	-0.0708006	-0.0702851	-0.0371276	-0.0708975	-0.0224719	0.0640491	0.00138913	0.229318	0.116838	0.0545746	0.00179913	0.126048	0.0295123	0.235108	0.144025	-0.0586896	-0.115639	-0.0640935	-0.030638	-0.290655	0.104092	-0.0988186	-0.0710746	0.115676	0.140871	0.22533	-0.207849	-0.179625	0.165205	-0.0998211	-0.0300347	0.0179435	-0.00627848	-0.0247744	-0.0621177	-0.0782977	0.0368702	-0.0413475	0.0183483	0.0111868	0.0299209	0.0499144	-0.00533823	-0.00406491	0.0707826	-0.165996	-0.140983	0.0445273	0.00173873	-0.02729	0.00345815	0.0461316	-0.0953095	-0.0734748	-0.00233817	0.0935912	-0.00276315	0.0213897	0.025551	0.091553	0.0964721	-0.116429	-0.250748	-0.222148	-0.147231	-0.0242344	-0.227211	-0.0668632	-0.12551	-0.0706606	-0.0122528	0.000846558	-0.0972246	-0.046635	0.000665461	0.00183302	0.129019	0.0844854	0.0894868	0.00861339	-0.0217932	0.102897	0.297115	0.0245748	0.20733	-0.00250209	0.0520618	0.0834447	0.0199645	0.00415138	-4.4e-05	-0.0392975	-0.0563601	-0.0983347	-0.122868	-0.0445204	-0.0178368	-0.00939774	0.00580266	0.0941587	0.0811085	0.191329	0.276159	0.214947	0.21377	0.0912811	0.0717843	-0.00458738	-0.0943803	-0.119532	-0.114006	-0.0561829	-0.0108957	0.0708129	0.135477	0.176742	0.129016	0.061161	0.00355253	1.52e-09	0.0351766	0.0670111	0.0192417	-0.0177475	-0.0147178	-0.00926767	-0.0191182	-0.0384041	-0.0717043	-0.0770737	-0.0974472	-0.0975519	-0.075169	-0.0664166	-0.0248207	0.0376691	-0.00100087	-0.0109033	-0.0701869	0.0420143	0.0653697	0.0345092	0.0342609	4.13e-10	0.0228293	-0.0293821	-2.68e-09	-2.39e-09	0.00383671	0.103995	0.00677567	-0.00990163	-0.0989194	0.0144578	1.23e-09	0.00280745	-0.0350659	-2.81e-10	-7.47e-11	0.0126497	0.117092	-0.0589832	0.0185226	2.01e-09	0.0236727	-0.206007	-0.0538726	-4.01e-10	-0.0164447	-1.83e-09	-0.0710583	-0.00886012	-0.0286648	-0.0621978	-0.0508006	-0.115743	0.0621107	-0.186159	-0.0584784	-0.0679109	-0.0438739	-0.395554	-0.135362	-0.148513	-0.270124	-0.167367	-0.228985	-0.132562	-0.152552	-0.217056	-0.122999	-0.286313	-0.214057	-0.13111	-0.0639349	-0.0027409	-0.0845847	-0.192418	-0.107972	-0.134713	-0.12115	-0.169508	-0.0646227	-0.0939313	-0.0462233	-0.0737262	-0.211275	-0.0821309	0.0157796	-0.0200232	-0.118583	-0.0974233	-0.0179681	-0.0577541	0.0734136	0.0143407	0.00453922	0.048982	0.0313888	0.0861198	-0.0374415	-0.000196759	0.0290778	-0.00136846	-0.0333042	-0.102117	-0.0170432	-0.0342075	-6.47e-11	-0.00355676	8.26e-10	1e-09	8.4e-10	5.4e-10	1.08e-09	1.18e-09	1.25e-09	1.13e-09	1.15e-09	1.08e-09	9.05e-10	4.58e-10	3.44e-10	0.0032276	0.00380984	-0.000134216	-5.62e-10	-9.14e-10	-1.07e-09	-8e-10	-6.74e-10	-2.14e-10	0.0108339	9.08e-10	1.44e-09	1.51e-09	1.12e-09	6.88e-10	3.44e-10	0.00664532	0.017949	-0.000240672	-2.38e-10	-4.16e-10	-7.38e-10	-8.71e-10	-8.13e-10	-7.96e-10	-5.96e-10	-4.92e-10	-3.73e-10	2.14e-10	1.34e-11	-2.51e-05	-0.00960943	-0.0274985	-0.0380293	-0.0318607	0.0364119	-0.0457448	-0.00126036	-0.0281029	-0.0480546	0.0341693	0.0580497	0.0228267	-0.0505772	-0.12028	0.0163668	0.00653978	0.0247597	-0.00347829	-0.0386876	-0.200999	-0.0342698	0.0685783	-0.0444503	0.0696011	-0.0106978	-0.0458063	0.016677	-0.0931685	-0.0774894	-0.123819	0.0545856	0.0996544	0.0010177	-0.031967	0.00108297	0.188443	-0.184393	0.0680674	0.0322924	0.136397	0.201231	0.418739	0.371388	0.304867	0.294015	0.385375	0.321897	0.389193	0.266185	0.152338	0.397569	0.136781	0.363401	0.0139078	0.237192	0.128645	0.292238	0.520531	0.331855	0.210148	0.215416	0.226811	0.383142	0.128869	0.0422745	0.0239339	0.12989	-0.148477	-0.182081	0.149684	-0.0725596	0.433978	0.254401	-0.0198817	0.0703506	0.247764	0.17995	0.111739	-0.0488887	0.0243563	-0.0506149	-0.0278677	-0.0311603	-0.12575	-0.150884	-0.168856	-0.0621118	-0.0418274	0.00213826	-0.124188	-0.0988676	-0.00492465	-0.0383559	-0.103109	-0.0538729	-0.00867698	-0.210817	-0.0167073	0.0557274	0.288333	-0.00526525	-0.130595	-0.046635	0.073427	-0.104575	-0.00916157	-0.00473496	-0.0381025	-0.405002	-0.137327	-0.208488	-0.0801257	-0.124168	-0.211108	-0.313173	-0.139918	0.178479	0.115921	0.024249	-0.0828794	-0.136201	-0.293737	-0.0794986	-0.203981	-0.119366	-0.136507	-0.0350743	-0.0625611	-0.0929263	-0.039012	-0.0282996	0.0611434	0.0522321	0.0385069	0.00894499	0.0110573	8.06e-10	6.33e-10	1.54e-10	-7.49e-10	-0.0197485	-0.0664421	-0.101677	-0.1236	-0.0584264	-0.0456838	-0.0679806	-0.206448	-0.313021	-0.385407	-0.443718	-0.223964	0.00502621	-0.0120446	0.0528852	-0.0135748	-0.0297497	-0.0807872	-0.150991	-0.20451	-0.147775	-0.108193	-0.14924	-0.257843	-0.357282	-0.32647	-0.432153	-0.218729	-0.137096	-0.314351	-0.604619	-0.512149	-0.549051	-0.534031	-0.56092	-0.343538	-0.434143	-0.589425	-0.316501	-0.180491	-0.217533	0.120873	0.131946	-0.14663	-0.0627476	-0.353801	-0.423688	-0.263258	-0.418674	-0.287679	-0.116633	-0.121273	-0.289934	0.168165	0.0797014	0.0590867	-0.0763809	-0.128218	0.0426031	0.0694266	0.134109	0.189766	0.1215	0.0371954	-0.0595517	0.068035	-0.0715244	-0.0828014	0.0347238	0.0801641	0.133714	0.0831039	-0.190293	-0.123685	0.0816312	-0.0356981	-0.0231988	-0.136146	-0.190352	-0.0266271	0.0325702	-0.0365238	-0.0741385	-0.0872384	-0.230211	-0.0656103	-0.0203416	0.0397265	-0.158625	0.0792588	-0.139127	-0.183264	-0.162565	-0.147474	-0.107531	-0.107414	-0.238085	-0.219093	-0.180703	-0.0490974	-0.103224	-0.264341	-0.238301	-0.158416	-0.29509	-0.433643	-0.586215	-0.165436	-0.343341	-0.251594	-0.23216	-0.259879	-0.0075551	-0.0831257	0.0090089	-0.219236	-0.125984	-0.126949	-0.347278	-0.334811	-0.0936275	-0.153717	-0.258224	-0.425099	-0.395402	-0.1512	-0.0383525	0.0127583	-0.142696	-0.17261	-0.0336265	-0.0851167	-0.139988	-0.103668	-0.145204	-0.0928305	-0.0634557	-0.135338	-0.208419	-0.304209	-0.391767	-0.433215	-0.401602	-0.284973	-0.178687	-0.153964	-0.136524	-0.0948273	-0.133407	-0.158311	-0.213959	-0.206626	-0.178139	-0.115776	-0.143687	-0.240506	-0.325985	-0.398249	-0.385907	-0.360766	-0.269321	-0.170775	-0.143224	-0.126151	-0.0854072	-0.0769711	-0.0779879	-0.0972338	-0.0666856	-0.0458981	-0.0339303	0.0157425	0.0166898	-0.109967	-0.205636	-0.167625	-0.241552	-0.229226	-0.0324402	-0.0030427	0.0437097	0.148885	0.0999846	0.0197457	0.102246	0.0388298	0.0623431	-0.0367379	-0.0978264	-0.270032	-0.224156	-0.235059	-0.154746	-0.100886	-0.0110186	-0.0606512	-0.00717829	0.0421444	0.132072	0.121824	0.196266	0.0675146	0.0992334	-0.075823	-0.108559	-0.11719	-0.249738	-0.193257	-0.0112465	-0.0604869	-0.0309038	-0.045479	-0.0356827	-0.0377762	0.142589	-0.0331951	-0.10368	-0.0935797	-0.135132	-0.295932	-0.220931	-0.0892075	-0.00397048	0.0322255	-0.000870218	1.81e-09	4.51e-10	0.00514551	-0.00771175	-0.0400846	-0.0226971	-0.0515916	-0.0349102	-0.0382869	0.00727889	0.112499	0.0733081	0.155178	0.0608507	0.0544635	1.46e-09	8.71e-10	-2.96e-12	-0.00154156	-0.0281649	-0.0340558	-0.0453365	-0.0587453	-0.0604252	-0.0176119	0.0104433	0.0745996	0.0743739	0.161301	0.301826	0.303947	0.189117	0.0254627	0.0232954	-0.00380461	-0.018534	-0.0196917	-0.0316156	-0.0682094	-0.014034	-0.0306287	0.0261015	0.0610877	0.0638886	0.339354	0.281787	0.0737689	0.0077904	-0.0267038	-0.0241539	-0.00565336	-0.10072	0.176277	0.236934	0.401133	0.167033	0.146216	0.155134	0.179453	0.16209	0.0605518	0.0467813	0.114864	0.0690408	0.11364	0.0476689	0.0136591	0.223622	0.158484	0.167758	0.425429	0.208166	0.310693	0.24348	0.342316	0.238282	0.18465	0.217681	0.328525	0.0984543	0.183037	0.0903561	0.120671	0.182004	0.346955	0.421993	0.488152	0.303889	0.35724	0.203144	0.336287	0.429846	0.28967	0.445664	0.594235	0.498567	0.231002	0.383228	0.261367	0.244749	0.210136	0.398472	0.262853	0.136691	0.166863	0.246452	0.272566	0.111644	0.208233	0.0655126	-0.0727381	-0.0505489	0.0769976	0.0542639	-0.0437631	-0.0553986	-0.0906986	-0.177381	-0.156199	-0.122498	-0.0907009	-0.0638404	-0.0375144	0.0449766	0.115679	-0.00263788	0.0576022	0.0482748	0.0208097	0.106476	0.0529438	-0.0607747	-0.108015	-0.0514081	-0.126639	-0.0870216	0.0240044	0.0728495	0.0798877	-4.41e-10	-1.55e-09	-0.0390922	-0.115222	-0.0819931	-0.0247367	2.95e-10	7.64e-10	0.0430099	0.128236	0.1484	0.262873	0.125344	0.28391	0.0637689	0.13624	0.205434	0.250798	0.135918	0.235673	0.313261	0.207708	0.0672369	0.0291229	-0.0371874	0.148524	0.088264	0.167379	0.184565	0.116446	0.163035	-0.052352	0.21123	0.100088	0.104756	0.151648	0.0520664	-0.211227	0.184668	0.383687	0.233848	0.112244	0.0425861	0.130637	0.0784219	-0.00495916	-0.0314021	-0.030669	-0.0939846	-0.0789454	-0.0712327	-0.0682665	-0.00569681	0.0764699	0.178575	0.184436	0.365495	0.169138	-0.0807198	0.000795493	0.00843051	-0.0648723	-0.0781955	-0.147185	-0.084859	-0.0394503	-0.0267421	-0.0297135	0.0209029	0.0921243	0.137054	0.0944285	0.199085	0.0344996	-0.0477359	0.0815401	-0.00624395	-0.057999	-0.147752	-0.170816	-0.204656	-0.185893	-0.0654235	-0.0224497	0.0970066	0.145433	0.21443	0.462364	0.370792	0.174237	0.158958	0.421391	0.363562	0.041609	0.254022	0.471989	0.36184	0.171232	0.400965	0.31244	0.17071	0.190059	0.113705	0.134077	0.120283	0.0238866	0.0100927	1.03e-09	1.14e-09	9.16e-10	1.35e-09	1.32e-09	1.27e-09	1.45e-09	1.5e-09	0.00134242	0.0222856	-0.00458418	-8.66e-10	-1.21e-09	-1.22e-09	-1.03e-09	-0.0163523	-0.0143529	0.0332163	0.060389	0.077076	0.106946	0.108582	0.140435	0.159295	0.158338	0.0571983	-0.00163518	-6.43e-10	-8.21e-10	-8.37e-10	-0.0154143	-0.028455	0.048287	0.0400264	0.0200077	0.00262365	-0.0411463	-0.0722807	-0.106817	-0.0397876	0.0260523	0.123033	0.166701	0.183007	0.186406	0.17525	0.123561	0.185186	0.0784903	-0.0361236	0.114664	0.183768	0.0242871	0.16407	0.234192	0.160711	0.163113	0.0276337	0.225655	0.0332113	-0.0493763	-0.0351911	-0.00706981	-0.0619377	-0.0454277	-0.161975	-0.232575	-0.227054	-0.132024	-0.112406	-0.113846	-0.176972	-0.0501878	-0.0505381	0.00553177	-0.0946086	-0.181251	-0.205867	-0.200093	-0.161323	-0.00335645	0.0746484	0.184927	0.211884	0.134419	0.209125	0.350096	0.477985	0.514259	0.358224	0.198918	0.142679	0.105361	0.104999	0.121889	0.145449	0.212756	0.271526	0.301692	0.289334	0.348726	0.364389	0.36227	0.353787	0.316385	0.276154	0.198715	0.120174	0.0717223	0.0764529	0.109965	0.114046	0.142625	0.208696	0.311294	0.301725	0.282444	0.24573	0.185686	0.115782	0.102602	0.0850282	0.0385011	0.0080739	-0.024217	-0.0320664	-0.0125183	-0.00602089	-0.050748	0.00669992	0.0205806	0.0540427	-0.0317982	-0.0231672	-0.0869142	-0.00870548	-0.0322385	-0.152885	-0.0571012	-0.0760183	0.0599855	0.123328	0.154027	0.235474	0.153809	-0.100392	-0.00764356	-0.219963	-0.202235	-0.0579617	-0.104852	-0.172841	-0.109851	-0.129415	-0.157197	-0.165046	-0.225378	-0.258755	-0.219679	-0.209618	-0.143319	-0.0813938	-0.0609861	-0.0718791	-0.0769218	-0.0529126	-0.0328048	-0.0286155	-0.0402525	-0.0976497	-0.189705	-0.246972	-0.219008	-4.09e-09	-3.61e-09	-3.45e-09	-3.22e-09	-2.93e-09	-2.76e-09	-2.68e-09	-2.98e-09	-3.13e-09	-3.23e-09	-0.170661	-0.346837	-0.370183	-0.240292	-0.210017	-0.202908	-0.18144	-0.19155	-0.210025	-0.241411	-0.324468	-0.442418	-0.574163	-0.542249	-0.256429	-4.97e-09	-4.33e-09	-4.06e-09	-4.06e-09	-4.51e-09	-5.46e-09	-0.358178	-0.637719	-0.742415	-0.685798	-0.528581	-0.29878	-0.0539498	-3.87e-09	-3.37e-09	-3.22e-09	-2.86e-09	-2.79e-09	-2.39e-09	-2.3e-09	-2.38e-09	-2.36e-09	-1.69e-09	-1.97e-09	-2.41e-09	-2.29e-09	-0.0276388	-0.0593118	-0.142011	-0.150355	-0.198343	-0.203076	-0.189017	-0.199777	-0.180837	-0.127038	-0.100114	-0.105187	-0.0988159	-0.113601	-0.132657	-0.147582	-0.162398	-0.251004	-0.477241	-0.669906	-0.715589	-0.683699	-0.607103	-0.515159	-0.424447	-0.340465	-0.288378	-0.243668	-0.220879	-0.213227	-0.226273	-0.213849	-0.189377	-0.176136	-0.148791	-0.146682	-0.145053	-0.113202	-0.0262583	-0.0923203	-0.0761375	-0.039502	-0.061555	-0.0563483	-0.105661	-0.16812	-0.12005	-0.0244594	-0.0809265	-0.0348809	-0.0942417	0.0138208	0.00171644	0.0232995	0.0214068	1.75e-09	3.35e-09	2.36e-09	1e-09	-4.53e-10	-0.0216723	-0.0896941	-0.0614954	-0.0558652	3.09e-10	1.09e-09	8.67e-10	-1.39e-10	2.86e-10	7.24e-10	-4.51e-11	-1.39e-09	-1.51e-09	-2.04e-09	-0.0334671	-0.134112	-0.174033	-0.190678	-0.12773	-0.158229	-0.135924	-0.222092	-0.0473216	-0.11779	-0.104304	-0.297525	-0.214104	-0.172696	-0.143575	-0.0100396	-0.195544	-0.297875	-0.238677	-0.336106	-0.397615	-0.42396	-0.426848	-0.282657	-0.244094	-0.165323	-0.176581	-0.242052	-0.159483	-0.120025	-0.153991	-0.205475	-0.417363	-0.310811	-0.294415	-0.457875	-0.276929	-0.131336	-0.0615474	-0.0447997	-0.0964162	-0.16542	-0.283978	-0.374441	-0.454351	-0.418115	-0.283845	-0.184157	-0.114219	-0.0959121	-0.0756849	-0.0983004	-0.123266	-0.0919969	-0.0530011	-0.0800383	-0.137233	-0.234146	-0.306112	-0.407019	-0.431976	-0.323979	-0.211467	-0.131734	-0.0759696	-0.0766543	-0.0633172	-0.0682507	-0.0227904	-0.0355396	0.0369565	0.00903082	0.0626829	0.0634183	0.0732036	0.0291242	6.41e-10	-0.0271749	-0.134148	-0.148159	-0.343289	-0.274825	-0.279195	-0.200254	-0.153467	-0.0536795	-0.0799355	-0.0239941	0.015905	-0.0362225	0.0273159	0.0551172	0.0310549	0.108991	0.095779	0.111984	-0.147592	0.0785809	-0.0328946	-0.00326727	-0.0289916	0.02313	-0.0695263	-0.0502259	0.0185915	-0.0243669	-0.0214104	-0.186914	-0.109843	-0.0470683	-0.136743	-0.107606	0.00274356	-0.0210437	-0.187184	-0.254164	-0.0382521	-0.109271	-0.0787888	-0.0231484	-0.123169	-0.17827	-0.282228	-0.116368	-0.260383	-0.0308319	-0.139163	-0.0861318	-0.182644	-0.117406	-0.275996	-0.0956202	-0.105107	-0.0441463	-0.126492	-0.0862716	-0.130877	-0.218763	-0.265721	-0.499893	-0.363948	-0.31673	-0.315859	-0.134908	-0.166028	-0.288015	-0.322016	-0.281409	-0.268644	-0.157286	-0.29356	-0.125562	-0.252047	-0.263126	-0.190406	-0.127314	-0.205092	-0.244503	-0.090795	-0.309621	-0.187083	-0.267249	-0.111722	-0.132537	-0.0997148	-0.148755	-0.243611	-0.222492	-0.190233	-0.222315	-0.1395	-0.0169724	-0.075823	-0.146024	-0.172821	-0.221372	-0.206771	-0.229743	-0.213175	-0.270251	-0.285197	-0.0408885	-0.130253	-0.120641	0.000642	-0.132445	-0.0490544	-0.0819624	-0.0659967	-0.0641808	-0.131521	-0.283938	-0.149892	-0.164651	-0.167327	-0.224728	-0.232123	-0.196255	-0.0693875	-0.0033725	-0.0251693	-0.390417	-0.177168	-0.335151	-0.216318	-0.380039	-0.127392	-0.0938756	-0.299441	-0.139092	-0.241882	-0.182787	0.0280086	0.025834	-0.162803	-0.170406	-0.152751	-0.0188725	-3.03e-10	-4.57e-10	-1.46e-10	-4.2e-10	-0.0109372	-0.048351	-0.0472307	-0.0460212	-0.0080314	0.0236155	0.0588782	0.127631	0.191519	0.209956	0.186331	0.267842	0.176111	0.180731	0.113648	0.127764	-0.0328729	0.168702	-0.293985	-0.331398	-0.255323	-0.352461	-0.384232	-0.35784	-0.364328	-0.221455	-0.0358205	-0.273094	-0.176202	0.070487	-0.0367522	-0.268482	-0.242665	-0.0591556	-0.0905715	-0.230828	-0.278179	-0.299796	-0.334858	-0.286692	-0.208359	-0.3566	-0.152745	-0.0505111	0.102834	0.031771	0.137688	0.225906	0.252709	0.392675	0.621994	0.620137	0.461383	0.232838	0.163777	0.202886	0.209113	0.207812	0.229232	0.288572	0.321527	0.305048	0.37382	0.426767	0.513748	0.543766	0.413713	0.410817	0.548876	0.473491	0.319143	0.210128	0.188678	0.225036	0.232559	0.225351	0.229086	0.240979	0.198325	0.157451	0.109137	0.0748409	0.213095	0.222232	0.200674	0.186753	0.238971	0.0979518	0.235886	0.0848414	-0.0194811	-0.00256435	0.00149058	-0.0580558	-0.101555	-0.119799	-0.00251034	0.000110898	-0.0172627	-0.0296092	0.0999405	-0.0110286	0.0365624	-0.0723943	-0.133799	-0.142938	-0.318613	-0.200285	-0.469127	-0.248081	-0.0876635	-0.09999	-0.0670732	-0.0967891	-0.0409869	-0.43627	-0.182142	-0.15512	-0.341629	-0.2101	-0.183412	-0.217583	-0.220164	-0.37472	-0.424955	-0.307156	-0.303389	-0.215452	-0.376198	-0.260475	-0.145864	-0.230786	-0.329727	-0.176541	-0.113349	-0.0729188	-0.17262	-0.232593	-0.112296	-0.0959177	0.0852941	-0.101371	-0.0373167	-0.139471	-0.0778315	-0.155064	-0.360138	-0.233466	-0.424724	-0.293625	-0.14233	0.00584987	0.00125168	0.0792667	-0.0581658	-0.0673226	-0.149134	0.0620823	0.117788	0.111466	0.0109161	0.144598	0.0887826	0.00748591	0.0100818	0.0486231	0.136467	-0.0536706	-0.155338	-0.0850606	-0.0345656	-0.0786536	0.0319026	-0.0693949	0.197069	-0.0435368	0.127575	-0.151049	0.224809	0.277932	0.371494	0.365987	0.460022	0.191158	0.336781	0.16964	-0.109622	-0.243831	-0.315616	-0.368543	-0.245979	-0.176202	-0.253827	-0.140172	-0.161528	-0.0939771	-0.0745697	-0.0403457	0.0414204	0.114945	0.0717117	0.113855	0.398387	0.0929926	0.141184	-0.0050751	-0.0894601	-0.113665	-0.135463	-0.232513	-0.257484	-0.127831	-0.1095	-0.0474954	-0.0978472	0.00452814	-0.19331	-0.150648	-0.104644	-0.0940522	-0.0768331	0.105327	-0.11635	-0.130911	-0.0107172	-0.0997183	-0.0926773	0.00866916	0.0586769	-0.0182731	-0.0228153	0.0225274	-0.0526433	-0.0657715	-0.0348109	-0.115019	-0.105824	-0.0396471	0.275531	0.1949	-0.0482075	-0.327076	-0.0176786	0.173684	0.127535	0.0423822	0.00961561	-0.0282308	-0.111024	-0.0814116	-0.0391928	-0.0664976	-0.0248375	-0.0264522	-0.0836103	-0.043605	-0.0814213	-0.164263	0.0493661	0.000569546	-0.216795	0.0537659	0.135748	0.0465302	-0.15616	-0.0152667	0.0182934	-0.0883021	-0.142699	0.0208863	0.189875	0.0325842	-0.0188022	0.138233	-0.0392649	-0.0613117	-0.100948	-0.0840252	0.0153255	-0.0896617	-0.0798827	0.0656953	-0.0329489	-0.135387	-0.224733	-0.12888	-0.262534	0.0186985	-0.105731	-0.0407347	-0.126054	-0.13413	-0.273149	-0.388047	-0.387416	-0.233205	0.105586	0.00175493	-0.336368	-0.188362	-0.154477	-0.0495058	-0.115543	-0.168794	-0.252298	-0.189206	-0.241978	-0.0541229	-0.118194	-0.122964	-0.244064	0.069037	-0.0721416	-0.158697	-0.147614	-0.213185	-0.206056	-0.0256647	-0.240203	-0.188768	-0.368736	-0.257246	-0.291118	-0.268225	-0.363223	-0.0914146	-0.0991142	-0.146573	-0.110922	-0.285962	-0.121376	-0.113096	-0.288369	-0.294501	-0.619822	-0.55743	-0.56532	-0.69365	-0.625961	-0.716531	-0.587408	-0.37784	-0.605975	-0.394455	-0.315746	-0.437692	-0.412876	-0.32774	-0.317305	-0.262151	-0.260741	-0.281363	-0.309876	-0.147582	-0.0627907	-0.244831	-0.139814	-0.204651	-0.375434	-0.225446	-0.205092	-0.119417	-0.142149	-0.228306	-0.301306	-0.436394	-0.412232	-0.307368	-0.21759	-0.175067	-0.156867	-0.140678	-0.211069	-0.318339	-0.323137	-0.297492	-0.170476	-0.0832452	-0.0776243	-0.162054	-0.296492	-0.415024	-0.455368	-0.35409	-0.21597	-0.154692	-0.12609	-0.100043	-0.0993127	-0.114043	-0.144913	-0.155708	-0.140605	-0.161792	-0.0996735	-0.151592	-0.229251	-0.388959	-0.482015	-0.37229	-0.230012	-0.129129	-0.103713	-0.0704212	-0.0471872	-0.0905508	-0.0474213	-6.03e-10	-0.00249214	-2.01e-09	-0.00646213	-0.0111096	-0.066914	-0.10757	-0.183814	-0.0765183	-0.147128	-0.331355	-0.15521	-0.310824	-0.203027	-0.293684	-0.393444	-0.220017	-0.141421	-0.0198158	-0.00284383	-0.0507821	-0.114248	-0.00580655	-0.0358327	-0.0982564	-0.0196715	-0.177296	0.0626352	-0.0142899	-0.0118341	-0.00472705	-0.019609	-0.0148471	-0.00402257	0.0504458	0.0337871	0.050627	-7.93e-10	0.0409322	0.0919009	0.0355308	0.0493933	0.0299244	0.0260795	0.0280666	-0.025813	0.0243248	-0.0247182	0.0314664	-0.116559	-0.00805389	0.0123724	0.0225858	-0.0127379	-0.0120121	-0.102162	-0.0536925	0.0948479	0.0249485	0.0199575	-0.118045	0.0957185	0.0470833	-0.0544991	-0.10728	-0.133549	-0.0314663	-0.0192281	0.0471915	-0.0306137	-0.00796052	-0.186046	-0.105646	-0.189571	-9.71e-10	-1.06e-09	-2.09e-09	-0.0204258	-0.131077	-0.0728056	-0.299245	-0.0637061	-0.272715	-0.226039	-0.189372	-0.16341	-0.0898674	-0.222825	-0.0285679	0.0181626	-0.0239801	-0.403666	-0.24661	-0.148558	-0.178675	-0.213275	-0.0920994	-0.241837	-0.20659	-0.0298391	-0.0435672	-0.118822	-0.112247	-0.136914	-0.219729	-0.191625	-0.302648	-0.30289	-0.0728446	-0.157388	-0.0986255	-0.0950296	-0.146533	-0.387713	-0.0469016	-0.0298774	-0.0287218	-0.201421	-0.226933	-0.179865	-0.0379118	0.000245531	-0.0665779	-0.237698	-0.358686	-0.195226	-0.294791	-0.215423	0.0615337	-0.155946	-0.324521	-0.37077	-0.23215	-0.183404	-0.361461	-0.427178	-0.456942	-0.18374	-0.0238627	-0.366501	-0.293517	-0.0595662	-0.360793	-0.525751	-0.226053	-0.257647	-0.478823	-0.278738	-0.422591	-0.182877	-0.433524	-0.320976	-0.284748	-0.386796	-0.438609	-0.259877	-0.456326	-0.14323	-0.106869	-0.503007	-0.6298	-0.574498	-0.426531	-0.810113	-0.595195	-0.274511	-0.535618	-0.422916	-0.68585	-0.987058	-0.172223	-0.217759	-0.296411	-0.382748	-0.348726	-0.876492	-0.746196	-0.519346	-0.412734	-0.426408	-0.652802	-0.588535	-0.459834	-0.262793	-0.176671	-0.318397	-0.678731	-0.571208	-0.484098	-0.349389	-0.421644	-0.268511	-0.222815	-0.465703	-0.448348	-0.32334	-0.585077	-0.57896	-0.343276	-0.511169	-0.604895	-0.531563	-0.680748	-0.587458	-0.570992	-0.594903	-0.422503	-0.344998	-0.45254	-0.422733	-0.316728	-0.18954	-0.435212	-0.259809	-0.165898	-0.279373	-0.229554	-0.131439	-0.119753	-0.273844	-0.242725	-0.0591854	-0.328936	-0.223336	-0.124478	-0.169288	-0.133823	-0.0666146	-0.156025	-0.190507	-0.127431	-0.00628182	-0.0252601	0.0278489	-0.0168832	-0.0619586	-0.242726	-0.552187	-0.349109	-0.624563	-0.603559	-0.491592	-0.557786	-0.508464	-0.540619	-0.29512	-0.146274	-0.262129	-0.173435	-0.149469	-0.0506348	-0.013534	0.0105495	-0.0980548	-0.167462	-0.210589	-0.0519243	-0.113523	-0.025729	-0.265709	-0.363963	-0.349844	-0.183491	-0.237721	-0.217308	-0.330744	-0.32075	-0.292399	-0.199842	-0.0642421	-0.0384491	-0.285869	-0.231223	-0.0552177	-0.0637357	0.0526814	-0.0017307	-0.0540753	-0.116587	-0.0921093	-0.157305	-0.273036	0.0215655	0.255921	0.0612073	-0.275715	-0.609591	-0.605143	-0.417466	-0.491013	-0.281451	-0.28636	-0.304316	-0.345461	-0.171349	-0.355277	-0.305692	-0.312574	-0.550873	-0.450836	-0.649638	-0.627215	-0.534744	-0.448868	-0.72666	-0.456792	-0.117147	-0.166496	-0.226402	-0.330004	0.0112021	-0.152476	-0.162267	-0.126273	-0.190862	-0.192473	-0.28614	-0.106812	-0.374846	-0.143136	-0.119909	-0.162489	-0.0583277	-0.045259	-0.154881	-0.107664	-0.0751473	-0.0734662	0.0128387	-0.0933976	-0.233591	-0.169503	-0.184477	-0.0531926	-0.0180911	-0.206321	-0.0355267	-0.108425	-0.159793	-0.191155	-0.218074	-0.085003	-0.00289515	-0.162361	-0.0748093	-0.132573	-0.0674081	-0.128008	-0.0574593	-0.104483	-0.0746332	-0.122184	-0.0425402	-0.187793	-0.149236	-0.081044	-0.183218	-0.256378	-0.0682585	-0.188175	-0.135597	-0.205837	-0.254861	-0.256894	-0.428435	-0.191753	-0.419222	-0.158256	-0.19717	-0.132723	-0.191399	-0.126455	-0.364321	-0.147079	0.0310101	-0.0221719	-0.130125	-0.16882	-0.159113	-0.0635635	-0.037675	-0.00577863	-0.0255146	0.0658148	-0.0489559	-0.0828372	0.0080931	0.0281095	-0.0460322	-0.107459	-0.0457396	-0.0154743	-0.149217	-0.135448	-0.183066	-0.150494	-0.049275	-0.0477956	-0.108526	-0.241073	-0.281258	-0.175392	-0.0412092	-0.488872	-0.257953	-0.197976	-0.132558	-0.249104	-0.124613	-0.0693973	-0.141282	-0.194592	-0.0555341	-0.049594	-0.0221342	0.00771943	-0.142155	-0.164391	-0.0777084	-0.0395056	-0.0855769	-0.0766476	-0.265759	-0.141622	-0.203465	-0.360484	-0.133443	-0.439752	-0.485781	-0.648057	-0.60032	-0.530158	-0.410251	-0.551649	-0.560522	-0.316408	-0.355129	-0.328507	-0.183325	-0.0743408	-0.0147127	-0.200044	-0.236524	-0.162165	-0.175977	-0.0278904	-0.111226	-0.10709	-0.0465957	-0.0267842	-0.125083	-0.398486	-0.338875	-0.29907	-0.295834	-0.0577654	-0.0739936	-0.0682829	-0.00636001	-0.00730262	-0.0290998	-0.0507218	-0.0845565	-0.0218071	-0.116526	-0.0662321	-0.192828	-0.112283	-0.225863	-0.268961	-0.213636	-0.0899788	-0.0626438	-0.0961792	-0.0642027	-0.245976	-0.223439	-0.104229	-0.148608	-0.0880951	-0.102473	-0.196104	-0.0859772	-0.0259539	-4.65e-07	-0.0232923	-0.0167472	-0.0135133	0.00694349	-0.0561279	-8.29e-10	-9.81e-10	-0.0092009	-0.0643336	-3.14e-10	-1.6e-09	0.00546682	0.0632335	-0.00265686	0.0149706	-0.0232632	0.0229042	0.0730414	0.0164693	-0.0238667	0.126206	-0.0246322	-0.0140947	-0.0289474	-2.95e-10	-0.00829919	-0.159844	-0.040594	-0.00187763	-0.0391274	0.0271859	-0.0773597	0.0496432	0.117811	0.00211201	0.0570809	-0.012577	-0.0181903	0.0393943	-0.0450343	-0.154812	-0.160223	-0.0478332	-0.0718603	-0.286244	-0.0978164	-0.0316693	-0.00698068	-0.049336	-0.00378666	-0.103796	-0.0672056	-0.0663726	-0.0791159	-0.182524	-0.134711	-0.010837	-0.0166158	-0.0531012	-0.183995	-0.276244	-0.186203	-0.217432	-0.0699205	-0.174127	-0.10001	-0.107263	-0.150154	-0.170717	-0.209609	-0.258007	-0.170361	-0.194754	-0.192324	-0.118836	-0.0629054	-0.0590828	-0.231552	-0.232779	-0.0690764	-0.0732849	-0.0872966	-0.0963584	-0.104763	-0.209597	-0.0884224	-0.0895887	-0.183247	-0.163177	-0.265905	-0.048904	-0.26067	-0.122363	-3.02e-09	-2.17e-09	-0.0684445	-8.54e-10	-0.104874	-0.086334	-0.0737264	-0.0364277	-0.0249316	-0.0612852	-0.123284	-0.030126	0.000951975	-0.117853	-0.0362956	-0.0652318	-0.11839	-0.0430476	-0.0352469	-0.251326	-0.118434	-0.0353333	-0.107554	-0.116228	-2.48e-09	-0.0401453	-0.144539	-0.130532	-0.0188302	-0.0635847	-0.249169	-0.0649404	-0.103058	-0.270835	-0.0698129	-0.0210476	-0.11215	-2.27e-09	-0.0634116	-2.48e-09	-0.0732743	-0.111539	-0.104606	-0.075765	-0.095449	-0.0332864	-0.0229466	-0.0330497	-0.234666	-0.0385027	-2.62e-09	-2.67e-09	-1.34e-09	-0.0169782	-0.019797	-1.58e-09	-0.0870795	-0.0653908	-0.129705	-0.0371034	-0.00362363	-0.191176	-0.243888	-0.0144463	-0.0700479	-0.124913	-0.1135	-0.0644804	-0.0919436	-0.107827	-0.135766	-0.113305	-0.0451072	-0.247279	-0.111682	-0.146909	-0.166842	-0.0507427	-0.0660803	-0.023591	-0.0671224	-0.106341	-0.0674776	-0.0894185	-0.185833	-0.109326	-0.0347122	-3.45e-09	-2.41e-09	-1.27e-09	-0.135041	-0.191515	-0.181308	-0.0792722	-0.0504506	0.00596293	-0.0720066	-0.100506	-0.182527	-0.360786	-0.206007	-0.575286	-0.378411	-0.274072	-0.190887	-0.190925	-0.283262	-0.145176	-0.430507	-0.250736	-0.612673	-0.566785	-0.534769	-0.451665	-0.485116	-0.410821	-0.601522	-0.270595	-0.290393	-0.734141	-0.468083	-0.242198	-0.184612	-0.201263	-0.224882	-0.314215	-0.0051604	-0.0471132	-0.0679195	-0.0280168	-0.0222534	-0.072966	-0.0155912	-3.02e-09	-0.030655	-0.0102284	-0.0724669	-0.0535252	-0.0275248	0.0209968	-0.153403	-0.0889558	-0.0619219	0.00856443	-0.202802	-0.298537	-0.162207	-0.142574	0.0392101	-0.218259	-0.127441	-0.155296	-0.00764153	0.00243889	-0.0582769	-0.13463	-0.193094	-0.0759049	-0.131134	-0.106466	-0.170288	-0.20742	-0.187647	-0.0173744	-0.0361187	-0.0573592	-0.0479596	-0.00700229	-0.0556708	-0.0507643	-0.0375424	7.6e-11	-5.43e-10	-0.105517	-3.35e-09	-0.0686236	-0.159388	-0.131507	-0.404463	-0.110734	-0.11213	-2.51e-09	-0.0474509	-0.0796792	-0.122285	-0.139115	-0.143983	-9.43e-10	-2.18e-09	-0.0879512	-0.0320037	-1.09e-09	-1.26e-09	-0.00226939	-0.015203	-0.000392811	-0.0906933	-0.0371122	0.00617695	-2.54e-10	-6.86e-10	-7.83e-10	-0.0050151	-1.31e-09	-5.42e-09	-0.0372819	-0.0587722	-0.0908646	-0.212035	-0.0688114	-0.0202229	-0.0347898	-0.0941131	-0.119926	-0.117145	-0.0386941	-0.154335	-0.00275577	-0.0828882	-0.0677434	-0.159065	-0.421367	-0.23695	-0.310239	-0.176544	-0.150492	-0.159469	-0.179945	-0.0858831	-0.248215	-0.236344	0.0692166	-0.0676769	-0.225724	-0.339009	-0.387475	-0.395838	-0.331336	-0.160211	0.0674344	-0.207382	-0.217282	-0.254597	-0.293912	-0.338625	-0.396321	-0.63122	-0.711786	-0.487077	-0.384295	-0.503297	-0.244341	-0.0588179	-0.306153	-0.358786	-0.201736	-0.172347	-0.319528	-0.361652	-0.0916694	-0.0715439	-0.244293	-0.416951	-0.360571	-0.333695	-0.337942	-0.15814	-0.46516	-0.359095	-0.398315	-0.36495	-0.282214	-0.00552685	-0.16889	-0.119942	-0.0667854	-0.127446	-0.137199	-0.178648	-0.120221	-0.127082	-0.0973833	-0.066703	-0.0613091	-0.116582	-0.0872053	-0.173068	-0.210802	-0.127472	-0.0484106	-0.0271897	-0.0482195	0.149699	0.129527	0.188822	0.208301	0.14783	0.0907384	0.0134186	-0.0617213	-0.0801523	-0.0244649	0.0824569	0.291449	0.559798	0.60801	0.52351	0.36147	0.213778	0.149001	0.118647	0.0711443	0.0569285	0.202295	0.392874	0.528464	0.613712	0.655797	0.550593	0.377896	0.218952	0.14413	0.143455	0.134821	0.086083	0.188636	0.386751	0.533901	0.506437	0.345381	0.294273	0.190065	0.0349172	-0.00187383	0.0924633	-0.0735312	-0.00503577	-0.192694	-0.276434	-0.27744	-0.223921	-0.164316	-0.158108	-0.0327313	-0.0153518	-0.18784	-0.171501	-0.294568	-0.315786	-0.34705	-0.369618	-0.304547	-0.344363	-0.228734	-0.19851	-0.131014	-0.279714	-0.145188	-0.287579	-0.301635	-0.311331	-0.461037	-0.405015	-0.314559	-0.294302	-0.242393	-0.209415	-0.228778	-0.209483	-0.175463	-0.189032	-0.17238	-0.199557	-0.334381	-0.530981	-0.588282	-0.517504	-0.440692	-0.380647	-0.264654	-0.138551	-0.088166	-0.106833	-0.137179	-0.242386	-0.402037	-0.537283	-0.541352	-0.47321	-0.394993	-0.321264	-0.151349	-0.0400835	0.0321894	0.100694	0.106739	0.00304924	-0.124945	-0.242179	-0.260216	-0.205787	-0.0907938	0.0384205	0.157226	0.275108	0.258132	0.282358	0.139359	0.0442958	-0.123737	-0.112795	-0.124968	-0.0111917	0.161437	0.209417	0.0300645	-0.0743903	-0.0671868	-0.0676175	0.0217818	0.130197	0.181065	0.292984	0.351775	0.43787	0.338119	0.235277	0.0352308	-0.0161656	-0.0914125	-0.114962	-0.0626954	0.0320304	0.112557	0.167303	0.133807	0.101785	0.111579	0.132984	0.00631536	-0.0307144	0.00899971	-0.0356964	-0.00448041	0.0112279	0.00898509	-0.0415237	-0.066634	0.00778492	-0.0108343	-0.133051	-0.0654981	-0.0261206	0.0750531	0.0102904	-0.0443661	0.00591348	-9.6e-10	-2.55e-09	-0.0959924	-0.0617749	0.00298602	-2.38e-09	-0.0534218	-0.0121049	-0.00177475	0.0146779	0.00215236	1.51e-09	1.86e-09	7.39e-10	0.00311479	-0.0595512	-0.102602	-0.184432	-0.176163	-0.0392675	0.088428	0.166617	0.0950367	0.0455171	0.0341412	1.87e-09	0.0337873	-0.0551589	-0.0937667	-0.177014	-0.194228	-0.0628774	0.078766	0.163826	0.119368	0.0797181	0.0102794	0.0190975	-0.207893	-0.195048	-0.162695	-0.0724351	-0.0983838	0.018196	-0.0778767	-0.0452372	0.00566893	-0.00893496	3.76e-10	-3.14e-09	-2.9e-09	-0.0283721	-0.0313313	-6.9e-05	-0.0911095	-0.128934	-1.76e-09	-1.92e-09	-2.31e-09	-1.77e-09	-0.0244603	-0.0827346	-1.44e-09	-0.0361814	-0.022971	-0.0988909	-0.105734	-0.139997	-0.11704	-0.043255	-0.156968	-0.0302299	-0.0422997	-0.429301	-0.525158	-0.121318	-0.000101978	-0.113441	0.130298	0.00887343	0.0401968	-0.224782	-0.145477	-0.122159	-0.196501	-0.0898668	-0.0126849	0.134647	0.0651102	0.133708	0.184603	0.044881	-0.0548855	-0.300105	-0.38956	-0.40137	-0.306531	-0.199285	-0.12494	-0.0182101	0.0555246	0.00970577	0.0702636	-0.0745146	-0.105249	-0.202521	-0.0663972	-0.221239	-0.279019	-0.28131	-0.0739225	-0.136102	0.0481094	0.282765	0.336685	0.276963	0.27554	-0.160132	-0.381918	-0.0747271	-0.408337	-0.443963	-0.22274	0.162132	-0.142897	-0.0395799	0.00610602	-0.0808375	-0.159217	-0.0778089	0.0308671	0.077198	0.00327862	0.211349	0.0355465	-0.0537507	-0.15931	-0.157822	-0.0653093	0.0631641	-0.0190061	0.0268605	0.02086	0.020499	-0.170669	-0.295408	-0.304433	-0.232391	-0.0744829	0.0994861	-0.00530037	0.0177003	0.00171937	-1.29e-09	-0.156486	-0.00419631	-0.0109604	-0.0106347	-0.0307531	-2.52e-09	-0.0449973	-9.3e-10	-0.0308061	-1.67e-10	-2.21e-09	-0.0382329	-0.0133521	-2.4e-09	3.85e-10	0.0255263	0.0468974	-0.0433076	0.00744132	0.0301371	-0.0629908	-0.0327154	-0.0909432	-0.00409572	-0.049066	-0.000155302	0.0639918	-0.0139615	-0.0411365	-0.0390877	-0.0119588	-0.0568905	-0.0283492	-0.218943	-0.124436	-0.130168	-0.0501542	0.0122172	0.0118146	0.076528	-0.165721	-0.155846	0.0607151	0.0884068	-0.00642524	-0.0319187	-0.120991	-0.267619	-0.314979	-0.202941	-0.0695559	0.102332	0.151175	-0.0656315	-0.0321562	-0.0124329	0.010173	0.0169077	4.57e-10	0.023309	-1.01e-09	-1.94e-09	-4.13e-09	-9.8e-10	-1.63e-09	1.4e-09	1.97e-09	2.07e-09	0.000131595	-0.115498	-0.29491	-0.307837	-0.192019	-0.161869	-0.0450938	0.10693	0.178853	0.160699	-0.0159983	-0.188546	-0.20388	-0.184903	-0.122942	0.101032	0.17109	-0.0217901	-0.112254	-0.104351	0.0888466	0.0903108	0.129955	0.0847009	-0.17249	-0.364723	-0.202674	-0.242214	-0.067108	0.104867	0.151641	-0.290362	-0.340821	-0.49386	-0.288356	-0.246547	-0.0831262	-0.0328167	0.0532827	0.0410634	-0.180012	-0.319162	-0.383282	-0.295791	-0.194839	0.017355	0.0928242	0.0400677	0.0322958	1.19e-09	-8.62e-10	-0.0430564	-2.87e-09	-1.96e-09	-2.46e-09	-0.145127	-0.0671196	-0.015675	-0.0105348	-2.53e-09	-6.16e-10	-1.29e-09	-2.61e-09	-2.58e-09	-2.47e-09	-2.52e-09	-2.05e-09	-2.84e-09	-1.03e-09	-6.42e-10	-2.84e-09	-0.0430377	-0.00712332	-2.62e-09	-0.0656765	-1.22e-09	-8.97e-10	9.87e-10	5.16e-11	-3.6e-10	-1.31e-09	-3.46e-09	-2.64e-09	-2.7e-09	-0.0855201	-0.0290193	-0.053038	-2.06e-09	-0.00766744	-1.71e-10	8.09e-10	-1.25e-09	-0.0104889	-3.5e-09	-0.0297157	-0.112971	-0.0656473	-0.131287	-0.220477	-0.174213	-0.164611	-0.192975	-0.112381	-0.158884	-0.0604044	-0.00185543	-0.0134131	-0.0245319	-0.139237	-0.104143	-0.144699	-0.0933972	-0.183899	-0.0904209	-0.0448579	-0.0747636	-0.300299	-0.166651	-0.0137098	-2.46e-10	-1.05e-09	-1.74e-09	-1.85e-09	-2.69e-09	-0.00613563	-0.00448173	-1.03e-09	1.38e-09	-1.53e-09	-0.00417712	-1.08e-09	-0.00782475	-0.0298251	-0.021291	0.00411202	-0.0153741	-3.67e-09	-2.45e-09	-0.00590347	-2.53e-09	-0.0233437	-1.28e-09	-9.16e-10	-2.44e-09	-0.0327141	-0.148789	-0.0505748	-1.44e-09	-1.79e-09	-1.95e-09	-2.82e-09	-2.16e-09	-1.41e-09	-1.86e-09	-4.06e-10	-1.35e-10	-5.07e-10	-2.56e-09	-3.54e-09	-1.11e-09	-1.99e-09	-2.81e-09	-1.53e-09	-7.5e-10	-1.25e-09	-3.46e-09	-2.63e-11	-2.18e-09	-9.29e-10	-2.63e-09	-2.18e-09	3.76e-10	2.54e-11	-7.58e-12	0.0050704	-4.48e-10	-2.58e-10	2.76e-10	-7.25e-10	-1.88e-09	-1.26e-09	-0.0442164	-0.181202	-0.473281	-0.779818	-0.68882	-0.608961	-0.507902	-0.277648	-0.158808	-0.235292	-0.118806	-0.216554	-0.138595	-0.158981	-0.258499	-0.157498	-0.0408124	-0.194719	-0.475055	-0.471387	-0.652595	-0.598737	-0.556176	-0.210069	0.0203626	-0.10091	-1.05e-09	-8.54e-10	1.52e-09	-2.82e-09	-1.14e-09	-1.81e-09	0.0211971	-0.0846961	-0.00888881	-2.65e-09	-2.9e-09	-0.0110607	-0.0905369	-0.0510553	-0.031468	-0.00373454	-2.05e-09	-0.0136292	-0.089719	-0.0118611	-4.32e-10	-1.29e-09	-3.82e-10	-0.0068947	-4.45e-11	-1.07e-09	-1.34e-09	2.37e-10	-2.83e-09	-0.123584	-0.0116671	-0.211786	-0.26413	-0.303	-0.083851	-0.00526687	-7.21e-10	-2.17e-09	-1.22e-09	-8.18e-10	-8.04e-10	4.11e-11	-4.6e-10	-9.23e-10	3.76e-11	-6.46e-10	-1.06e-09	-1.88e-09	-2.5e-09	-1.02e-09	-0.0362408	-2.35e-09	-2.43e-09	-1.76e-10	-1.12e-09	-8.22e-11	-3.81e-10	-6.55e-10	-7.16e-10	3.01e-10	-8.2e-10	-1.58e-09	8.6e-10	-2.96e-09	-2.74e-09	-1.92e-09	-1.37e-09	-3.23e-09	-3.02e-09	-2.25e-09	-6.6e-10	-1.03e-09	-0.00390517	-1.23e-09	-1.82e-10	-8.4e-10	-1.88e-11	-3.22e-10	-1.36e-09	-2.33e-09	-1.36e-09	1.29e-09	-1.43e-09	-1.26e-09	-2.18e-09	-1.33e-09	1.46e-09	1.27e-09	1.16e-09	-4.8e-11	-6.33e-10	-1.68e-09	-2.82e-09	-2.58e-09	-1.49e-10	-2.09e-09	-4.02e-09	-5.02e-10	-8e-10	-3.36e-10	-1.04e-09	-4.21e-11	-1.75e-09	-1.11e-09	2.69e-10	9.3e-10	1.3e-09	-1.19e-09	1.41e-09	-8.29e-10	2.16e-09	-4.75e-10	4.03e-10	-2.83e-09	-1.67e-09	-1.05e-09	0.00380942	-6.08e-10	-1.53e-09	0.00154945	-0.0301081	-8.43e-10	4.77e-10	-9e-10	8.5e-10	-7.12e-10	-2.1e-09	-1.11e-09	-2.17e-10	-1.82e-10	6.3e-10	0.00503925	-4.63e-11	-1.44e-09	-1.41e-09	-2.55e-09	-6.99e-10	-8.69e-10	-0.00527551	-3.6e-10	0.00948746	-0.00886821	0.0495904	-0.142222	-0.313315	-0.662116	-0.591403	-0.476887	-0.51402	-0.301936	-0.0588831	-0.0721029	-0.0144589	-7.44e-10	-2.05e-09	-1.02e-09	4.84e-11	-1.04e-09	-2.74e-09	-1.62e-09	-1.42e-09	-2.3e-09	4.99e-10	-1.04e-09	-2.2e-09	-0.00921123	-1.72e-09	-1.02e-09	-1.02e-09	4.45e-10	-0.00595564	-6.11e-10	-7.61e-10	-8.26e-10	-6.6e-10	-7.5e-10	-2.88e-09	-1.37e-09	-0.0147797	4.01e-10	-1.13e-09	-2.52e-09	-1.72e-09	-1.21e-09	-4.35e-10	-1.58e-09	-2.86e-09	-2.99e-09	-1.56e-09	-2.06e-09	-1.43e-09	-2.08e-09	-8.93e-10	-1.26e-09	-1.26e-09	-1.42e-09	-3.09e-09	-6.68e-10	-2.59e-09	-2.79e-09	-2.34e-09	4.02e-10	2.83e-10	-1.38e-09	-1.48e-09	-1.98e-09	-2.52e-09	-2.04e-09	-2.47e-09	-3.22e-09	-3.01e-09	-1.35e-09	-0.0106218	-0.0441426	-0.0784705	-0.109117	-1.24e-09	-2.05e-09	0.000475214	-1.7e-09	0.000363341	-2.26e-09	-1.35e-09	-4.28e-10	-1.38e-09	-1.77e-09	-0.0392756	-1.88e-09	-0.0379815	-0.130089	-0.0892711	-6.78e-10	-3.68e-10	3.93e-05	1.09e-10	8.44e-10	-1.67e-09	-8.88e-10	4.88e-10	-4.75e-11	6.92e-10	-2.09e-09	-3.22e-09	-2.04e-09	-3.19e-09	-0.0115595	-1.62e-09	-2.12e-09	-1.27e-09	-1.45e-09	5.19e-10	-0.00953692	-6.65e-10	-6.1e-10	-2.05e-09	-2.18e-09	-3.16e-09	-0.039494	-3.74e-09	-2.25e-09	-2.91e-09	-9.46e-10	0.00783877	0.104688	0.00738872	-0.0640127	-0.0353687	0.0360315	0.0860644	-0.0165539	-0.01776	0.205474	0.298117	0.146281	0.0749318	0.0806723	0.103008	0.0746575	0.0399217	0.176216	0.0926969	0.0287075	0.00721133	-0.0776011	-0.0108076	0.147827	-0.0797853	-0.0113609	0.00752034	-0.0296555	-0.0444148	-0.136683	0.129787	0.0225629	0.004677	4.81e-05	-0.0358	-0.102894	-0.091089	-0.131383	-0.222149	-0.196584	-0.21904	-0.0689569	-0.245105	-0.0652694	-0.0712882	-0.0644066	-0.140181	-0.20408	-0.344088	-0.289943	-0.19868	-0.232126	-0.207556	-0.125075	-0.034703	-0.0942827	-0.113129	-0.0451307	-0.0265733	-1.46e-09	-8.62e-10	-2.13e-09	-7.63e-10	-1.39e-09	-8.73e-10	-0.0158316	-0.0790578	-0.0159172	-0.00589108	-2.04e-09	-0.0089626	-0.0747088	-2.16e-09	-4.65e-10	1.23e-10	-9.74e-10	-7.35e-10	-1.52e-09	-1.27e-09	-7.72e-11	-0.00470183	4.16e-11	0.018002	0.0703096	0.06388	0.112801	0.297648	0.392933	0.595681	0.412208	0.360705	0.0633852	0.176758	0.280336	0.242494	0.323774	0.452234	0.582818	0.207218	0.136304	0.0553053	0.00296643	-0.000145267	0.0367313	0.0324058	-0.00128614	0.0059432	1.85e-09	6.08e-10	0.0367706	-4.54e-10	-6.92e-10	-6.02e-10	-2.83e-10	-1.14e-09	5.89e-10	-8.95e-10	-4.53e-10	-2.93e-10	6.96e-10	-2.64e-10	7.26e-10	0.0384514	2.73e-10	-7.53e-11	-1.7e-09	-0.0260444	-0.0134229	-0.00253562	-0.00346065	0.0116511	-0.0426982	6.43e-05	-0.0158973	-0.0134912	-0.00441989	0.0314589	-0.00645213	0.000500195	0.028204	0.00769083	0.0380648	0.0436853	0.000471318	0.114942	0.0350038	0.0127639	-0.0206254	-0.0290365	-0.0979352	-0.00824741	1.53e-10	1.09e-09	7.22e-10	-7.62e-10	4.69e-10	2.9e-10	1.82e-09	7.93e-10	-1.45e-09	-0.0434994	0.0225512	0.0401263	-0.00862265	0.0127678	-0.000651358	8.4e-10	0.0425164	-9.41e-10	0.00355691	0.00142715	-8.12e-10	-1.73e-09	-2.24e-09	-5.38e-10	-6.77e-10	-8.98e-10	-8.73e-10	-6.98e-10	-0.0179855	-0.0491041	-0.0987944	-0.157115	-0.13247	-0.214273	-0.132039	-0.134537	-0.216043	-0.0436032	-0.026329	-0.0106103	0.0452728	-0.0940446	-0.151272	-0.420517	-0.284704	-0.0971358	-0.132497	-0.219937	-0.215795	-0.238793	-0.292086	-0.321592	-0.270633	-0.154404	-0.33621	-0.240963	-0.216694	-0.13766	-0.247267	-0.279113	-0.306534	-0.236206	-0.210302	-0.16057	-0.181694	-0.105775	-0.411974	-0.329645	-0.19137	-0.23827	-0.212775	-0.129955	-0.238417	-0.264679	-0.309357	-0.215244	-0.230843	-0.149746	-0.0307298	-0.016472	-0.0151573	-0.0856987	-0.0152288	-0.046802	-0.0215976	-0.0103238	-0.00410486	-0.00787109	-0.0149041	-0.0393066	-0.036209	-0.0479316	-0.0418143	-0.0114893	-0.0144078	-0.0339002	-0.0426201	-0.0513536	-0.00509151	-0.0457061	-0.0334934	-0.0260031	-0.0332057	-0.0478694	-0.0406484	-0.00887603	-0.0199179	-0.00637633	-5.44e-10	0.000453789	-0.00240445	-0.0110914	0.0254784	0.0102322	-0.0237056	-0.0927524	-0.12918	-0.236808	-0.225349	-0.203182	-0.123038	-0.116431	-0.179666	-0.220181	-0.283834	-0.340947	-0.296719	-0.189781	-0.222077	-0.272092	-0.397048	-0.322747	-0.301584	-0.295686	-0.243385	-0.189826	-0.108051	-0.103171	-0.075113	-0.193362	-0.186309	-0.188314	-0.112475	-0.0492475	-0.0801006	-0.115283	-0.180832	-0.232686	-0.28219	-0.306937	-0.31776	-0.345194	-0.306433	-0.371958	-0.422779	-0.444398	-0.335977	-0.322142	-0.32467	-0.308152	-0.344254	-0.345746	-0.250673	-0.223794	-0.201959	-0.0942628	-0.0872925	-0.0903706	-0.136232	-0.130925	-0.123475	-0.162561	-0.167131	-0.216455	-0.220355	-0.293666	-0.374452	-0.43427	-0.460641	-0.462063	-0.41638	-0.371672	-0.378199	-0.375908	-0.422665	-0.474257	-0.500214	-0.526137	-0.528924	-0.543803	-0.534786	-0.506421	-0.486802	-0.466919	-0.470485	-0.47707	-0.481271	-0.463916	-0.426159	-0.422915	-0.447767	-0.491459	-0.514859	-0.51653	-0.507896	-0.495101	-0.474166	-0.456761	-0.460043	-0.488954	-0.515545	-0.528206	-0.527054	-0.517548	-0.501974	-0.482767	-0.46471	-0.461384	-0.470813	-0.480955	-0.490904	-0.495797	-0.492434	-0.485377	-0.470848	-0.451652	-0.436643	-0.430561	-0.43613	-0.452996	-0.471973	-0.480983	-0.487371	-0.478064	-0.457615	-0.436886	-0.409402	-0.397214	-0.424748	-0.477754	-0.510102	-0.508717	-0.506099	-0.483219	-0.436217	-0.378921	-0.339846	-0.345068	-0.36529	-0.382809	-0.373405	-0.364671	-0.335477	-0.350644	-0.307574	-0.329155	-0.332309	-0.30885	-0.347611	-0.346031	-0.385806	-0.40659	-0.429331	-0.416094	-0.351575	-0.33549	-0.339333	-0.354942	-0.360775	-0.343388	-0.327918	-0.295667	-0.257555	-0.283393	-0.249559	-0.258457	-0.263202	-0.263937	-0.273697	-0.257385	-0.223898	-0.269025	-0.256258	-0.283536	-0.316045	-0.323298	-0.301834	-0.29564	-0.297105	-0.276215	-0.275222	-0.210675	-0.223744	-0.228874	-0.250269	-0.261255	-0.24536	-0.208563	-0.147891	-0.104621	-0.121966	-0.1224	-0.163468	-0.154284	-0.151496	-0.153943	-0.0933545	-0.0382032	-0.0983081	-0.158372	-0.147453	-0.160052	-0.131546	-0.202871	-0.141305	-0.148652	-0.123013	-0.150499	-0.137485	-0.141266	-0.170378	-0.1395	-0.113732	-0.099446	-0.0712812	-0.0740721	-0.025953	-0.0318221	-0.00857277	-0.0334324	-0.0331555	-0.0297095	-0.0491006	0.0175589	0.0340627	0.0832446	0.116851	0.146804	0.15587	0.0767621	0.151188	0.202357	0.252378	0.330702	0.447087	0.423298	0.500348	0.483948	0.56717	0.544524	0.576467	0.514831	0.553045	0.614553	0.618495	0.669274	0.69463	0.757493	0.732442	0.787826	0.79717	0.749563	0.733784	0.668988	0.644497	0.681023	0.741105	0.727845	0.730568	0.699022	0.645425	0.685979	0.631369	0.596169	0.631083	0.642961	0.597611	0.626273	0.53593	0.60819	0.58227	0.517373	0.457927	0.469496	0.454811	0.465626	0.398577	0.467033	0.448114	0.414334	0.360339	0.292288	0.324225	0.375668	0.367107	0.396298	0.3483	0.410002	0.463323	0.371674	0.385336	0.374406	0.345501	0.308208	0.318289	0.297433	0.33928	0.339126	0.336056	0.313953	0.342246	0.352466	0.342428	0.397208	0.322417	0.392891	0.405022	0.398135	0.399144	0.334774	0.272239	0.218868	0.308605	0.355404	0.262888	0.177744	0.312888	0.296194	0.287464	0.283002	0.269397	0.261086	0.322245	0.374407	0.303968	0.305168	0.298069	0.193272	0.154607	0.302369	0.155683	0.222611	0.144815	0.0962891	0.21988	0.192284	0.154371	0.177883	0.206125	0.141769	0.159107	0.192574	0.0551197	0.0755455	0.133364	0.0980877	0.0271089	0.126494	0.0473545	0.0272434	-0.0275193	0.0567809	-0.00971972	-0.0450211	0.0227484	-0.0652922	-0.0262098	-0.0431061	-0.0490645	-0.0567136	-0.0457498	-0.0734175	-0.0693244	-0.0350829	-0.0993821	-0.144492	-0.180431	-0.228229	-0.235957	-0.236884	-0.216281	-0.248795	-0.309102	-0.391663	-0.431008	-0.434135	-0.458362	-0.492195	-0.487514	-0.507506	-0.526324	-0.520813	-0.502837	-0.464205	-0.41786	-0.360384	-0.341099	-0.379023	-0.459772	-0.53681	-0.583573	-0.581376	-0.552004	-0.501285	-0.398477	-0.344121	-0.416522	-0.508375	-0.552431	-0.544043	-0.513903	-0.447953	-0.300682	-0.157762	-0.0967378	-0.0817664	-0.0761137	-0.0615583	-0.047278	-0.0628515	-0.0589986	-0.0635295	-0.0619847	-0.113654	-0.202338	-0.221223	-0.201624	-0.152315	-0.117244	-0.0616502	-0.0378434	-0.0915293	-0.0998623	-0.114743	-0.113654	-0.116821	-0.127913	-0.206205	-0.212617	-0.264015	-0.236158	-0.228992	-0.293655	-0.357238	-0.363105	-0.373904	-0.420896	-0.422909	-0.447728	-0.466905	-0.479592	-0.493506	-0.469819	-0.470282	-0.481302	-0.56172	-0.5697	-0.490497	-0.406025	-0.336362	-0.25416	-0.226055	-0.20801	-0.171517	-0.188237	-0.249852	-0.248139	-0.237384	-0.227486	-0.204055	-0.175498	-0.170459	-0.153661	-0.0577624	-0.240185	-0.064257	0.130846	0.298197	0.49958	0.654903	0.543976	0.333533	0.231365	0.199848	0.224277	0.266077	0.31709	0.322566	0.281656	0.302608	0.295824	0.344135	0.271806	0.157957	0.113061	0.0757127	0.0483839	0.0407512	0.0116886	0.0483959	-0.0121647	0.0195198	-0.038991	-0.0682984	-0.00758312	-0.0452943	-0.0113151	-0.0194504	-0.0194589	-0.0282846	0.0761968	-0.0449445	-0.0267075	0.0086609	-0.000522142	-0.00490416	-0.06354	-0.0293894	-0.0659308	0.0384103	0.0742419	0.00106622	-0.0267013	-0.0296075	-0.113315	-0.153021	-0.281205	-0.310893	-0.322734	-0.43216	-0.356521	-0.396844	-0.394229	-0.381032	-0.389417	-0.431158	-0.387801	-0.426689	-0.386253	-0.353743	-0.382531	-0.383726	-0.354169	-0.369822	-0.330308	-0.309046	-0.319499	-0.276682	-0.306783	-0.306455	-0.261667	-0.288458	-0.155516	-0.183221	-0.0972224	-0.106583	-0.13685	-0.116915	-0.145045	-0.055161	-0.0956042	-0.0429588	-0.00649386	-0.0396319	0.0150671	0.00388016	-0.0256583	-0.00608677	0.0604792	0.0259903	0.00359201	-0.0153066	-0.0498124	-0.0101898	-0.0851693	-0.212031	-0.215687	-0.478844	-0.509952	-0.498296	-0.534803	-0.511334	-0.386084	-0.389541	-0.359693	-0.472897	-0.530657	-0.442564	-0.500719	-0.303253	-0.135301	-0.0466647	0.0349151	0.103143	0.0131378	-0.016732	-0.00170226	0.0288148	0.00887813	-0.0201892	1.29e-10	0.00287871	0.0036699	0.0068618	4.16e-10	0.0634356	0.0151487	0.0289929	-0.000929974	-0.0766839	-0.146931	-0.227564	-0.153665	-0.197157	-0.364407	-0.215607	-0.357231	-0.33981	-0.257284	-0.13842	-0.164552	-0.200648	-0.217846	-0.118296	-0.00507362	-0.0295597	0.158832	0.102357	0.0356431	0.0534693	0.00387341	0.00177122	-3.06e-10	-1.63e-10	0.000450198	-0.0004761	0.00413888	0.00989213	0.0252092	0.0021203	6.84e-10	0.00943422	0.00912683	0.0328101	0.0476929	0.0448454	0.0159314	0.0117535	0.00409467	6.32e-10	-9.65e-11	-4.42e-11	-1.78e-10	-2.32e-10	-2.53e-10	-4.99e-11	3.09e-10	7.68e-10	0.00526031	0.00895979	0.000734741	0.00482696	5.45e-10	7.46e-10	0.000117214	0.00657333	0.0072875	0.00809222	0.00973873	0.00716986	0.00299123	0.00105271	0.00669282	0.00266564	0.0044252	0.00968892	0.00379811	0.00332529	0.00615465	0.00374667	0.00455129	0.00178522	0.00150778	0.00517149	8.94e-10	5.8e-10	4.51e-10	7.9e-10	4.61e-10	7.95e-10	5.72e-10	5.63e-10	5.52e-10	6.01e-10	2.21e-10	3e-10	0.00148055	7.39e-10	0.00253695	0.00226814	0.00192668	0.00357003	0.000977416	3.35e-10	4.16e-10	2e-10	2.44e-10	5.02e-10	4e-10	3.32e-10	0.000102793	4.69e-10	2.67e-10	3.65e-10	4.85e-10	3.79e-10	5.74e-10	5.66e-10	5.31e-10	4.18e-10	3.92e-10	5.67e-10	7.53e-05	2.29e-10	0.000626166	1.84e-10	2.06e-10	1.56e-10	1.75e-10	0.00145597	0.00188385	0.00196348	0.00187115	0.00128035	4.52e-10	3.55e-10	2.71e-10	3.44e-10	3.76e-10	2.34e-10	9.41e-11	2.82e-10	2.86e-10	2.92e-10	3.4e-10	3.74e-10	0.00130777	0.000947841	0.000273777	3.43e-10	3.46e-10	2.11e-10	3.48e-10	2.82e-10	3.83e-10	3.6e-10	3.49e-10	2.51e-10	2.7e-10	2.35e-10	2.45e-10	2.84e-10	2.56e-10	2.61e-10	2.48e-10	2.9e-10	3.53e-10	2.61e-10	3.13e-10	2.89e-10	2.61e-10	3.42e-10	3.68e-10	3.27e-10	2.85e-10	2.35e-10	2.43e-10	2.42e-10	2.02e-10	2.01e-10	2.31e-10	2.57e-10	2.59e-10	1.67e-10	2.22e-10	1.97e-10	2.13e-10	2.18e-10	2.23e-10	5.43e-05	0.000124063	0.000155316	0.000517343	0.000305217	0.000263645	0.000292153	0.000572095	0.000459328	0.000272452	0.000562542	0.000294399	0.000714418	0.00108166	0.000892835	0.000822645	0.000948382	0.000792092	0.00047732	0.000395406	0.000886449	0.00125788	3.94e-06	-0.00152978	-0.00289976	-0.00186283	-0.00304514	-0.00156751	-0.00114585	-0.00110626	-0.000312676	-0.000253965	0.000401934	0.000278789	0.00078353	0.00108031	0.00110909	0.000918717	0.000777559	0.000737144	0.000859465	0.000694664	0.000596162	0.000745491	0.000721475	0.000770811	0.000575969	0.000434914	0.000437594	0.000379442	-5.83e-05	-0.00162941	-0.00387327	-0.00604994	-0.00673603	-0.00602796	-0.00534512	-0.00510513	-0.00624265	-0.00699017	-0.00834464	-0.00953582	-0.00806482	-0.00600204	-0.00393659	-0.00249556	-0.000768487	-0.000251338	0.000468161	0.000824404	0.000890727	0.000704574	0.000417707	0.000220625	0.000172215	0.000177824	0.000269133	3.71e-05	1.68e-10	1.79e-10	1.91e-10	1.98e-10	2.13e-10	2.12e-10	2.33e-10	2.39e-10	2.32e-10	2.14e-10	2.16e-10	1.96e-10	2.3e-10	2.3e-10	2.37e-10	2.17e-10	2.1e-10	2.09e-10	2.19e-10	2.21e-10	2.38e-10	2.52e-10	2.48e-10	2.38e-10	2.48e-10	2.48e-10	2.59e-10	2.47e-10	2.36e-10	2.42e-10	2.43e-10	2.4e-10	2.43e-10	2.53e-10	2.55e-10	2.64e-10	2.35e-10	2.39e-10	2.38e-10	2.32e-10	2.41e-10	2.35e-10	2.41e-10	2.54e-10	2.6e-10	2.56e-10	2.48e-10	2.59e-10	2.54e-10	2.62e-10	2.6e-10	2.67e-10	2.64e-10	2.75e-10	2.66e-10	2.73e-10	2.67e-10	2.79e-10	2.75e-10	2.74e-10	2.65e-10	2.44e-10	2.39e-10	2.44e-10	2.5e-10	2.67e-10	2.9e-10	3.24e-10	3.47e-10	3.25e-10	3e-10	2.91e-10	2.86e-10	2.78e-10	2.69e-10	2.85e-10	2.9e-10	2.97e-10	3.17e-10	3.09e-10	3.04e-10	2.95e-10	2.78e-10	2.62e-10	2.64e-10	2.74e-10	2.77e-10	2.87e-10	2.79e-10	2.73e-10	2.71e-10	2.87e-10	2.91e-10	2.9e-10	2.88e-10	2.89e-10	2.74e-10	2.87e-10	2.9e-10	2.97e-10	2.92e-10	2.91e-10	2.84e-10	2.88e-10	2.9e-10	2.94e-10	2.9e-10	2.88e-10	2.82e-10	2.86e-10	2.94e-10	2.93e-10	2.87e-10	2.82e-10	2.8e-10	-0.0590292	-0.0637291	-0.0357448	-0.0391993	-0.0233667	-0.00691051	-0.0101895	-0.00330335	-0.0289825	-0.0317776	-0.0771752	-0.0567612	-0.0529886	-0.0390417	-0.0523714	-0.0587585	-0.060559	-0.066566	-0.0754893	-0.0602451	-0.036832	-0.0278437	-0.0321497	-0.0235161	-0.0397732	-0.0133532	-0.0139423	-0.0223538	-0.0196285	-0.0214797	-0.0134935	-0.0153096	-0.0161325	-0.0180969	-0.0227394	-0.0309032	-0.037107	-0.0212107	-0.00592405	-0.00608166	-0.0142622	-0.0898523	-0.141012	-0.22971	-0.200207	-0.169721	-0.0761875	-0.0444061	-0.0481321	-0.0520572	-0.0473447	-0.0554138	-0.068316	-0.0828917	-0.134411	-0.211612	-0.263693	-0.360373	-0.422324	-0.399126	-0.425005	-0.323039	-0.239848	-0.192225	-0.197997	-0.233525	-0.24496	-0.284302	-0.279054	-0.287922	-0.307841	-0.379147	-0.452783	-0.511595	-0.53136	-0.546974	-0.542914	-0.496011	-0.447986	-0.445249	-0.372804	-0.307445	-0.324115	-0.314753	-0.290355	-0.263376	-0.293007	-0.316451	-0.3666	-0.40882	-0.437122	-0.421326	-0.371978	-0.344512	-0.394707	-0.492129	-0.556013	-0.4927	-0.507652	-0.469811	-0.211732	-0.126052	-0.17969	-0.166226	-0.133554	-0.102797	-0.0569516	-0.0106442	0.0491498	0.0552717	-0.0972045	-0.337028	-0.497463	-0.497612	-0.480701	-0.515677	-0.275604	-0.0905523	-0.11173	-0.0959091	-0.0579038	-0.0360125	-0.0166638	-0.010424	0.00572192	-4.37e-05	-0.010727	-0.00126238	-0.00513324	-0.00631256	-0.00666268	-0.0107032	-0.00466555	-0.00630054	-0.00509746	-0.0144192	-0.0102277	-0.00770506	-0.0107663	-0.00356121	-0.0129811	0.0194113	0.00451666	-0.030981	-0.0202112	0.0311233	-0.00411452	0.0456426	0.0565702	0.0663556	0.164575	0.1167	0.134849	0.102976	0.0310949	-0.0099081	0.00783103	-0.0310798	-0.131415	-0.173061	-0.0148421	0.00893075	0.0675123	0.0955935	0.157553	-0.0138875	-0.0416122	-0.0454084	0.0302721	0.129028	0.172587	0.136182	0.150632	0.151928	0.0581144	0.000371613	0.0246076	0.0192215	0.102711	0.175434	0.170492	0.190619	0.24898	0.167851	0.0896117	0.0564211	0.0816706	0.140873	0.0434122	0.0120963	-0.0230961	0.046466	-0.0251184	-0.0504593	-0.0188086	0.0139844	-0.0157604	-0.115247	0.016488	0.00616306	0.0334385	-0.0646448	0.0245999	0.0624953	-0.0285794	-0.0703399	0.07223	0.0617364	-0.00352196	0.0189504	-0.0191976	0.0263106	-0.043593	-0.0711847	-0.0448304	-0.0356076	-0.0307881	0.0718639	0.047183	0.0937593	0.0810716	0.125344	0.0763559	0.0395437	0.0368124	0.0346262	0.0337241	0.038989	0.118057	0.0893969	0.0954925	0.0754107	0.108858	0.0851604	0.0562728	0.0885939	0.0565975	0.0644469	0.096369	0.0889075	0.0495107	0.0388971	0.0346342	0.0175366	0.00529411	-0.0126625	-0.0463572	-0.0628839	-0.0289759	-0.0153436	0.0212208	0.0779835	0.0529373	0.00490859	0.0694975	0.0208345	0.0961312	0.0114626	0.00505726	-0.0129907	0.0282501	0.0170472	-0.00763883	-0.00682263	-0.0210083	-0.0582036	-0.0839484	-0.127901	-0.0928828	-0.0574473	-0.0121249	0.0290639	0.0619026	0.0357549	0.0469028	0.0451489	0.113769	0.122223	0.146051	0.0229548	0.0357421	-0.00312524	-0.0413425	-0.0889158	-0.0133866	-0.0328016	0.0568159	0.0776132	0.009896	0.0205343	0.0595996	0.0463049	0.0558211	0.0746328	0.0652753	0.0993776	0.0635734	0.0601745	0.00964705	0.0200884	-0.00902127	0.00795694	0.00460213	-0.0158201	-0.0169709	-0.0248332	-0.0279825	-0.0322256	-0.0323378	-0.0166608	0.00946174	0.0264419	0.0853022	0.168318	0.222589	0.161083	0.0106833	-0.0684506	0.02153	0.131261	0.279694	0.524472	0.638294	0.418575	0.223101	0.187249	0.152854	0.104784	0.18715	0.326224	0.383186	0.505532	0.673195	0.545681	0.20366	0.0893235	0.141846	0.177241	0.277378	0.399546	0.45469	0.334357	0.214839	0.130711	0.070587	0.0617934	0.0327565	-0.0221138	-0.130212	-0.201902	-0.214031	-0.196265	-0.173586	-0.130092	-0.123998	-0.13769	-0.179372	-0.207465	-0.22353	-0.177582	-0.116553	-0.0204473	0.0416302	0.0422269	0.0637925	0.0531548	0.0276463	-0.0534978	-0.160686	-0.227685	-0.238715	-0.196717	-0.162201	-0.12465	-0.142761	-0.190221	-0.241322	-0.238278	-0.177207	-0.0829858	0.0291366	0.0579214	-0.0553886	-0.19134	-0.226196	-0.176581	-0.178022	-0.112503	0.0336597	0.0926558	0.0774366	0.0653607	0.046062	0.0545748	0.0779534	0.111764	0.151536	0.100798	-0.0162734	-0.156127	-0.205012	-0.158475	-0.157109	-0.107402	0.0523818	0.163076	0.216721	0.257145	0.338152	0.428014	0.367829	0.397865	0.468275	0.350763	0.437727	0.360201	0.225959	0.259532	0.253532	0.215457	0.237708	0.221345	0.186949	0.153423	0.122552	0.110032	0.0502966	0.112787	0.141278	0.0685266	0.0103818	-0.0132716	-0.0961877	-0.360815	-0.47924	-0.484073	-0.487147	-0.363104	-0.138385	-0.0765356	-0.121972	-0.267441	-0.410082	-0.410779	-0.399575	-0.356508	-0.241355	-0.128898	-0.0349453	-0.0154488	-0.0693088	-0.197065	-0.29872	-0.301254	-0.22687	-0.170489	-0.0689705	0.107891	0.238912	0.325267	0.181805	0.0717013	0.118624	0.185954	0.300045	0.382812	0.384778	0.310007	0.258753	0.348593	0.371027	0.316471	0.347542	0.211694	0.200099	0.262288	0.26395	0.248097	0.280037	0.290229	0.433114	0.480244	0.431432	0.416788	0.329741	0.307986	0.33145	0.385762	0.45178	0.486445	0.44814	0.438053	0.440798	0.444658	0.305991	0.218339	0.303559	0.33963	0.325257	0.417058	0.337989	0.248019	0.067123	-0.0447528	-0.0388192	-0.0464429	0.0615822	0.159764	0.265322	0.183714	0.192886	0.0732173	-0.0351032	-0.00133572	-0.0169939	-0.0037441	0.0411481	0.102934	0.159758	0.152302	0.0981396	-0.00400644	-0.0410408	-0.0603987	-0.0779597	-0.120494	-0.159826	-0.148792	-0.137607	-0.112018	-0.105516	-0.105494	-0.11851	-0.145718	-0.134347	-0.0822852	-0.026199	0.0356328	0.0837588	0.144807	0.0730475	0.0714871	0.092283	0.123908	0.184717	0.292716	0.365492	0.306695	0.27687	0.277107	0.236041	0.180092	0.222037	0.278361	0.298871	0.302117	0.357574	0.348228	0.300155	0.315928	0.336643	0.300771	0.301392	0.382409	0.380357	0.364176	0.403976	0.437101	0.389917	0.318537	0.276934	0.268047	0.282952	0.354751	0.42344	0.42946	0.444165	0.286752	0.113043	0.0177801	-0.0758001	-0.0570465	-0.0096718	-0.00552713	-0.0186221	-0.0601111	-0.0870033	-0.0953625	-0.100891	-0.104552	-0.0837939	-0.0610036	-0.0740545	-0.0979354	-0.115472	-0.119091	-0.121603	-0.0160177	0.10714	0.210322	0.328865	0.337373	0.425698	0.461528	0.447114	0.441842	0.488847	0.543688	0.608135	0.640904	0.677413	0.716811	0.747404	0.776433	0.79562	0.792665	0.808856	0.791511	0.839755	0.791656	0.79945	0.782595	0.79554	0.762326	0.738532	0.752174	0.755079	0.771588	0.77605	0.775866	0.79908	0.833678	0.837732	0.7731	0.724915	0.713831	0.703283	0.717187	0.690193	0.686975	0.697094	0.722496	0.686652	0.627103	0.637298	0.626432	0.618098	0.650333	0.670225	0.713726	0.672156	0.618983	0.479977	0.371395	0.330063	0.294073	0.264699	0.332483	0.449494	0.424093	0.351728	0.286324	0.190407	0.163306	0.290049	0.312608	0.326694	0.27109	0.13175	0.00897633	-0.0551678	-0.0850258	-0.0542765	-0.062312	-0.0631028	-0.0281872	-0.0546305	-0.0741462	-0.0752143	0.0380745	0.147542	0.153978	0.147353	0.144206	0.117132	0.208958	0.257983	0.259127	0.294116	0.316717	0.283026	0.200194	0.0598804	-0.0185429	-0.00624594	0.00230155	0.0554185	0.0520311	-0.0334753	-0.172595	-0.297739	-0.337842	-0.259587	-0.164491	-0.0654106	0.0392248	-0.04848	-0.19533	-0.258388	-0.273391	-0.23228	-0.0853457	0.011329	0.103195	0.12511	0.0256342	0.0307881	0.00368653	0.112803	0.311542	0.510614	0.564311	0.567877	0.561958	0.571592	0.500018	0.514711	0.492138	0.403317	0.352588	0.211281	0.152231	0.14205	0.149176	0.172378	0.308685	0.353295	0.271607	0.257104	0.133975	0.0723348	-0.024407	-0.109824	-0.157624	-0.202397	-0.140231	-0.11522	-0.132628	-0.0511946	0.0602227	0.0359419	0.0528331	0.0161013	-0.0408975	-0.0626615	-0.121319	-0.159378	-0.170295	-0.123421	-0.0215861	-0.012413	-0.011748	-0.00879176	-0.00968628	0.0138638	0.0692473	0.0705249	0.112956	0.11334	0.173563	0.207861	0.23025	0.217241	0.137105	0.0812635	0.0313435	-0.0180095	0.00185222	0.0813013	0.129825	0.173614	0.178798	0.139104	0.154756	0.230904	0.248598	0.168143	0.0484774	-0.00821568	-0.0112884	0.0656563	0.198083	0.266307	0.235322	0.225012	0.21653	0.201561	0.186648	0.168102	0.134593	0.139353	0.130015	0.129907	0.111475	0.0526037	-0.0289141	0.0105049	0.107031	0.178697	0.240127	0.300026	0.323468	0.324141	0.292214	0.250537	0.221699	0.14697	0.15455	0.200813	0.239935	0.30196	0.423553	0.564246	0.620579	0.620379	0.593581	0.531405	0.446615	0.340395	0.253193	0.135271	0.117906	0.162396	0.219012	0.265527	0.416712	0.486063	0.510097	0.457352	0.328114	0.249358	0.116219	-0.0347675	-0.131218	-0.121435	-0.0570392	-0.019332	0.0977963	0.217748	0.311155	0.34623	0.279696	0.159177	0.0328893	-0.105375	-0.251008	-0.355877	-0.366925	-0.410309	-0.3686	-0.290154	-0.324456	-0.407817	-0.456572	-0.498201	-0.481881	-0.482714	-0.558491	-0.566535	-0.552793	-0.523508	-0.480518	-0.46438	-0.506054	-0.552745	-0.589055	-0.587281	-0.577166	-0.577055	-0.577651	-0.577447	-0.568562	-0.555247	-0.53737	-0.521349	-0.5359	-0.556025	-0.581536	-0.581693	-0.539954	-0.496506	-0.551905	-0.604009	-0.548621	-0.506333	-0.450908	-0.373244	-0.442536	-0.533374	-0.565986	-0.514756	-0.437661	-0.383179	-0.370824	-0.394283	-0.37222	-0.231576	-0.13119	-0.0701624	-0.034353	-0.143677	-0.331895	-0.405592	-0.401964	-0.455612	-0.427337	-0.318461	-0.237318	-0.225971	-0.114268	0.00756445	0.0603049	0.11357	0.12838	0.146133	0.143708	0.0400954	1.14e-10	-0.0132807	-0.0966476	-0.100699	-0.0440246	0.013626	0.119575	0.252122	0.314038	0.304368	0.30078	0.271077	0.121209	2.01e-09	1.57e-10	-0.0270198	-0.0232748	0.0106933	-0.0500693	-0.124273	-0.14712	-0.105473	-0.0520548	0.0194548	0.0855059	0.138697	-0.0218673	-0.147659	-0.142672	-0.0608306	0.0416104	0.0651101	-0.085068	-0.21903	-0.204487	-0.157552	-0.0816779	0.049878	0.213063	0.324393	0.24688	0.10572	0.0202595	-0.00846526	-0.0298194	-0.0616381	-0.123679	-0.222319	-0.235082	-0.24666	-0.225956	-0.146547	-0.130076	-0.0961443	-0.036419	0.0525114	0.156109	0.203962	0.14274	0.00736064	-0.152053	-0.296321	-0.337753	-0.327023	-0.271018	-0.081488	0.0472156	0.0816998	0.097385	0.0561453	0.0459403	0.0875338	0.127367	0.0233505	-0.0722083	-0.239908	-0.319714	-0.29887	-0.257018	-0.0574467	0.117413	0.215179	0.268385	0.233917	0.186623	0.0488524	-0.0461592	-0.0833901	-0.176236	-0.23143	-0.203267	-0.199572	-0.236016	-0.258159	-0.247405	-0.306157	-0.279468	-0.246981	-0.179002	-0.212317	-0.210579	-0.203476	-0.23242	-0.270647	-0.370321	-0.436741	-0.489603	-0.457742	-0.408032	-0.384366	-0.362147	-0.337976	-0.343026	-0.286912	-0.217319	-0.137389	-0.127588	-0.13851	-0.176811	-0.184321	-0.130612	-0.20762	-0.228783	-0.297773	-0.33273	-0.314541	-0.30775	-0.329439	-0.327154	-0.312383	-0.269954	-0.235474	-0.194876	-0.227671	-0.280208	-0.280607	-0.202489	-0.132195	-0.0426291	-0.0108653	-0.0568437	-0.0568831	-0.00767635	-0.00536952	-0.0124879	-0.0114658	-0.000512882	-0.0259982	-0.0628812	-0.027569	-0.0375802	-0.0970426	-0.0615173	-0.044075	-0.0749068	-0.0985016	-0.0803142	-0.0647124	0.0141529	0.0780852	0.101411	0.103224	0.0932647	0.0946145	0.0555227	0.0373356	0.048973	0.0279125	0.00842831	0.0562524	0.102014	0.112147	0.0855668	0.0173627	-0.0472891	-0.0714126	-0.0919687	-0.0837015	-0.0435196	-0.0171438	0.0174556	0.057341	0.0531245	0.00517633	0.00169368	0.0203784	0.0249926	0.0926957	0.180309	0.172698	0.103954	0.00212733	-0.00828385	-9.91e-10	-0.0511232	-0.0883577	-0.060764	-0.0803313	-0.11459	-0.155062	-0.216296	-0.228691	-0.245904	-0.221869	-0.138142	-0.0532314	0.0391431	0.142065	0.189674	0.196365	0.180771	0.179656	0.20657	0.203655	0.216254	0.246036	0.23059	0.222828	0.219073	0.194034	0.179812	0.191577	0.176635	0.136335	0.0711033	-0.0160973	-0.115578	-0.17225	-0.224457	-0.357725	-0.452896	-0.475945	-0.447207	-0.401968	-0.318927	-0.282259	-0.2497	-0.238774	-0.253486	-0.248596	-0.334589	-0.301212	-0.252091	-0.219663	-0.226314	-0.326058	-0.421924	-0.500142	-0.497337	-0.492209	-0.473893	-0.469183	-0.509765	-0.57407	-0.62825	-0.68075	-0.719061	-0.719544	-0.678252	-0.626262	-0.567558	-0.512959	-0.501521	-0.519595	-0.500061	-0.458884	-0.387091	-0.366884	-0.401047	-0.472466	-0.531357	-0.542027	-0.537169	-0.505944	-0.482129	-0.474929	-0.467618	-0.461127	-0.460972	-0.455054	-0.44336	-0.425978	-0.398597	-0.392012	-0.381034	-0.370313	-0.384967	-0.39278	-0.397352	-0.404978	-0.408507	-0.407755	-0.420277	-0.428709	-0.433721	-0.44772	-0.458183	-0.439921	-0.425768	-0.431597	-0.425714	-0.415089	-0.401661	-0.397558	-0.382901	-0.355035	-0.36312	-0.409355	-0.435198	-0.43358	-0.423817	-0.419395	-0.42112	-0.450186	-0.463324	-0.44691	-0.425103	-0.39313	-0.3814	-0.390326	-0.391842	-0.386219	-0.36041	-0.290197	-0.239698	-0.248723	-0.290296	-0.3561	-0.396686	-0.38711	-0.325615	-0.271625	-0.262903	-0.255948	-0.308898	-0.366302	-0.372184	-0.375348	-0.355743	-0.334717	-0.324143	-0.312988	-0.290449	-0.245565	-0.224433	-0.243644	-0.340148	-0.384559	-0.349597	-0.330883	-0.267186	-0.0785217	-0.0117311	-0.0228997	-0.033461	-0.062303	-0.129246	-0.226743	-0.332912	-0.397503	-0.417537	-0.441877	-0.445358	-0.413662	-0.389506	-0.372636	-0.35302	-0.34724	-0.358696	-0.35437	-0.357846	-0.332853	-0.277013	-0.183859	-0.0708806	0.0158391	0.0614032	0.0705993	0.0446717	-0.00136531	-0.0583922	-0.115994	-0.16632	-0.237972	-0.311942	-0.379406	-0.438823	-0.461677	-0.493313	-0.505127	-0.476082	-0.476438	-0.480168	-0.519138	-0.470944	-0.375706	-0.350122	-0.287641	-0.187483	-0.110602	-0.112639	-0.168492	-0.180707	-0.137006	-0.0709	0.0321343	0.0696286	0.0797332	0.021763	-0.110011	-0.291925	-0.447271	-0.483047	-0.507425	-0.54565	-0.476165	-0.438187	-0.44027	-0.460867	-0.368067	-0.177847	-0.125127	-0.181748	-0.267397	-0.387122	-0.465769	-0.509252	-0.521266	-0.484705	-0.445232	-0.442215	-0.443056	-0.4279	-0.422169	-0.403977	-0.398811	-0.423648	-0.45374	-0.485466	-0.5045	-0.504329	-0.483694	-0.476919	-0.497416	-0.501716	-0.496836	-0.503453	-0.523211	-0.541686	-0.551914	-0.551492	-0.547181	-0.538274	-0.523142	-0.516603	-0.521083	-0.52717	-0.536491	-0.548842	-0.56704	-0.583645	-0.592475	-0.594238	-0.609001	-0.624568	-0.617875	-0.600081	-0.583385	-0.568758	-0.557409	-0.547477	-0.537177	-0.53369	-0.533163	-0.533544	-0.542426	-0.562501	-0.582227	-0.591584	-0.591398	-0.59506	-0.596015	-0.59602	-0.623715	-0.666417	-0.697883	-0.676898	-0.633927	-0.631947	-0.630323	-0.610689	-0.595568	-0.594546	-0.58594	-0.565636	-0.575664	-0.605984	-0.609973	-0.606625	-0.609719	-0.595371	-0.573701	-0.565198	-0.580666	-0.593246	-0.610305	-0.630579	-0.641758	-0.62862	-0.601985	-0.576603	-0.565149	-0.50953	-0.490953	-0.516623	-0.536366	-0.556398	-0.561266	-0.560484	-0.566268	-0.567727	-0.556626	-0.541596	-0.546356	-0.560734	-0.544409	-0.523129	-0.518962	-0.499753	-0.496239	-0.518991	-0.532467	-0.551186	-0.565912	-0.556803	-0.532339	-0.518491	-0.534436	-0.576855	-0.594091	-0.580266	-0.578001	-0.570857	-0.560912	-0.564441	-0.550403	-0.525109	-0.500152	-0.478761	-0.476854	-0.472476	-0.450943	-0.444349	-0.439969	-0.413294	-0.453162	-0.492059	-0.49387	-0.501664	-0.503933	-0.493004	-0.542096	-0.590137	-0.594836	-0.583136	-0.544243	-0.523854	-0.523651	-0.465098	-0.413131	-0.38158	-0.304225	-0.288004	-0.334744	-0.33571	-0.364489	-0.433508	-0.494833	-0.56631	-0.579469	-0.618603	-0.718747	-0.787543	-0.736107	-0.684199	-0.673114	-0.594511	-0.575841	-0.556322	-0.535094	-0.519205	-0.51297	-0.517677	-0.530895	-0.549126	-0.578652	-0.641303	-0.698744	-0.69856	-0.698557	-0.687272	-0.598981	-0.5561	-0.533129	-0.496771	-0.466735	-0.466199	-0.495572	-0.514973	-0.528067	-0.570654	-0.623908	-0.649273	-0.646022	-0.64912	-0.571331	-0.47338	-0.483727	-0.524493	-0.546368	-0.546352	-0.538965	-0.518854	-0.484447	-0.463741	-0.471783	-0.497089	-0.499027	-0.472074	-0.396469	-0.263147	-0.157696	-0.100589	-0.118268	-0.179508	-0.277387	-0.354973	-0.40604	-0.457783	-0.479182	-0.510106	-0.471503	-0.395436	-0.324947	-0.266817	-0.269623	-0.262252	-0.312371	-0.411794	-0.449567	-0.463175	-0.502384	-0.480833	-0.426496	-0.427504	-0.433623	-0.429868	-0.432629	-0.481501	-0.542827	-0.5724	-0.565002	-0.550364	-0.526851	-0.485425	-0.463041	-0.500099	-0.571437	-0.623968	-0.619781	-0.625994	-0.624328	-0.530806	-0.530861	-0.574835	-0.567184	-0.520751	-0.463394	-0.462998	-0.516863	-0.578778	-0.600241	-0.600535	-0.594495	-0.525025	-0.474915	-0.470435	-0.495497	-0.497394	-0.47098	-0.466304	-0.523323	-0.616428	-0.677997	-0.673799	-0.656709	-0.639184	-0.526755	-0.492175	-0.550668	-0.602842	-0.609737	-0.58955	-0.583086	-0.58346	-0.57748	-0.56628	-0.575614	-0.591788	-0.460934	-0.367462	-0.401309	-0.412197	-0.427629	-0.47085	-0.521513	-0.558672	-0.570192	-0.564448	-0.587604	-0.613678	-0.570336	-0.532038	-0.540612	-0.481224	-0.435758	-0.480388	-0.522118	-0.532288	-0.49526	-0.461962	-0.473746	-0.489995	-0.51378	-0.510953	-0.508457	-0.496638	-0.479549	-0.457262	-0.454453	-0.464674	-0.46017	-0.446875	-0.43874	-0.420433	-0.410729	-0.396733	-0.369319	-0.343765	-0.326735	-0.301993	-0.316484	-0.366554	-0.403497	-0.429331	-0.452766	-0.444628	-0.402626	-0.326919	-0.261565	-0.19743	-0.150103	-0.153399	-0.266673	-0.386967	-0.441135	-0.476058	-0.495999	-0.462584	-0.451616	-0.465717	-0.450171	-0.425753	-0.457332	-0.48715	-0.49839	-0.518082	-0.533131	-0.535405	-0.51204	-0.484684	-0.458798	-0.445819	-0.446717	-0.483922	-0.532301	-0.572665	-0.604058	-0.643603	-0.663617	-0.660044	-0.648275	-0.603894	-0.577637	-0.56081	-0.552765	-0.563122	-0.584359	-0.595496	-0.606251	-0.615673	-0.608239	-0.623326	-0.634196	-0.632897	-0.630627	-0.619621	-0.608082	-0.582968	-0.568245	-0.563134	-0.586392	-0.658359	-0.688002	-0.697239	-0.699356	-0.619978	-0.582975	-0.575567	-0.586877	-0.626498	-0.676896	-0.686985	-0.686588	-0.669671	-0.598128	-0.574261	-0.573504	-0.571053	-0.567335	-0.566715	-0.557019	-0.526822	-0.501701	-0.482713	-0.488034	-0.525851	-0.552052	-0.551725	-0.543271	-0.523174	-0.496795	-0.471257	-0.467297	-0.478121	-0.473706	-0.507032	-0.564921	-0.599915	-0.616646	-0.620688	-0.596797	-0.564115	-0.524521	-0.464339	-0.415547	-0.457254	-0.517526	-0.565559	-0.602328	-0.602095	-0.554957	-0.53819	-0.512555	-0.499799	-0.511592	-0.422167	-0.296697	-0.319016	-0.412768	-0.505543	-0.615272	-0.634554	-0.629812	-0.610757	-0.55547	-0.505607	-0.489026	-0.470583	-0.494496	-0.585886	-0.677628	-0.770092	-0.848023	-0.861532	-0.827058	-0.794675	-0.750809	-0.705573	-0.704124	-0.728491	-0.753506	-0.767513	-0.769223	-0.784262	-0.780386	-0.745083	-0.689665	-0.658443	-0.643935	-0.641972	-0.677004	-0.746262	-0.806885	-0.779927	-0.70824	-0.642048	-0.56819	-0.519679	-0.500557	-0.485553	-0.493523	-0.51623	-0.529491	-0.536002	-0.549185	-0.557851	-0.529467	-0.517527	-0.509264	-0.479258	-0.426776	-0.369991	-0.349866	-0.399792	-0.460556	-0.476884	-0.465684	-0.440324	-0.396019	-0.34745	-0.309994	-0.345147	-0.4487	-0.594305	-0.714777	-0.693812	-0.64664	-0.593216	-0.544956	-0.517682	-0.436065	-0.282984	-0.175949	-0.249908	-0.406238	-0.490614	-0.542314	-0.614654	-0.626822	-0.613889	-0.511216	-0.240418	-0.145569	-0.254154	-0.406812	-0.506212	-0.494441	-0.604113	-0.643899	-0.263379	-0.156776	-0.157787	-0.107883	-0.106041	-0.0864384	-0.0706589	-0.0689891	-0.0772833	-0.10336	-0.190652	-0.483617	-0.752424	-0.764036	-0.765323	-0.688708	-0.332299	-0.141692	-0.2057	-0.368422	-0.498003	-0.564457	-0.518862	-0.560558	-0.444549	-0.172162	-0.198045	-0.353507	-0.477894	-0.521349	-0.496719	-0.54529	-0.340265	-0.113161	-0.11179	-0.101335	-0.0566462	-0.00019481	-0.0546543	-0.237362	-0.425405	-0.526367	-0.488651	-0.521356	-0.43841	-0.149668	-0.127747	-0.312011	-0.452233	-0.505561	-0.45924	-0.503342	-0.316612	-0.0494556	0.00994479	0.0334088	0.0423402	0.033608	0.00952093	0.0359596	0.0365151	0.0293827	0.0590071	0.0543528	0.0363293	0.0417847	0.0481921	0.0598223	0.0608916	0.0528637	0.0279094	0.0363499	0.0651701	0.0509937	0.0402062	0.0400271	0.0446918	-0.030929	-0.100486	-0.150211	-0.19414	-0.226488	-0.215226	-0.199505	-0.152019	-0.0738802	0.00841882	0.0463045	-0.0283696	-0.1986	-0.355593	-0.460359	-0.433204	-0.45595	-0.296963	-0.0533393	-0.0133201	-0.0340464	-0.0326086	-0.0486253	-0.094535	-0.150877	-0.21593	-0.21368	-0.135766	-0.0360618	0.00799966	-0.0923294	-0.279822	-0.438627	-0.515611	-0.483572	-0.492549	-0.329624	-0.098527	-0.069315	-0.154543	-0.206617	-0.207507	-0.179782	-0.141897	-0.110062	-0.0986782	-0.0731899	-0.0579608	-0.0841133	-0.232743	-0.417331	-0.517341	-0.547792	-0.538142	-0.56921	-0.473616	-0.339732	-0.401267	-0.431357	-0.28212	-0.224619	-0.359057	-0.485359	-0.519731	-0.494334	-0.526971	-0.509033	-0.462073	-0.477905	-0.524243	-0.569676	-0.524752	-0.464755	-0.511664	-0.533917	-0.517724	-0.500309	-0.490562	-0.495216	-0.329291	-0.225843	-0.366483	-0.505439	-0.535281	-0.478408	-0.519328	-0.536001	-0.501198	-0.495704	-0.4976	-0.522641	-0.381558	-0.258814	-0.318166	-0.362261	-0.353363	-0.367111	-0.388149	-0.41114	-0.443249	-0.482009	-0.482044	-0.4726	-0.428857	-0.400077	-0.370242	-0.346964	-0.320765	-0.287234	-0.313436	-0.373459	-0.480928	-0.550572	-0.572171	-0.572728	-0.56932	-0.513474	-0.456691	-0.471334	-0.528665	-0.577079	-0.565743	-0.585656	-0.572588	-0.354644	-0.248722	-0.265757	-0.302914	-0.330264	-0.343841	-0.388621	-0.457713	-0.520866	-0.557043	-0.595944	-0.612812	-0.664136	-0.565352	-0.518562	-0.550448	-0.549313	-0.515933	-0.485771	-0.420081	-0.326799	-0.259879	-0.236127	-0.306695	-0.388679	-0.475036	-0.580321	-0.415066	-0.415289	-0.49491	-0.542993	-0.555176	-0.525921	-0.537824	-0.54022	-0.474708	-0.48431	-0.493961	-0.471557	-0.41844	-0.335797	-0.344052	-0.379572	-0.360389	-0.296379	-0.15289	-0.0454461	-0.0861434	-0.238241	-0.414703	-0.517851	-0.537448	-0.538815	-0.50118	-0.454331	-0.390844	-0.368296	-0.428056	-0.384244	-0.245406	-0.217845	-0.205641	-0.163567	-0.14561	-0.12777	-0.0999378	-0.0683767	-0.156737	-0.342175	-0.497508	-0.553005	-0.516246	-0.54719	-0.42936	-0.194639	-0.168216	-0.203717	-0.191773	-0.149949	-0.126462	-0.120395	-0.0926358	-0.0476842	-0.00486138	0.0690924	0.13243	0.15241	0.156835	0.123914	0.110795	0.0816912	0.0913501	0.0340626	-0.045747	-0.0220208	-0.0109881	0.0167408	0.0468318	0.0521155	0.0719159	0.110893	0.156069	0.146066	0.0709797	0.0245373	0.0431015	0.0427485	0.0518291	0.115753	0.239728	0.344936	0.337447	0.292819	0.286743	0.304354	0.308023	0.30119	0.286129	0.245558	0.154412	0.0671647	0.0788121	0.113376	0.157026	0.195387	0.213043	0.136881	0.0446035	-0.124761	-0.175798	-0.0856811	0.000282545	0.0848513	0.170758	0.270907	0.285991	0.262665	0.222673	0.209858	0.278057	0.367324	0.320638	0.147042	0.0275513	0.0236192	0.0621517	0.115244	0.23883	0.394185	0.353473	0.0272595	9.34e-10	8.75e-11	0.00135686	0.0873191	0.147529	0.153273	0.14012	0.0325999	0.0557632	0.0922912	0.0526571	2.25e-09	2.69e-09	0.0443764	0.113049	0.0696428	-0.0190943	0.0244096	0.108796	0.201346	0.333507	0.533781	0.626272	0.39554	0.156924	0.0553821	0.0235231	0.020544	0.0055181	6.76e-10	3.72e-11	-0.00462065	-0.00581463	0.049226	0.173544	0.339315	0.421307	0.480875	0.519953	0.466621	0.389474	0.342696	0.330199	0.295983	0.264753	0.232937	0.192468	0.154577	0.113871	0.0448292	-0.0767866	-0.136851	-0.103051	-0.0305044	0.088093	0.227625	0.273467	0.245348	0.217514	0.176508	0.142969	0.102376	0.0264436	-0.0635852	-0.116444	-0.0949879	-0.0531257	0.00540028	0.0951603	0.214417	0.256645	0.265532	0.225058	0.194035	0.17729	0.164408	0.149201	0.135845	0.138668	0.0874638	0.0267185	-0.0272591	-0.134664	-0.330188	-0.465449	-0.523635	-0.538175	-0.45109	-0.26687	-0.123094	-0.0282828	0.0598511	0.0764506	0.0338214	-0.0380337	-0.0807808	-0.115921	-0.191227	-0.314478	-0.353201	-0.380437	-0.382974	-0.38902	-0.397158	-0.379683	-0.376657	-0.381518	-0.274832	-0.16787	-0.128327	-0.0772447	-0.0782625	-0.120868	-0.203946	-0.360509	-0.39737	-0.391747	-0.35973	-0.403737	-0.548592	-0.578949	-0.514223	-0.454094	-0.371767	-0.276568	-0.239593	-0.371112	-0.52531	-0.541102	-0.43022	-0.299378	-0.0148717	2.17e-10	5.34e-10	8.83e-10	1.21e-09	0.00274032	-0.0969124	-0.373095	-0.554099	-0.585247	-0.628367	-0.577947	-0.264337	-0.0801098	0.0178776	0.0228893	-0.0116781	-0.0138148	-0.0901115	-0.107204	-0.0406338	-0.0390016	-0.161563	-0.399997	-0.549457	-0.587812	-0.624074	-0.669306	-0.498539	-0.42086	-0.491912	-0.19508	-0.0341496	-5.24e-10	5.28e-11	4.05e-10	3.77e-11	-0.00812689	-0.153692	-0.190309	-0.0817937	-0.0821513	-0.147724	-0.276874	-0.359825	-0.264944	-0.19278	0.0934776	0.457936	0.494516	0.569052	0.592229	0.538714	0.521277	0.545093	0.393652	0.201135	0.123352	0.0925789	0.0143	-0.146197	-0.370366	-0.516606	-0.537233	-0.53606	-0.564927	-0.560969	-0.434075	-0.255431	-0.145383	-0.0967424	-0.0800347	-0.109344	-0.142117	-0.136714	-0.0950535	-0.0313618	-0.00422485	-7.61e-10	-6.76e-10	-5.71e-10	-4.84e-10	-0.00177135	-0.0141735	-0.0238502	-0.0258728	-0.0166398	0.000825425	0.010862	0.0106043	0.0262635	0.0341103	-0.0560921	-0.118251	-0.0989346	-0.0610204	-0.00194501	0.0610713	0.0905584	0.0513652	1.79e-09	1.36e-09	1.19e-09	0.019396	-0.0550427	-0.224894	-0.312241	-0.318345	-0.32013	-0.322751	-0.192721	-0.0143317	0.0672964	0.0744946	0.00523903	3.41e-09	0.0236924	0.0144461	-0.0213794	0.00377534	-0.0370871	-0.0725554	0.0750346	0.133612	0.0250264	0.000217662	0.000977817	0.0474387	0.0444513	0.0164296	0.0165991	-0.0181399	-0.034019	-0.0338263	-0.0772861	-0.0789451	0.179982	0.252954	0.174466	0.124236	0.0644153	2.61e-09	3.25e-09	0.034976	0.0419926	-0.0157551	-0.0148808	-0.0563081	-0.124581	-0.0679963	0.132287	-0.033659	-0.193745	-0.183039	-0.111879	-0.0488861	-0.0344114	-0.0345017	-0.0405723	-0.0997114	-0.219126	-0.332779	-0.427701	-0.541439	-0.611161	-0.663194	-0.697675	-0.643238	-0.565596	-0.360653	-0.201361	-0.141479	-0.122789	-0.13149	-0.156633	-0.203833	-0.281183	-0.324357	-0.346421	-0.330093	-0.312611	-0.400652	-0.575279	-0.692409	-0.725472	-0.749019	-0.773239	-0.702328	-0.640367	-0.603148	-0.555619	-0.521994	-0.49928	-0.470863	-0.449151	-0.400236	-0.35543	-0.296011	-0.219047	-0.18092	-0.147575	-0.157933	-0.204065	-0.242544	-0.268696	-0.257403	-0.21397	-0.165382	-0.133819	-0.121437	-0.135922	-0.159515	-0.192273	-0.24466	-0.321974	-0.394403	-0.456406	-0.498095	-0.505027	-0.461219	-0.391866	-0.348842	-0.297445	-0.265337	-0.22644	-0.209873	-0.156133	-0.159417	-0.1403	-0.0755379	-0.0195558	-0.023873	-0.0593023	-0.101473	-0.132576	-0.159232	-0.2017	-0.246767	-0.308227	-0.39623	-0.465904	-0.501413	-0.454997	-0.33814	-0.246745	-0.163217	-0.107054	-0.0678988	-0.0278043	-0.000225755	-5.73e-10	-2.92e-10	-2.9e-10	4.91e-11	-4.8e-11	-7e-10	-1.06e-09	-1.58e-09	-0.0780179	-0.167105	-0.214711	-0.202221	-0.0976607	-0.109259	-0.0891287	-0.0165118	-2.03e-09	-2.43e-09	-2.29e-09	-2.1e-09	-2.03e-09	-1.85e-09	-1.57e-09	-0.013563	-0.0244566	-0.0281725	-0.0226146	-0.00184763	5.44e-10	0.00682585	0.0504523	0.0765328	0.104565	0.0921477	0.0746332	0.0157918	-0.0516937	-0.128733	-0.0965931	-0.0906487	-0.090709	-0.16654	-0.181322	-0.203689	-0.310935	-0.312484	-0.436084	-0.443224	-0.405325	-0.388506	-0.313825	-0.315457	-0.461643	-0.581359	-0.550826	-0.53465	-0.535031	-0.523516	-0.397249	-0.309183	-0.243177	-0.236407	-0.230009	-0.227121	-0.262136	-0.307388	-0.336903	-0.381281	-0.439207	-0.509949	-0.542799	-0.532504	-0.545231	-0.571718	-0.49909	-0.352586	-0.238105	-0.185297	-0.175786	-0.243227	-0.398236	-0.537125	-0.574427	-0.597162	-0.616558	-0.584749	-0.52968	-0.524712	-0.501403	-0.492909	-0.469024	-0.406509	-0.360082	-0.338259	-0.356815	-0.393526	-0.404748	-0.456623	-0.493521	-0.532545	-0.559109	-0.570125	-0.5411	-0.434142	-0.337645	-0.224756	-0.187666	-0.238695	-0.285954	-0.338884	-0.411134	-0.433937	-0.424006	-0.440523	-0.401065	-0.350023	-0.294073	-0.305133	-0.293276	-0.17052	-0.107126	-0.13558	-0.146708	-0.209519	-0.240501	-0.250683	-0.291031	-0.355208	-0.352107	-0.166991	-1.58e-09	-4.94e-10	-1.38e-10	-0.00752287	-0.0498196	-0.133943	-0.277121	-0.373935	-0.421662	-0.398778	-0.312829	-0.180227	0.0225074	0.0427624	0.0316866	0.0276403	0.0282964	0.00724387	-0.00235911	-0.0417414	-0.1644	-0.33314	-0.464563	-0.558769	-0.627557	-0.617921	-0.529907	-0.379604	-0.286248	-0.212357	-0.109009	-0.10441	-0.11047	-0.156233	-0.205316	-0.277049	-0.402514	-0.5826	-0.764071	-0.818807	-0.854611	-0.631674	-0.332087	-0.145261	-0.057093	0.0117453	0.0368161	-0.0876527	-0.23811	-0.362004	-0.439423	-0.554858	-0.623409	-0.570799	-0.475524	-0.400079	-0.305172	-0.2358	-0.195484	-0.151553	-0.140422	-0.155348	-0.206504	-0.319635	-0.343366	-0.390999	-0.450195	-0.500631	-0.484518	-0.363092	-0.255908	-0.20868	-0.181751	-0.26909	-0.298335	-0.248063	-0.191731	-0.175203	-0.187397	-0.194092	-0.224314	-0.359585	-0.425535	-0.403552	-0.344723	-0.403167	-0.441241	-0.391373	-0.35133	-0.334842	-0.4031	-0.471964	-0.553373	-0.511765	-0.387671	-0.319348	-0.359723	-0.327509	-0.246345	-0.226849	-0.315841	-0.264819	-0.147752	-0.116082	-0.14727	-0.224618	-0.162158	-0.168045	-0.168977	-0.262532	-0.16217	-0.0981417	-0.0714317	-0.0863518	-0.116705	-0.109884	-0.194666	-0.108503	-0.178935	-0.269901	-0.324598	-0.331876	-0.212389	-0.122382	-0.0652826	-0.0761691	-0.0102796	0.113441	0.118502	0.150324	0.0949997	0.0841398	0.0345642	0.0227057	0.0386405	0.0196794	0.12169	0.293302	0.336197	0.237518	0.146028	0.129895	0.146628	0.164383	0.242263	0.528611	0.542742	0.432117	0.269035	0.159347	0.0392945	0.0085054	-0.00892504	-0.0164757	-0.0143524	-0.0150438	0.000145428	0.000197842	5.44e-10	0.0170033	0.0624126	0.0877904	0.138583	0.168573	0.189203	0.214354	0.24782	0.302135	0.305428	0.243034	0.120447	0.013442	-0.0816081	-0.143022	-0.132842	-0.134271	-0.142609	-0.0668012	-0.00913732	0.0361217	0.0827844	0.082998	0.0329923	0.0157756	0.0290399	0.00366739	0.0216779	0.000549186	0.0928838	0.0336513	0.135907	0.0794734	0.0350952	0.0110986	-0.00197372	-0.0295984	0.0080197	0.0109178	0.00386406	0.0349873	0.0248781	0.0711194	0.10013	0.0322831	0.00475002	0.00565452	0.0133046	0.0201263	0.0657527	0.058294	0.0738455	0.0527619	0.0245371	0.0344659	0.0391817	0.0205566	0.00525941	3.66e-10	5.01e-10	4.06e-10	-6.08e-11	-5.25e-05	-0.0117707	-0.0346956	-0.0131307	-0.0351154	0.0202156	0.0263879	0.0423737	0.039724	-0.0200661	-0.0398725	-0.0861874	-0.129615	-0.201819	-0.235241	-0.291522	-0.287725	-0.282478	-0.213073	-0.105512	-0.000284284	0.0471284	0.023462	2.13e-09	1.86e-09	2.15e-09	0.0224946	0.0911294	0.0662498	-0.00877467	-0.0292497	0.00274782	0.0705856	0.128686	0.244178	0.242185	0.125032	0.0860584	0.110372	0.0936029	0.150342	0.203134	0.284529	0.345396	0.326495	0.16691	0.0797148	0.161238	0.230573	0.241916	0.110597	0.312491	0.462076	0.427591	0.349293	0.366038	0.349118	0.415242	0.487087	0.525786	0.582628	0.641385	0.581689	0.392337	0.185952	0.204741	0.356542	0.424406	0.468714	0.40788	0.515788	0.477952	0.486919	0.417773	0.44985	0.441474	0.439274	0.416691	0.408363	0.241265	0.110244	0.0990768	0.242463	0.281776	0.203207	0.0724037	0.272322	0.374928	0.394778	0.317371	0.207741	0.196385	0.140154	0.151376	0.170105	0.334231	0.353762	0.280269	0.38594	0.439528	0.493837	0.687686	0.795924	0.830197	0.884712	0.914515	0.861583	1.04621	1.05932	0.895068	0.811314	0.847537	0.843679	0.841723	0.855127	1.01987	0.947676	0.568593	0.34044	0.280716	0.30311	0.321732	0.430617	0.344072	0.4093	0.363178	0.349228	0.300127	0.204345	0.102934	0.14699	0.166929	0.216048	0.415974	0.490058	0.533234	0.613065	0.617269	0.449189	0.476776	0.632506	0.644072	0.667389	1.04527	1.2132	1.02366	0.961664	0.888899	0.828671	0.472562	0.144648	0.141795	0.0907678	-0.00111627	0.0960615	0.227196	0.24208	0.203374	0.36686	0.229643	0.198005	0.262386	0.215705	0.219339	0.302888	0.292934	0.294706	0.220501	0.343257	0.348119	0.179894	0.188365	0.0587204	1.51e-09	0.0308594	-0.0675029	-0.20756	-0.14413	-0.0214695	0.0903199	0.0934918	0.0653087	0.0968448	0.047235	0.0931601	0.135536	0.144707	0.0955886	0.138034	0.099812	0.0157687	0.130208	0.139815	0.160544	0.0684032	0.0272106	0.0793931	0.0354706	0.0526962	0.108648	0.186822	0.14289	0.1513	0.0855703	0.0636045	0.0501065	0.0346703	0.0433918	0.0188105	0.00747396	0.00280421	0.000484458	3.38e-10	-8.43e-11	0.000637219	7.75e-11	2.35e-10	-1.63e-10	-8.55e-10	-0.000556514	-0.0202631	-2.21e-09	-1.53e-09	-1.17e-09	-2.05e-10	0.0111323	0.0365486	-0.00970614	-0.142601	-0.307979	-0.395811	-0.426256	-0.508288	-0.425406	-0.204062	-0.133264	-0.106055	-0.0722263	-0.0588604	-0.0668765	-0.079771	-0.103928	-0.0882318	-0.0568945	-0.0353029	-0.0634301	-0.122293	-0.181972	-0.218026	-0.220705	-0.206469	-0.154405	-0.15482	-0.211836	-0.309536	-0.445338	-0.65414	-0.773022	-0.778624	-0.748626	-0.501937	-0.334717	-0.265217	-0.21372	-0.153435	-0.12271	-0.0932673	-0.027336	0.000429278	-0.0110174	0.00914238	0.0426718	0.050794	0.0694576	0.0918935	0.13105	0.158247	0.113	-0.0600069	-0.160936	-0.289346	-0.339803	-0.332721	-0.337233	-0.297951	-0.260508	-0.0851493	0.110113	0.147748	0.21315	0.194487	0.131336	0.0771967	-0.0171792	-0.00162891	-0.0277829	-0.0735054	-0.112839	-0.196815	-0.285045	-0.324078	-0.301335	-0.36762	-0.446482	-0.421108	-0.362621	-0.352953	-0.0926233	0.0476854	-0.0114217	-0.0436925	-0.146831	-0.186723	-0.262113	-0.306326	-0.333777	-0.268407	-0.215031	-0.168928	-0.0738098	0.0879763	0.128447	0.147924	0.106364	0.167471	0.197864	0.274093	0.356104	0.301192	0.219635	0.169856	0.138134	0.332745	0.408489	0.437728	0.459197	0.296521	0.16668	0.0911348	0.186459	0.210793	0.189255	0.0771199	-0.039466	0.0101738	0.0957926	0.159744	0.288084	0.284752	0.223769	0.332003	0.416288	0.420208	0.583951	0.598007	0.492975	0.369139	0.301272	0.279143	0.283119	0.207805	0.215119	0.224765	0.23773	0.259939	0.216732	0.18145	0.253591	0.423178	0.522174	0.621546	0.724818	0.587495	0.356852	0.25047	0.139262	0.117445	0.054911	0.120643	0.200829	0.240774	0.341026	0.258446	0.207829	0.118088	0.222573	0.400567	0.514607	0.573868	0.704926	0.5503	0.329519	0.290331	0.202384	0.180721	0.0780932	0.0704681	0.131391	0.0931759	0.0633641	0.201492	0.0396304	0.0213568	0.0318622	-0.0220228	-0.201377	-0.189086	-0.238721	-0.0793924	-0.0780547	0.140598	0.294608	0.214693	0.304158	0.225534	0.161498	0.065889	0.0994923	0.0450852	0.0794653	0.179527	0.270988	0.205602	0.231746	0.200485	0.210329	0.172688	0.108063	0.0794321	0.139455	0.160902	0.306566	0.394927	0.388773	0.376189	0.361386	0.393635	0.291279	0.244735	0.280404	0.344534	0.378421	0.483585	0.515786	0.583736	0.709426	0.701579	0.73935	0.711022	0.626551	0.533853	0.500458	0.393161	0.285497	0.217567	0.274013	0.390049	0.460556	0.627622	0.836689	0.938876	0.922433	0.835458	0.730964	0.613675	0.510913	0.374822	0.255871	0.259491	0.335977	0.371223	0.440505	0.616627	0.813093	0.904009	0.921459	0.836387	0.725555	0.593563	0.460434	0.359464	0.329637	0.371512	0.417708	0.46527	0.538738	0.656196	0.733718	0.815724	0.820509	0.705475	0.665758	0.544536	0.481247	0.484788	0.548725	0.619098	0.646173	0.65794	0.516576	0.473505	0.386992	0.352198	0.321458	0.22148	0.250962	0.217459	0.226279	0.207013	0.221377	0.164113	0.153294	0.187421	0.207199	0.222885	0.217547	0.248893	0.188348	0.158277	0.147272	0.163156	0.142875	0.128576	0.0453534	-0.0643182	-0.0577007	-0.0997337	-0.123681	-0.10152	-0.0732973	-0.0516246	-0.0443512	-0.0144847	0.028166	0.0657616	0.077543	0.114372	0.101125	0.00753829	-0.0660664	-0.0352744	0.0170768	0.0194825	0.082082	0.147596	0.121153	0.100909	0.0910929	0.0869664	0.13101	0.18334	0.119025	-0.00950753	-0.0639756	0.00666367	0.0200096	0.0350044	0.091063	0.107159	0.0779024	0.10961	0.167889	0.202635	0.242027	0.238494	0.110959	-0.0227196	-0.0460285	0.0274877	0.0224499	0.0583936	0.129216	0.145828	0.148513	0.22493	0.284379	0.314899	0.317854	0.319781	0.350601	0.288244	0.264329	0.248041	0.254026	0.25804	0.207598	0.263421	0.201081	0.274338	0.182246	0.237483	0.123036	0.158862	0.136795	0.170317	0.250785	0.133299	-0.0060521	-0.173371	-0.217271	-0.150722	-0.0516327	0.112153	0.101819	0.110826	0.10092	0.0912584	0.112011	0.200399	0.273844	0.235906	0.19662	0.159278	0.238541	0.252796	0.16679	0.113105	0.168318	0.301884	0.267068	0.210327	0.159271	0.116655	0.0891728	0.124743	0.109346	0.106302	0.139455	0.147352	0.123467	0.0812839	0.0121833	0.0381336	0.0740015	0.13387	0.224252	0.238461	0.183875	0.114384	0.0753716	0.0665189	0.104816	0.16227	0.233117	0.226994	0.112883	-0.0188815	-0.118592	-0.134295	-0.134264	-0.0984	-0.0193379	0.118548	0.217625	0.27405	0.326641	0.278869	0.141753	0.0898836	0.103835	0.123239	0.176385	0.246715	0.235895	0.218687	0.306875	0.466094	0.531001	0.554416	0.542074	0.381867	0.121942	0.0157932	0.0232109	0.0546059	0.0675793	0.158053	0.27218	0.224288	0.154898	0.264662	0.241479	0.239955	0.317741	0.341938	0.347632	0.372822	0.367278	0.215849	0.0279278	0.0117472	0.0995495	0.163512	0.260342	0.441387	0.605293	0.671703	0.676933	0.680537	0.743346	0.797322	0.794899	0.711619	0.463277	0.35434	0.418854	0.42102	0.380038	0.454549	0.465678	0.30824	0.309425	0.479012	0.453209	0.460715	0.756149	0.856455	0.695664	0.670997	0.646277	0.512436	0.442312	0.426373	0.414322	0.321745	0.250228	0.322087	0.277436	0.131987	0.236222	0.351263	0.228205	0.360975	0.513819	0.396657	0.241907	0.254717	0.178225	0.103747	0.0939698	0.0991986	0.044798	-0.0670631	-0.0198244	-0.000495927	-0.0201546	0.186544	0.421492	0.392908	0.336555	0.158232	0.0210537	0.0851457	0.242838	0.187398	0.150469	0.252883	0.218822	0.141102	0.0894663	0.141603	0.293128	0.221868	0.165227	0.0662846	0.0267103	0.121336	0.139281	0.207558	0.318477	0.321223	0.310728	0.257247	0.181712	0.139657	0.162455	0.0924598	0.0936673	0.0932324	0.00559753	1.54e-09	0.0167737	0.0079128	-0.00415428	-0.00913591	-0.014035	0.00146473	0.0164423	8.08e-10	1.51e-09	2.58e-09	3.34e-09	2.84e-09	1.2e-09	-3.91e-10	-0.10109	-0.201373	-0.239991	-0.144867	-0.00900466	0.0166257	0.016938	0.0422673	0.0721886	0.0790973	0.108587	0.124835	0.10297	0.0893622	0.0956882	0.153241	0.208909	0.206923	0.174453	0.165014	0.207149	0.151157	0.173034	0.263592	0.253104	0.214864	0.151507	0.217578	0.231574	0.314045	0.583862	0.55606	0.570246	0.587981	0.404696	0.466225	0.504363	0.415811	0.402536	0.436716	0.486393	0.498732	0.644562	0.698258	0.722994	0.83076	0.913098	0.836742	0.747871	0.828	0.906596	0.524327	0.23992	0.138963	0.104501	-0.0198946	-0.203419	-0.307506	-0.364334	-0.338444	-0.326613	-0.119626	0.172925	0.513111	0.672433	0.63108	0.376045	0.223476	0.180397	0.103714	0.0912127	0.189017	0.387473	0.525658	0.558932	0.638431	0.702805	0.56463	0.421044	0.409104	0.373177	0.298979	0.32974	0.31746	0.261937	0.332131	0.330727	0.373945	0.432175	0.549838	0.682692	0.597416	0.468276	0.499499	0.401518	0.250528	0.324149	0.325398	0.201016	0.215215	0.234717	0.213033	0.354492	0.527305	0.639757	0.630424	0.594164	0.516405	0.324255	0.214408	0.287314	0.0870955	-0.00365088	0.0223032	0.0309266	0.0386791	0.0746037	0.0649642	0.0191022	-0.1266	-0.281504	-0.313662	-0.315614	-0.291523	-0.130029	-0.0312862	-0.0798021	-0.113679	-0.0914737	-0.0297012	-0.00827262	-0.0448176	-0.152163	-0.276393	-0.338299	-0.399663	-0.447706	-0.438038	-0.441361	-0.409196	-0.344545	-0.273911	-0.174538	-0.0920942	-0.0434554	-0.0303805	-0.0696277	-0.165443	-0.277296	-0.370814	-0.410344	-0.459316	-0.463823	-0.418891	-0.395457	-0.371872	-0.278624	-0.165295	-0.0911015	-0.0452915	-0.0203147	-0.0312872	-0.0760703	-0.218276	-0.358881	-0.454446	-0.523087	-0.486153	-0.419315	-0.271728	-0.13914	-0.063787	0.00362162	0.0343567	0.045123	0.0427581	-0.0787705	-0.249829	-0.404344	-0.368059	-0.3715	-0.401767	-0.286368	-0.0736396	-0.124661	-0.289266	-0.424126	-0.340238	-0.307657	-0.149072	0.0279965	-0.0509073	-0.198916	-0.418145	-0.605423	-0.653461	-0.78972	-0.650838	-0.371034	-0.313646	-0.251043	-0.223022	-0.0954324	-0.0366119	-0.0774206	-0.192357	-0.310223	-0.344352	-0.331846	-0.245787	-0.0814686	0.0518987	0.110731	0.0651262	-0.00562432	-0.186606	-0.359074	-0.334181	-0.344615	-0.227682	-0.0163131	0.0564008	0.0461956	0.0686823	0.0773705	0.0924318	0.0916793	-0.0410362	-0.230596	-0.292148	-0.354086	-0.25827	-0.0388489	0.0283735	0.0822482	0.144868	0.222604	0.271279	0.281449	0.281242	0.351191	0.321258	0.295263	0.320237	0.25747	0.275358	0.27275	0.190612	0.0432518	-0.107588	-0.143739	-0.0708967	-0.0156003	0.0926653	0.195977	0.274498	0.271642	0.226025	0.19523	0.0674138	-0.10436	-0.186747	-0.21021	-0.140929	-0.00171257	0.156812	0.238182	0.324974	0.308722	0.140442	-0.0719415	-0.28294	-0.337737	-0.374299	-0.335035	-0.0770991	0.02896	0.00637107	0.0117451	-0.127336	-0.279101	-0.431558	-0.555061	-0.510697	-0.531675	-0.468456	-0.350759	-0.246607	-0.259767	-0.253294	-0.412831	-0.455842	-0.462995	-0.477369	-0.407292	-0.257874	-0.164516	-0.173384	-0.155383	-0.221487	-0.279117	-0.440903	-0.547358	-0.560009	-0.579888	-0.411556	-0.318129	-0.278164	-0.275189	-0.286633	-0.30653	-0.392414	-0.477626	-0.486366	-0.548324	-0.518446	-0.280586	-0.13047	-0.121227	-0.127558	-0.108492	-0.094243	-0.103365	-0.0875339	-0.0800326	-0.0596373	-0.0467695	-0.0573931	-0.0593179	-0.00293187	0.0190753	0.0198962	0.0764609	0.107579	0.0586453	0.030006	0.0080922	0.0145778	-0.0516548	-0.157608	-0.313978	-0.357033	-0.368271	-0.357834	-0.200331	-0.145698	-0.0533966	0.102225	0.132065	0.27064	0.250254	0.244308	0.24511	0.288096	0.419194	0.432216	0.452765	0.459085	0.449411	0.406295	0.449859	0.428698	0.539632	0.56247	0.524817	0.349473	0.196383	0.203004	0.233938	0.367792	0.417077	0.449765	0.461262	0.446395	0.557406	0.630112	0.643065	0.691687	0.561628	0.396353	0.397318	0.32086	0.372923	0.38866	0.375892	0.417243	0.421239	0.417518	0.453965	0.539765	0.435658	0.387703	0.327327	0.305084	0.274843	0.281408	0.34214	0.330648	0.300355	0.225238	0.245446	0.249162	0.316042	0.381056	0.422488	0.425935	0.390879	0.405361	0.4019	0.266704	0.203515	0.279288	0.373892	0.385351	0.348611	0.243904	0.23877	0.3289	0.40138	0.495459	0.503554	0.478635	0.440557	0.39407	0.40359	0.403461	0.487829	0.535488	0.560329	0.55634	0.399379	0.256504	0.161483	0.160842	0.168887	0.189294	0.433176	0.580563	0.570592	0.480016	0.48688	0.475976	0.335187	0.322402	0.390665	0.46562	0.675703	0.668866	0.504915	0.478803	0.448228	0.387815	0.379114	0.413215	0.445545	0.640163	0.686791	0.615391	0.643653	0.74179	0.634255	0.675155	0.700141	0.623285	0.623876	0.626984	0.611702	0.716865	0.806358	0.773038	0.738656	0.722452	0.613335	0.49003	0.396843	0.365969	0.482752	0.651189	0.78099	0.818035	0.73164	0.660981	0.744058	0.764793	0.743565	0.859786	0.933379	0.705213	0.496142	0.376942	0.347358	0.406915	0.5134	0.652408	0.846359	0.887082	0.743407	0.665088	0.533169	0.464467	0.48559	0.46523	0.513503	0.548592	0.575968	0.609795	0.554368	0.374861	0.24682	0.243272	0.254701	0.280844	0.443637	0.438845	0.273379	0.192361	0.238922	0.33075	0.43923	0.447327	0.252939	0.116294	0.0681766	0.0214056	-0.00697539	0.0636124	0.14802	0.20868	0.346508	0.418224	0.404119	0.450088	0.47341	0.352909	0.216654	0.16673	0.0720767	0.0250385	0.0576921	0.092569	0.109753	0.224453	0.357857	0.409534	0.498472	0.535789	0.515772	0.416437	0.31278	0.203471	0.113016	0.129459	0.234553	0.282391	0.32586	0.501714	0.53765	0.505794	0.531067	0.535596	0.494133	0.424305	0.291482	0.16648	0.141469	0.237577	0.318597	0.415731	0.601398	0.757003	0.766711	0.756868	0.816745	0.847065	0.794297	0.612856	0.410984	0.303063	0.262597	0.256852	0.320852	0.407917	0.48561	0.541641	0.596178	0.572677	0.656717	0.749715	0.687283	0.569734	0.46181	0.426197	0.431119	0.472237	0.447345	0.312733	0.231613	0.200366	0.170429	0.224958	0.31076	0.509737	0.653489	0.732416	0.699222	0.607901	0.490057	0.313382	0.141012	0.0548698	0.0441815	0.0418578	0.0906744	0.166477	0.259677	0.236538	0.176575	0.114547	0.0811507	0.107471	0.147491	0.13068	0.096166	0.0563991	0.038845	0.060953	0.130099	0.224265	0.483895	0.66334	0.669601	0.511299	0.602171	0.475743	0.106499	-0.120609	-0.174971	-0.206319	-0.113134	0.0138177	0.0750291	0.216507	0.318446	0.445248	0.315829	0.161529	0.177431	0.185306	0.14428	0.0982667	0.0750362	0.104612	0.134917	0.145147	0.190387	0.291993	0.445075	0.530277	0.32095	0.171416	0.0902191	0.0490129	0.0316573	0.0309315	0.0149547	0.0481891	0.170365	0.369153	0.482378	0.476481	0.62294	0.594102	0.421826	0.279262	0.14829	0.0498178	0.0066695	0.00751871	0.00606595	0.0342162	0.108433	0.322751	0.607495	0.76997	0.793743	0.65723	0.408688	0.233245	0.148154	0.0842881	0.0247081	0.0307373	0.0886403	0.170466	0.201825	0.490063	0.73444	0.710908	0.756282	0.830286	0.73327	0.492097	0.267237	0.198128	0.153731	0.147126	0.165651	0.249371	0.52187	0.713134	0.684035	0.613514	0.78725	1.05142	1.13657	1.20367	1.081	0.898074	0.776587	0.737765	0.779111	0.792935	1.04008	1.13997	0.996016	1.05402	1.02821	1.01098	1.07765	1.03197	1.06002	1.12879	1.0088	1.03916	1.00992	1.03208	0.921459	0.806061	0.697352	0.50887	0.434765	0.329453	0.435081	0.489966	0.516345	0.636337	0.744481	0.779673	0.656502	0.278912	-0.0262286	-0.157494	-0.206644	-0.21115	-0.232779	-0.243006	-0.0935533	0.112876	0.240438	0.312318	0.383886	0.485685	0.468974	0.448982	0.230098	2.23e-09	1.99e-09	1.69e-09	1.19e-09	1.53e-10	-5.63e-10	-6.86e-10	-0.0451923	0.0270201	0.153194	0.160016	0.215447	0.210694	0.0251333	1.38e-09	-1.25e-10	-9.95e-10	-1.37e-09	-0.07421	-0.124419	0.0585998	0.0237126	2.26e-09	2.8e-09	0.153413	0.0460798	-0.000838698	-0.0291785	-0.0997639	-0.191623	-0.150577	0.138952	0.0653151	2.57e-09	0.0499759	-0.24601	-0.339031	-0.383165	-0.485872	-0.213228	-0.086778	-0.160957	-0.0981066	0.0198887	0.0176021	1.16e-09	1.9e-09	0.166597	0.123055	-0.0117996	-0.0813342	-0.142033	-0.111892	0.0339171	0.060103	1.39e-09	1.13e-09	5.53e-10	-0.05782	-0.140361	-0.231295	-0.230887	-0.154201	-0.107833	-0.0631365	0.0168816	0.0864396	0.0714562	0.059341	0.0645902	0.0554335	-0.00716113	-0.0877774	-0.170904	-0.189925	-0.13847	-0.0868396	-0.0165237	-0.00483365	-0.0497269	-0.0510356	-0.00888807	0.00846965	0.0260743	0.0597284	0.0908278	0.132739	0.0327427	0.0323555	-0.0456707	-0.0989343	-0.130366	-0.0837553	-0.0938653	-0.0277788	-0.0419576	-0.0806636	-0.0897424	-0.134888	-0.201532	-0.214738	-0.160284	-0.117048	-0.105484	-0.0398098	-0.0412702	-0.0935668	-0.0580552	-0.110853	-0.175241	-0.195042	-0.220569	-0.222055	-0.223788	-0.213346	-0.110917	-0.0441087	-0.0095379	-0.00288351	0.0498054	0.0327824	0.0463598	0.0400227	-0.035086	-0.0828183	-0.344655	-0.383288	-0.444101	-0.480568	-0.420785	-0.404443	-0.219222	-0.140329	-0.0927444	-0.249266	-0.32406	-0.417866	-0.502697	-0.563537	-0.504803	-0.507679	-0.508842	-0.547525	-0.516098	-0.506363	-0.426533	-0.414148	-0.370866	-0.328042	-0.29796	-0.321856	-0.134836	-0.0539162	0.0731577	0.140881	0.062476	-0.0641393	-0.125231	-0.19182	-0.322819	-0.351244	-0.323115	-0.275627	-0.151655	-0.0289483	0.0623313	0.159675	0.188079	0.120638	3.08e-09	3.38e-09	3.24e-09	2.99e-09	2.86e-09	0.229176	0.359678	0.21612	0.118966	0.0651034	0.0352223	0.0342338	0.0507997	0.102529	0.159128	0.276872	0.414046	0.467978	0.666712	0.687536	0.477239	0.339518	0.235471	0.216423	0.239601	0.1646	0.277028	0.199816	0.54034	0.598692	0.71104	0.683845	0.658177	0.675126	0.404065	0.265231	0.113069	0.119985	0.147396	0.388795	0.399766	0.387705	0.436565	0.576255	0.613288	0.741868	0.657441	0.841908	0.884865	0.765658	0.574474	0.658206	0.854568	0.735863	0.651964	0.81233	0.791038	0.84104	0.790125	0.583203	0.842292	0.668253	0.586578	0.734049	0.730311	0.590896	0.64277	0.644862	0.494789	0.55805	0.61955	0.706153	0.707367	0.600189	0.573997	0.445095	0.350076	0.232649	0.175557	0.130202	0.16586	0.276308	0.326168	0.402473	0.523244	0.536832	0.471833	0.469077	0.423652	0.393405	0.445797	0.405416	0.332391	0.392572	0.448932	0.402988	0.422181	0.38887	0.375796	0.325727	0.388716	0.35818	0.370149	0.385737	0.31433	0.259603	0.264138	0.236186	0.233161	0.269301	0.242175	0.260287	0.33771	0.325368	0.35982	0.392373	0.379178	0.34238	0.38083	0.387398	0.407708	0.397071	0.292212	0.160104	0.121815	0.0839505	0.0875323	0.0258174	0.0762103	0.165796	0.282221	0.227244	0.334553	0.393033	0.440336	0.638864	0.663265	0.631107	0.597341	0.289345	0.0565893	-0.0437596	-0.058371	0.00255704	0.0666582	0.182833	0.29703	0.399631	0.460108	0.515851	0.493963	0.504498	0.372165	0.162912	0.0230313	-0.0465206	-0.0247243	0.0770319	0.202017	0.260905	0.336247	0.334052	0.347852	0.476594	0.567926	0.636464	0.589428	0.452619	0.246882	0.0992794	0.11243	0.217166	0.241282	0.237237	0.169189	0.0643695	0.030841	0.0782378	0.149509	0.177006	0.192362	0.197851	0.208755	0.213459	0.242522	0.224022	0.211509	0.204555	0.0822319	-0.0137437	-0.0441206	-0.017533	0.0877195	0.139566	0.13017	0.095309	0.114978	0.0884034	0.137901	0.192552	0.199105	0.109713	0.0342738	0.000481446	-0.013196	0.0788539	0.222038	0.226987	0.155511	0.0825987	0.172101	0.251908	0.244443	0.226084	0.1662	0.154994	0.172956	0.203206	0.287964	0.299141	0.277867	0.301632	0.338799	0.350817	0.32914	0.31919	0.345339	0.367631	0.38905	0.450293	0.529115	0.596256	0.742229	0.76906	0.840706	0.634358	0.49373	0.395088	0.395338	0.419072	0.519577	0.594508	0.650336	0.603091	0.483196	0.406736	0.457664	0.464422	0.548281	0.661785	0.62185	0.544527	0.391498	0.34908	0.31341	0.315428	0.362125	0.447862	0.52153	0.531426	0.513651	0.407707	0.294037	0.226646	0.134704	0.0494691	0.0106841	0.0155645	0.0865072	0.145369	0.179744	0.237631	0.280636	0.276357	0.304738	0.38279	0.460206	0.488522	0.409672	0.362842	0.379233	0.418278	0.477745	0.501272	0.5227	0.509047	0.404518	0.294974	0.232633	0.160164	0.119598	0.216085	0.365467	0.493742	0.521611	0.499259	0.4516	0.381474	0.337223	0.272108	0.195809	0.160736	0.184041	0.179347	0.222477	0.286223	0.21813	0.113837	0.0782866	0.125222	0.174291	0.263328	0.312398	0.265203	0.0932567	-0.0112747	0.0214793	0.0642443	0.149787	0.256162	0.335235	0.266019	0.21387	0.256243	0.386312	0.422264	0.399156	0.249725	0.103942	0.102641	0.152845	0.191398	0.240278	0.336764	0.327073	0.426878	0.425346	0.389189	0.364198	0.409908	0.40962	0.35684	0.196143	0.245443	0.222853	0.280296	0.331025	0.335289	0.366402	0.305234	0.338647	0.267878	0.338317	0.387117	0.338316	0.37593	0.513963	0.469926	0.525282	0.614835	0.723891	0.888496	0.859213	0.819415	0.862152	0.880971	0.890383	0.919004	1.00467	0.885191	0.890253	0.84688	0.868269	0.942988	0.967588	1.06292	0.912685	0.811072	0.716657	0.849036	0.902992	1.04858	1.15247	1.11801	1.13117	1.0752	1.05027	1.08342	1.17709	1.16064	1.20731	1.22228	1.31184	1.15537	1.07698	1.05616	0.995475	0.916615	0.876111	0.920836	0.93347	0.789588	0.664589	0.650133	0.604812	0.677646	0.845477	0.971535	1.06438	1.07283	1.10769	1.13128	1.10463	1.16891	1.16849	1.17567	1.26517	1.28132	1.22177	1.26257	1.24905	1.08622	1.03112	1.03944	1.12186	1.14017	1.09644	1.01364	0.895315	0.78308	0.795211	0.771139	0.837473	0.960565	0.961456	0.878979	0.953097	0.937998	0.958976	0.905037	0.834749	0.885167	0.968954	0.800337	0.6236	0.645964	0.719876	0.746282	0.993149	1.09655	1.00607	0.999816	1.07093	1.07604	1.03326	1.07378	1.08172	0.934572	0.881031	0.58373	0.595297	0.625962	0.618198	0.746632	0.877549	0.91578	0.868477	0.886975	0.837655	0.787715	0.735744	0.682129	0.62049	0.561409	0.496141	0.413168	0.537116	0.759891	0.788307	0.868812	0.860248	0.827854	0.766344	0.80675	0.857717	0.849593	0.848211	0.863047	0.779471	0.732444	0.646574	0.711006	0.711423	0.68667	0.613232	0.615687	0.634429	0.705985	0.677031	0.720535	0.662923	0.652023	0.557479	0.445737	0.253134	0.0379652	-0.120279	-0.147227	-0.128026	-0.0327685	0.0888642	0.11184	0.028187	-0.0976979	-0.219966	-0.322015	-0.377795	-0.361084	-0.31374	-0.136282	0.0269101	0.10591	0.178047	0.198427	0.273824	0.24213	0.152388	0.0141752	-0.149727	-0.294789	-0.38704	-0.417154	-0.419337	-0.331656	-0.144355	0.00388239	0.087905	0.169979	0.24051	0.351888	0.314219	0.325309	0.334841	0.305115	0.282584	0.217645	0.213807	0.184517	0.152009	0.101415	0.0727515	0.0219202	-0.00399577	-0.0198027	-0.0699037	-0.070341	-0.058846	-0.0514219	-0.0254765	-0.0174292	-0.0125713	-0.00879322	-0.00186705	-0.00201692	-0.00462384	-0.00642265	0.0102401	0.043926	0.123669	0.245852	0.321173	0.149276	-0.167474	-0.479222	-0.585134	-0.501593	-0.541374	-0.394072	-0.0329155	0.0879995	0.0755072	0.147504	0.205439	0.250422	0.342638	0.366051	0.151936	-0.191294	-0.489597	-0.551955	-0.481421	-0.524977	-0.312792	0.042433	0.138404	0.156603	0.234506	0.255525	0.253104	0.254124	0.23741	0.222946	0.216831	0.220695	0.18889	0.195027	0.177823	0.196749	0.218807	0.227584	0.253735	0.255553	0.280019	0.309969	0.341908	0.3752	0.374956	0.387	0.338729	0.324056	0.381892	0.404587	0.440309	0.497015	0.508433	0.568887	0.623632	0.635189	0.619771	0.4853	0.383307	0.325294	0.321223	0.320467	0.432802	0.504793	0.562257	0.580928	0.566977	0.639432	0.616261	0.702273	0.813284	0.794475	0.858044	0.797618	0.853523	0.76936	0.779654	0.832805	0.849649	0.977925	1.07739	1.04658	1.05207	0.975596	0.924922	0.856997	0.549807	0.194619	0.0385156	0.0362136	0.0678809	0.0678668	0.178399	0.568159	0.780209	0.632207	0.533056	0.513862	0.490531	0.586458	0.716145	0.825397	0.969692	1.08398	1.19604	1.31415	1.40742	1.36424	1.41407	1.43381	1.49051	1.42858	1.42614	1.24782	1.08117	1.02857	1.09654	1.19873	1.2223	1.31317	1.3626	1.31168	1.25933	1.13126	1.04951	1.0449	1.00229	0.934565	0.810012	0.482482	0.137215	-0.00148989	-0.0206243	-0.00773437	-0.000645399	0.042614	0.209624	0.345533	0.358557	0.431173	0.515188	0.624587	0.673851	0.453166	0.166536	0.00731312	-0.0260569	-0.0166181	-0.0112002	0.0239485	0.203596	0.461074	0.574837	0.651233	0.676252	0.688886	0.75986	0.878183	0.907043	0.916477	0.950418	0.921942	0.934044	0.964099	0.946613	0.985948	1.0504	1.07133	1.09554	1.09302	1.17037	1.17555	1.2197	1.20687	1.20176	1.19343	1.10771	1.03389	1.00406	0.999726	0.985725	0.954746	0.996247	0.917782	0.933594	0.934052	0.862256	0.779293	0.617037	0.347477	0.0490153	-0.203358	-0.377017	-0.453281	-0.467453	-0.462985	-0.412391	-0.253774	-0.0146812	0.291627	0.509615	0.691039	0.786485	0.79328	0.811459	0.824417	0.846849	0.86296	0.883433	0.850889	0.898046	0.885439	0.873789	0.845226	0.842132	0.848306	0.84965	0.843447	0.834175	0.835242	0.83614	0.855851	0.86208	0.872461	0.859989	0.83986	0.825403	0.821422	0.815259	0.812491	0.796757	0.774194	0.741212	0.729953	0.723713	0.722296	0.701211	0.674911	0.643577	0.609428	0.556739	0.536511	0.50862	0.482379	0.438708	0.352185	0.232484	0.127298	0.0228317	-0.101626	-0.281275	-0.420215	-0.382447	-0.346223	-0.345114	-0.0879772	0.177496	0.285491	0.384051	0.340265	0.214725	0.109229	0.0735469	-0.0267758	-0.215693	-0.356262	-0.357393	-0.325583	-0.327934	-0.107998	0.19829	0.338243	0.507742	0.66294	0.732318	0.787154	0.809337	0.820742	0.821336	0.838209	0.86243	0.871182	0.865467	0.856607	0.842463	0.826993	0.824361	0.822668	0.823311	0.809878	0.811202	0.814268	0.823649	0.84682	0.867732	0.861104	0.870284	0.883875	0.878931	0.874471	0.865291	0.876502	0.889705	0.89234	0.888037	0.903823	0.898464	0.898789	0.908544	0.905954	0.914919	0.927171	0.927927	0.934931	0.934659	0.937224	0.942036	0.938615	0.942704	0.946444	0.944111	0.938547	0.937998	0.926455	0.919811	0.910061	0.900628	0.8793	0.868319	0.851916	0.8389	0.818882	0.7907	0.762648	0.746013	0.726265	0.703442	0.693227	0.688199	0.671138	0.664286	0.645731	0.631857	0.617197	0.596247	0.57679	0.555591	0.53434	0.509281	0.494337	0.469999	0.454334	0.436886	0.422443	0.404555	0.388454	0.375827	0.359426	0.340946	0.323576	0.306644	0.285102	0.273756	0.258296	0.242102	0.230188	0.216335	0.205647	0.197503	0.199801	0.208564	0.212762	0.217413	0.242154	0.27497	0.285191	0.271359	0.247085	0.233193	0.194462	0.154033	0.135666	0.123877	0.116332	0.103481	0.0865954	0.0809116	0.0900661	0.0868947	0.100621	0.11281	0.113841	0.11384	0.109276	0.106247	0.10339	0.102957	0.0987843	0.0990943	0.0909504	0.0956885	0.0996544	0.101335	0.1178	0.138343	0.144554	0.156028	0.158493	0.153984	0.153539	0.148554	0.151057	0.158169	0.141323	0.127015	0.11628	0.121068	0.145864	0.166052	0.20345	0.217144	0.218906	0.224241	0.20603	0.189915	0.175528	0.179996	0.16095	0.150452	0.157287	0.183186	0.227387	0.25651	0.287381	0.297575	0.307819	0.320915	0.306911	0.283929	0.260262	0.254673	0.249757	0.263008	0.297038	0.343974	0.399039	0.415907	0.443376	0.481673	0.494253	0.494408	0.450041	0.280899	0.0465822	-0.130583	-0.15017	-0.139158	-0.0899166	0.128497	0.370009	0.472565	0.527504	0.572441	0.605376	0.666873	0.467904	0.246317	0.0243734	0.0110702	0.14018	0.250826	0.306501	0.34457	0.388804	0.525206	0.675128	0.728575	0.811219	0.713095	0.444034	0.367285	0.311771	0.337553	0.365152	0.377463	0.370395	0.357027	0.339087	0.36705	0.506268	0.618456	0.59489	0.583264	0.429298	0.256643	0.19584	0.296749	0.399961	0.614824	0.795881	0.836699	0.836595	0.861482	0.871978	0.724791	0.405007	0.0714723	-0.108084	-0.202158	-0.184318	-0.110451	0.0455132	0.29554	0.523787	0.658905	0.685562	0.688648	0.613238	0.513495	0.352289	0.121475	-0.101628	-0.166725	-0.185031	-0.16478	0.0486708	0.244781	0.573517	0.680006	0.740592	0.742726	0.793778	0.777651	0.897407	1.05717	1.25819	1.25536	1.33508	1.1923	1.2372	1.02671	0.975332	0.761693	0.691156	0.727013	0.81887	0.696675	0.710231	0.797239	0.859845	1.09435	1.13603	1.14987	1.02734	1.00108	0.967233	1.00532	0.902084	0.885174	0.949181	0.899905	0.962509	0.717116	0.881889	0.850489	0.777009	0.73599	0.667345	0.607111	0.73913	0.746515	0.886492	0.877345	0.84785	0.682782	0.82172	0.665506	0.613088	0.686542	0.506956	0.354023	0.197314	-0.000345798	-0.26228	-0.44607	-0.52266	-0.561464	-0.528579	-0.506452	-0.371237	-0.239237	-0.225122	-0.158334	-0.132271	-0.0740365	0.0327492	-0.0377096	-0.187321	-0.38556	-0.517642	-0.570651	-0.525236	-0.519941	-0.436925	-0.236765	-0.12254	-0.099168	-0.105496	-0.0112441	0.0982175	0.258519	0.571533	0.507298	0.594667	0.73037	0.705131	0.640184	0.562848	0.233339	0.312166	0.388222	0.356857	0.64739	0.690728	0.604606	0.555672	0.62122	0.634352	0.648488	0.314914	0.336785	0.462055	0.772855	0.701485	0.764843	0.595956	0.677228	0.546752	0.667787	0.581347	0.67419	0.691334	0.885012	0.744731	0.51486	0.305282	0.220338	0.22748	0.283691	0.403814	0.743344	0.846553	0.757485	0.920248	0.897246	0.79058	0.882638	0.89175	0.560054	0.375161	0.353659	0.308138	0.106153	0.0288574	0.00976471	-0.0218382	-0.0496432	-0.022684	0.0581108	0.156147	0.156102	0.116287	0.159684	0.247668	0.236212	0.160432	0.0823659	-0.0200591	-0.0260705	-0.0533971	-0.0661992	-0.0370853	0.0277308	0.0890833	0.162757	0.166685	0.0967122	-0.00121198	-0.0856023	-0.201766	-0.0905396	-0.03883	0.00404269	0.172605	0.216319	0.433466	0.438697	0.490681	0.658543	0.69387	0.647532	0.526411	0.296389	0.229637	0.166839	0.0105348	0.143006	0.194184	0.26738	0.451399	0.448319	0.456119	0.461909	0.363439	0.136069	-0.0417281	-0.0939346	-0.0630552	-0.0463168	-0.0754593	0.0323983	0.209197	0.293685	0.384785	0.416159	0.46973	0.487437	0.451281	0.237034	0.0296057	-0.0817034	-0.0748445	-0.0431797	-0.0657424	-0.0344372	0.151755	0.255549	0.344993	0.429502	0.449801	0.567042	0.606529	0.568505	0.585732	0.533408	0.618604	0.666016	0.563222	0.752076	0.672874	0.575374	0.487393	0.621096	0.543031	0.674918	0.583688	0.539907	0.454401	0.353546	0.254405	0.355391	0.340301	0.426751	0.565052	0.55237	0.459204	0.202245	-0.0238603	-0.0910158	-0.0560809	-0.036546	-0.0550548	0.0648275	0.211385	0.159988	0.0794668	0.0316383	0.0369976	0.032028	0.0397493	0.0436859	0.0172371	-0.0689896	-0.0669906	-0.0252483	-0.050957	0.0405783	0.240703	0.227493	0.115431	0.06048	0.00972414	-0.0114755	-0.048706	0.00889482	0.17921	0.364275	0.399123	0.228902	0.0156213	-0.0890244	-0.0873827	-0.0406073	-0.0510773	-0.0292725	0.134355	0.247848	0.271551	0.338275	0.370491	0.434852	0.478456	0.347132	0.112376	-0.0528649	-0.0912385	-0.045369	-0.0369258	-0.0378696	0.0841108	0.253095	0.336321	0.442508	0.5691	0.61995	0.710986	0.709139	0.727681	0.681471	0.656674	0.658064	0.47174	0.390455	0.301507	0.299948	0.364464	0.434302	0.504916	0.352265	0.122568	-0.0122931	-0.0533279	-0.0381687	-0.0319327	0.0300644	0.130754	0.155721	0.166138	0.194898	0.228559	0.249253	0.19384	0.0760552	-0.00117089	-0.0017987	0.0289061	0.0193372	0.0389131	0.00677116	-0.0259762	-0.000736518	0.0113952	0.0616797	0.199166	0.326615	0.368002	0.39458	0.371169	0.305621	0.190356	0.0822433	0.0154795	-0.0035715	0.0451776	0.12399	0.182066	0.261774	0.283085	0.330373	0.369426	0.432765	0.595967	0.640291	0.603094	0.566812	0.552795	0.533205	0.5054	0.52767	0.549469	0.427588	0.236749	0.125052	0.14366	0.203036	0.267482	0.543931	0.743542	0.793208	0.815427	0.75989	0.711428	0.619422	0.518767	0.397854	0.338523	0.282679	0.231097	0.308119	0.431454	0.536259	0.72055	0.860972	0.860726	0.84694	0.825745	0.764938	0.735315	0.703127	0.691528	0.683497	0.72774	0.783187	0.787613	0.80595	0.830021	0.836432	0.83787	0.840644	0.850739	0.848348	0.863448	0.84704	0.86169	0.878506	0.895536	0.900414	0.941739	0.919537	0.954181	0.934578	0.983777	1.00625	1.00673	1.00434	1.02502	1.03434	1.06196	1.11117	1.13178	1.17006	1.21328	1.20442	1.21139	1.24865	1.26533	1.24538	1.25827	1.27156	1.29982	1.32804	1.26547	1.16395	1.12688	1.14509	1.19771	1.25483	1.31979	1.35488	1.33407	1.31392	1.27485	1.23364	1.23162	1.2278	1.24369	1.22664	1.19539	1.19047	1.1912	1.18246	1.17331	1.15289	1.13999	1.11875	1.08307	1.06891	1.07539	1.06436	1.07114	1.05541	1.04754	1.00349	0.989756	0.964106	0.927722	0.908183	0.906361	0.892293	0.871721	0.83763	0.875964	0.892936	0.929715	0.968025	0.953943	0.928285	0.903076	0.857359	0.811716	0.789428	0.760153	0.728023	0.69351	0.656547	0.639316	0.633104	0.631268	0.624265	0.598827	0.583521	0.546886	0.503019	0.482007	0.44281	0.41032	0.392851	0.380169	0.325117	0.309554	0.26719	0.236236	0.212518	0.179884	0.177312	0.166892	0.159725	0.162637	0.170098	0.18082	0.180323	0.174275	0.185932	0.184549	0.189445	0.185946	0.186691	0.174923	0.17169	0.16757	0.177408	0.180264	0.189254	0.194318	0.191215	0.209165	0.206167	0.195509	0.19391	0.206286	0.247587	0.263611	0.250084	0.31705	0.300932	0.310638	0.307022	0.335929	0.339603	0.313932	0.317803	0.332705	0.318871	0.366287	0.379041	0.457817	0.443238	0.433956	0.483479	0.451742	0.473093	0.518089	0.53821	0.553544	0.619528	0.500877	0.61367	0.582471	0.636379	0.616445	0.573579	0.528826	0.564335	0.604894	0.653034	0.618179	0.612342	0.505035	0.498172	0.555214	0.544677	0.591625	0.568339	0.526049	0.542682	0.523611	0.537764	0.461653	0.458985	0.476509	0.406922	0.554226	0.530174	0.521541	0.551235	0.544688	0.523825	0.534786	0.509714	0.503228	0.439589	0.528867	0.455135	0.585689	0.60757	0.660285	0.674928	0.643723	0.729586	0.626297	0.606133	0.527753	0.5267	0.542885	0.653658	0.637321	0.617743	0.649902	0.678866	0.658259	0.822782	0.674152	0.532135	0.582168	0.65817	0.631005	0.573151	0.580086	0.698486	0.598034	0.613398	0.587972	0.620622	0.494608	0.601204	0.477269	0.512621	0.615598	0.559607	0.439323	0.586063	0.497765	0.574315	0.571273	0.583532	0.54355	0.612342	0.508359	0.486049	0.486744	0.541724	0.692557	0.437457	0.488929	0.620232	0.64933	0.597178	0.493881	0.399526	0.479618	0.551336	0.60157	0.604505	0.482692	0.469137	0.482188	0.454519	0.384498	0.465529	0.577638	0.517393	0.424444	0.451588	0.50835	0.4621	0.477382	0.636411	0.392238	0.521036	0.607	0.518382	0.626455	0.645274	0.485623	0.707537	0.703859	0.548944	0.603266	0.713675	0.619669	0.615551	0.500827	0.533966	0.446936	0.576912	0.685064	0.644566	0.735878	0.560233	0.43496	0.566126	0.616411	0.609244	0.673879	0.879865	0.697117	0.638828	0.578824	0.673824	0.495705	0.564698	0.452797	0.551921	0.608067	0.587122	0.66112	0.534888	0.660527	0.529824	0.535591	0.522466	0.500048	0.531554	0.618689	0.598751	0.689423	0.63731	0.629764	0.497202	0.611888	0.519095	0.600352	0.58192	0.683965	0.723147	0.56024	0.54306	0.708481	0.444858	0.473491	0.573531	0.664664	0.493256	0.572977	0.580601	0.643381	0.59954	0.39208	0.659899	0.511221
136	0.0396301	0.0382512	0.0660257	0.0110254	2.64e-09	2.77e-09	3.6e-09	3.22e-09	1.98e-09	0.052778	2.34e-09	0.0150051	2.43e-09	0.189934	0.0508055	2.63e-09	0.0779669	2.64e-09	0.0578565	2.28e-09	0.0174802	0.0262225	8.39e-11	7.26e-10	9.27e-10	0.00218234	0.207649	0.0381638	0.0408726	0.123041	0.179682	-0.0144529	-1.74e-10	0.00359757	0.188694	0.0941115	0.0620783	2.54e-09	0.0287375	-0.00503305	3.06e-09	0.0244822	2.75e-09	0.0508238	0.0220428	0.00634631	0.00223968	0.00061457	2.35e-09	0.0273582	0.0165646	0.0105935	2.91e-09	0.0608965	0.0789737	0.0528355	0.0389757	0.00286395	0.0593744	2.71e-09	0.0592246	0.000634193	0.133718	4.84e-09	0.0415438	1.84e-09	1.33e-09	0.0965208	1.34e-09	0.0792814	4.16e-09	0.075451	0.066114	0.0149158	0.023076	0.0126992	1.52e-09	1.49e-09	0.0062214	2.28e-09	-2.81e-10	-0.00212317	0.0367495	-0.0113929	1.13e-09	0.0254386	0.102881	5.78e-09	3.54e-09	0.0321976	0.0437632	0.00963137	0.00701412	0.0881051	0.0227759	2.62e-09	0.0167319	0.0116633	0.00349194	0.0937708	0.0645306	0.00538069	1.81e-09	1.18e-09	2e-09	0.00212112	0.0417505	1.26e-09	0.0763101	2.16e-09	0.0422141	0.0173486	0.1068	0.0564291	0.0421586	5.61e-09	0.0251145	0.0133054	0.00320494	0.00853141	0.0036236	0.0454522	2.65e-09	3.05e-09	0.00233821	0.00630146	0.000212774	0.00119782	0.0370672	0.027419	0.00546796	0.0647112	0.005432	0.0496566	0.019623	0.0241646	1.32e-09	0.18929	-0.037797	0.210493	0.18456	-0.0787124	-0.0503435	-0.093437	0.0676729	0.200374	0.14736	0.0512243	0.116283	0.114792	0.00342921	-0.0146541	-1.52e-09	1.56e-09	0.0151229	0.0957075	2.17e-09	3.34e-09	0.0233977	0.00345944	-0.00165197	0.138324	0.0813151	0.0570115	0.0239818	0.0619366	0.0195553	0.155584	2.35e-09	0.00050481	8.36e-10	0.0459378	0.10212	3.23e-09	5.71e-09	0.031501	0.117278	1.02e-09	-0.00260079	0.0491838	0.0477529	0.126817	0.0780674	0.0730813	0.103123	0.151369	0.0441467	-0.0391344	-0.0917105	-0.0862861	-0.107917	-0.263317	-0.17089	-0.232011	-0.162999	-0.0842426	0.0132791	0.0447682	-0.00283006	0.0207206	1.16e-09	2.65e-09	0.0433718	0.0191038	7.21e-10	-0.00546993	0.0259186	0.0214426	0.194541	2.31e-09	0.0383869	0.00347996	2.16e-09	1.12e-09	2.18e-09	0.00620533	0.183685	3.6e-09	0.141608	0.155693	1.06e-09	1.72e-09	-2.13e-11	3.22e-09	0.0408516	3.73e-09	4.14e-09	1.85e-09	1.75e-09	3.37e-09	0.000355117	0.00864331	0.0888727	2.04e-09	0.0190252	0.048731	0.130142	0.00654599	0.148496	0.148173	0.0533867	0.151561	0.194757	1.92e-09	0.0580574	3.45e-09	3.42e-09	0.0903603	0.0847142	0.145633	0.0386925	0.00825815	0.0187608	0.000326399	0.0538567	1.87e-09	0.00162961	0.0471454	0.0835231	0.0793482	1.64e-09	4.19e-09	4.75e-09	6.23e-10	0.0141209	1.41e-09	0.00892823	0.051703	0.066371	0.0249392	0.155224	0.127121	-0.0070091	-0.0254024	-0.0206689	0.108551	0.0205621	0.0672331	6.4e-10	0.0252169	0.0413612	0.0812841	0.0367759	0.0416023	0.022419	0.059846	-0.0352402	0.0444185	0.157239	0.0348832	0.0204693	0.164927	2.51e-09	0.156839	0.0128209	0.271601	0.0647268	2.84e-09	1.01e-09	2.95e-09	7.15e-10	0.0330713	0.245021	0.015233	2.53e-09	0.0050812	6.47e-10	0.00349904	7.77e-10	3.18e-09	0.104693	0.0462067	4.3e-10	0.113723	5.33e-10	0.0358667	-9.56e-10	-7.55e-11	0.01785	0.00887895	0.0317593	3.95e-09	0.0240041	0.112039	-0.000830306	-0.000884103	0.016861	0.0834497	0.00259133	1.66e-09	2.8e-09	6.86e-10	7.78e-10	-3.75e-10	0.0461035	1.2e-09	0.0185241	0.174693	0.0186174	0.00119265	-1.67e-09	-0.0164165	0.0885013	1.48e-09	1.55e-09	0.0922782	0.00180068	-0.00798549	0.175191	0.0843341	0.24817	0.153051	2.51e-09	2.8e-09	-0.000180724	-0.016719	-3.05e-10	1.17e-09	1.76e-09	1.77e-09	0.00993039	-0.0173594	5.25e-10	4.26e-10	-6.28e-10	1.58e-09	0.00077575	7.93e-10	1.82e-09	0.091521	0.10764	0.00570963	0.0217379	0.109137	0.0926672	0.191098	0.02593	1.39e-10	-0.0025048	-0.0207782	0.0337917	3.61e-10	-1.51e-09	0.0525067	0.0290592	2.19e-09	5.61e-10	-0.0540757	1.54e-09	2.89e-09	1.49e-09	1.03e-09	1.75e-10	0.0275854	0.0168933	3.24e-09	0.038638	0.00268319	0.0305607	0.0948	0.126049	4.21e-09	0.103379	0.0350818	0.235384	0.036939	0.00550112	-0.00684626	-6.67e-11	0.211006	0.0159604	-0.0126888	0.0495822	0.165034	0.031527	0.0182405	0.00651805	0.00594961	0.0125526	1.38e-09	2.97e-09	3.37e-09	8.37e-10	1.91e-09	0.0494035	1.19e-09	-0.0275853	-1.7e-09	-3.65e-10	0.0334175	0.0212496	-1.15e-09	0.00126556	0.153392	-0.00406444	1.79e-09	1.89e-09	0.108348	0.102529	0.0148139	0.0609437	0.0828954	3.17e-09	0.0906169	0.217333	0.0479769	0.0707071	0.0191686	0.0638639	0.0330751	0.029671	0.0238843	0.0204371	9.94e-10	1.79e-09	0.0876557	-0.0664559	3e-10	-2.81e-10	-0.00137649	0.0227408	6.39e-10	1.86e-09	-1.62e-10	0.0107842	0.0391455	0.039029	0.00775435	0.0457092	2.42e-09	0.0154069	1.76e-09	1.71e-09	0.0121663	0.0629791	0.0616656	0.0358657	-7.63e-10	0.0194622	0.0108144	-2e-09	0.0611292	0.0445826	0.195116	0.120073	0.000911651	1.31e-10	-2.87e-10	2.56e-09	0.0706022	0.0275441	2.78e-09	2.7e-09	0.00398911	0.0575597	0.0683339	1.79e-09	0.0887865	0.2166	0.097988	0.0646393	-0.0174879	-0.0453409	0.00461847	0.176688	1.7e-09	1.44e-09	1.41e-09	2.32e-09	2.02e-09	3.2e-09	0.0226936	1.69e-09	-9.12e-10	2.58e-10	-0.00826516	0.0554792	0.116721	2.88e-10	0.0943295	0.0906875	0.0199833	0.122125	9.23e-10	-0.0178552	0.00599295	0.0916018	0.0582516	0.00802006	0.0856742	0.0934582	-1.34e-09	3.19e-10	0.0163124	0.0179114	-0.00881315	1.56e-09	2.03e-09	0.0340945	2.38e-09	2.17e-09	0.00259373	6.94e-10	0.0507631	2.33e-09	0.0684886	0.0562422	4.62e-09	-0.0383526	0.0243251	-8.35e-11	3.09e-09	3.42e-09	1.59e-09	0.0777018	8.11e-10	0.00783099	1.44e-09	0.00051322	-5.14e-10	1.81e-10	0.0351742	1.94e-09	0.0474434	6.69e-10	3.26e-09	8.74e-12	1.63e-09	-0.0671496	0.155966	0.0642261	0.00755313	0.0617486	-0.0622767	0.000458437	1.8e-09	0.000376893	0.00900022	1.17e-09	3.66e-09	0.0382968	4.57e-09	1.18e-09	0.0257063	1.87e-09	-0.0372622	1.01e-09	0.0115647	8.84e-10	9.52e-10	9.2e-10	0.0751411	0.000706327	0.0404419	0.000291625	-0.0129597	-0.00851484	-0.0674231	0.153049	0.164828	0.140131	0.102359	0.142503	0.067301	-0.0690733	-0.127121	-0.177002	-0.241642	-0.324121	-0.34495	-0.401752	-0.374497	-0.196975	-0.074243	-2.18e-09	-3.55e-09	-1.18e-09	-1.41e-09	-9.64e-10	8.3e-10	-1.1e-09	-0.0324934	1.33e-09	-0.0394666	0.0207709	-4.41e-10	0.000718553	-0.00236526	-1.62e-09	-0.0739247	-0.00352667	-0.00030968	0.142324	0.0115256	-1.43e-09	0.0113679	0.0151013	0.0338866	1.81e-10	0.0115402	1.08e-09	-1.42e-11	1.77e-09	0.00925293	0.00953895	0.00922587	0.0318104	-0.0542135	4.23e-09	0.0749431	0.00895521	3.4e-09	2.47e-09	3.88e-09	9.69e-10	-7.28e-10	0.0589601	2.44e-11	1.45e-09	1.58e-09	-1.05e-09	0.0165836	0.126503	1.94e-09	2.74e-09	0.0195967	2.3e-09	-4.83e-10	1.21e-09	-1.46e-09	-0.0233739	-0.0321668	-0.221691	-0.136853	-0.184807	-0.471759	-0.13964	-0.252749	-0.213315	-0.146044	-0.358032	-0.175115	-0.136785	-0.00805555	0.0214135	-0.015804	-0.0353229	-0.0247506	-0.0246149	-0.0452111	-0.298693	-0.230211	-0.0712712	0.0327965	0.0827703	0.0490089	0.145625	0.200808	0.0151455	3.3e-09	1.13e-09	1.69e-09	1.03e-09	0.00771111	0.0194284	0.102713	1.01e-10	-8.25e-12	2.97e-09	0.00141655	-8.32e-10	2.83e-09	0.0514679	8.14e-10	-0.059851	0.00603448	-1.31e-09	-2.39e-10	9.78e-10	0.094272	1.49e-09	-0.0146968	-0.0132184	0.0613979	0.0269565	3.01e-09	0.0511817	0.00934816	0.00235627	0.0653361	0.119285	0.00761008	-0.00106053	0.132501	0.122521	0.120059	-0.00632303	0.0178986	-0.0126212	-0.118222	0.066385	0.00755473	0.016885	1.2e-09	0.0905271	0.0491926	0.0349696	0.00564202	-0.0223399	0.0164305	0.0531744	-0.0189446	-0.0705304	0.0195619	-1.1e-09	-2.72e-09	-0.0123142	0.025384	2.01e-10	0.097007	-0.0104026	3.11e-09	5.54e-10	3.16e-09	0.0372884	0.0184841	-1.93e-09	2.77e-09	8.61e-11	-1.32e-09	3.74e-09	-8.05e-10	-3.15e-10	-1.85e-09	2.39e-10	3.26e-10	1.08e-09	0.013144	-0.00206459	-0.0152311	0.0188538	0.0853523	0.0201568	-0.00108495	-0.0519836	0.0697063	0.0332176	0.00565403	1.41e-09	0.0851909	-0.0318115	-0.00649771	3.07e-09	-0.0347714	0.0128332	0.00282151	-0.02721	0.0407727	0.143857	0.00973961	1.61e-09	1.07e-10	0.00952158	-1.38e-09	-6.07e-10	-0.0438071	0.000700742	0.00278505	0.0684348	-6.76e-11	0.0189446	1.3e-09	-0.00761301	0.0395525	-0.00940691	-1.41e-09	-0.0155236	0.00202664	-0.0117609	5.52e-10	-1.63e-09	0.0257293	-0.00669172	-0.00779502	-0.0413414	2.06e-09	0.0289905	0.00975463	0.0141372	1.28e-09	0.0400923	6.83e-10	0.0174958	1.99e-09	1.8e-09	2.91e-09	3.34e-09	1.65e-09	1.05e-09	6.67e-10	-3.64e-10	-0.0138937	-1.84e-09	-1.25e-09	-1.58e-09	-1.01e-09	-2.55e-10	4e-10	-3.86e-10	-0.0169408	-0.00912137	-0.148785	-0.0190879	-0.029698	-0.0164725	-1.16e-09	3.15e-10	-0.00370623	-0.0545668	1.71e-09	0.204277	0.00366253	0.0726839	0.00235208	-0.0362069	0.00153789	0.131727	-0.000263988	1.16e-09	2.26e-09	1.28e-09	-6.34e-10	-8.41e-10	-0.0188132	-0.00374096	-0.0283422	0.0395438	1.86e-09	5.35e-10	5.71e-10	0.0187371	-0.0503495	0.0189699	-0.0719731	-0.0308174	1.53e-10	-0.00021509	-0.145054	-0.00900373	1.39e-09	-0.00121639	0.0483054	0.0159965	2.99e-10	5.52e-10	0.0193652	2.28e-09	2.44e-09	2.18e-09	1.46e-09	2.19e-09	0.0614841	0.104252	0.00078596	-0.14233	-0.217215	-0.352895	-0.341812	-0.246246	-0.218028	-0.207179	-0.00902924	0.13446	0.123791	0.131586	0.0874101	-0.0776248	-0.144871	-0.223033	-0.265586	-0.203535	-0.18278	-0.153456	-0.0776416	-0.058706	-0.105441	-0.0314581	-0.0910005	-0.0786918	1.15e-09	0.00268792	-0.0478635	-4.54e-10	0.00174033	-0.0475909	-1.94e-09	-0.0357949	-8.74e-10	-0.0106336	-0.130323	-0.21319	0.0589194	1.83e-09	-5.55e-10	-9.91e-10	2.08e-10	3.26e-10	0.0128986	0.00734046	-0.00520387	3.41e-10	0.00582034	-0.0697382	-0.0328364	0.0467465	-0.00962921	0.024438	0.0100515	-1.19e-09	0.00582828	-0.00235196	9.16e-10	1.4e-09	0.0244998	3.27e-09	1.26e-09	1.18e-09	-0.0587143	-0.192552	-0.342707	-0.0176957	-0.0210279	-0.147238	-0.105567	-0.121093	7.01e-10	-1.49e-09	-1.95e-09	-6.89e-10	-0.0917572	-0.321843	-0.193231	-0.117464	-0.0905899	-0.0902426	-0.0499175	-1.11e-09	-1.98e-09	-0.073312	-1.25e-09	0.00066738	-0.0154082	-0.0103391	0.023779	-3.51e-09	-1.52e-09	6.16e-10	-0.0108461	0.021861	0.0105262	-1.16e-09	7.52e-10	0.00670441	1.57e-09	0.0370067	-3.12e-10	0.00700735	2.52e-09	0.00083004	3.2e-10	-2e-10	-0.000619495	-0.0025651	1.88e-09	-0.0129903	1.32e-09	-1.48e-09	7.79e-10	-1.3e-10	0.0151117	0.0309132	-1.41e-09	-1.9e-09	-2.28e-09	-7.04e-10	7.77e-10	-4.42e-10	0.000753103	-0.0370509	0.0533606	-0.0415096	0.00290517	-5.19e-10	-2.9e-09	0.010993	1.63e-09	0.004596	-0.0667338	-0.00444045	-5.93e-10	3.22e-10	-0.00397009	0.0780205	-2.61e-09	-1.24e-09	3.1e-10	2.55e-09	1.63e-09	-1.67e-09	-0.0583137	-1.38e-09	3.16e-09	-0.019378	8.73e-10	0.0241297	-0.000538837	1.71e-09	-7.13e-10	-1.35e-10	-2.15e-09	-1.6e-09	0.0280212	9.37e-10	5.3e-10	-2.18e-09	-0.00107785	-0.0168687	1.98e-05	-0.0543259	-0.00580958	-8.19e-10	-2.73e-09	-0.027635	-0.0302492	-0.00181554	0.0109018	0.0387495	-1.25e-10	-6.61e-10	0.206856	0.138204	2.86e-09	0.0257317	-2.28e-09	0.000204547	1.26e-09	0.0488152	0.293568	0.121373	-0.145335	-0.468766	-0.316278	-0.513099	-0.326894	-0.223992	-0.12952	-9.09e-10	-0.00741157	-4.08e-10	0.0843969	1.27e-09	-0.000519116	-0.0617466	-0.00920633	0.0197741	0.00234913	-1.65e-09	1.58e-09	0.0033748	-1.01e-09	0.00984654	-1.01e-09	-0.0608149	0.0262931	2.05e-09	-0.00305384	-0.0257645	-1.3e-10	-0.00402144	0.0516092	0.0298601	2.43e-10	-1.49e-09	-0.00251624	0.0101017	1.14e-09	6.51e-10	-6.84e-10	-0.0281508	2.75e-10	0.0253308	1.69e-09	-1.98e-10	0.0106138	0.00418559	0.0119799	-0.020898	0.0296616	-0.050277	2.27e-10	-2.45e-09	0.0140958	-1.08e-09	-1.11e-09	0.103342	0.0109481	0.00377451	0.0230965	0.0782326	-0.0273302	-0.326628	-0.262139	-0.148005	-0.196817	-0.316584	0.149944	0.0486768	-0.186051	-0.31626	-0.42569	-0.0688377	-0.114708	0.0383931	-0.379868	-0.183981	-0.170952	-0.0862934	-0.186816	-0.122111	-0.0567415	-0.119604	-0.204663	-0.405543	-0.318021	-0.37822	0.043113	-0.144655	-0.075315	0.0264079	0.116049	-0.234776	-0.0321569	-1.8e-09	-9.22e-10	-4.11e-10	0.00328967	5.89e-10	-4.18e-10	0.0101313	-5.37e-10	-0.0292972	-0.000833097	-1.3e-11	-5.55e-10	-0.0180385	-0.00764869	0.00621151	-0.0513591	-9.42e-10	-0.0200485	-0.0266693	-0.0552028	-0.0443303	0.00334794	0.00763825	0.206221	-0.0420216	0.0657943	2.95e-09	-0.00123203	2.63e-09	0.0288142	-0.000331585	0.0538119	0.0163249	4.62e-10	-2.39e-09	1.22e-09	-0.00255443	1.81e-10	-1.01e-09	-2.18e-10	-1.11e-10	-0.00255446	-3.12e-09	3.88e-10	0.00736479	-3.57e-10	0.00509293	0.0070265	-9.89e-11	-0.00459874	-0.0182131	-2.07e-10	-1.27e-09	0.00424469	-1.38e-09	-2.41e-09	-1.64e-09	-0.0152494	-0.0367046	0.026354	-0.0390408	-0.00129673	0.0237759	3.45e-10	-0.0502835	-0.0352322	0.0281514	0.0174332	-0.135766	-0.0544102	-0.0381265	0.130972	0.234141	0.138398	0.0898171	0.247778	0.266243	0.422769	0.379899	0.170605	0.324995	0.129318	0.107225	-0.220194	-0.241649	-0.0413808	-0.0790975	-0.299498	-0.0012781	7.14e-05	0.00970997	-0.00035378	-0.0237335	-0.0139902	-3.6e-10	-0.108915	-4.84e-11	-2.12e-10	-0.0169411	0.00305616	0.00299996	-3.67e-09	-0.222307	-0.0415698	6.28e-12	4.16e-10	-0.000887296	-0.00694827	0.0100595	0.00228408	0.000533833	-0.011582	-0.0131441	-4.66e-11	0.0230148	-7.5e-10	-3.72e-10	-6.71e-10	-0.0175964	-0.0454069	-0.132091	-0.213346	-0.085687	0.01003	0.00676634	-0.0784204	1.07e-09	-0.0311834	-0.0330914	0.0285677	-0.0390918	-0.0188673	-0.259735	-0.0386833	-0.106402	-0.0665232	-0.0282033	-0.026374	-0.00635874	-4.37e-10	-0.00566311	0.0616407	-0.0466945	0.0154709	0.0300398	0.112997	-0.0639493	-0.0636124	-0.0104684	4.87e-10	-0.00366178	0.00479204	1.49e-10	-1.24e-09	-0.00252436	-6.5e-10	-5.46e-10	1.7e-09	1.23e-09	0.000737966	2.13e-09	0.0174309	-0.00227932	0.00412258	-0.0135461	0.028109	7.34e-10	4.77e-10	-1.2e-09	-6.02e-10	-1.85e-09	-0.0263576	-0.0612397	-0.00866684	-2.7e-09	-0.0957652	-0.0586289	0.0156781	0.0747329	0.0217283	5.04e-11	6.66e-10	5.8e-10	-0.0407872	0.013393	0.00667239	0.0103726	1.13e-10	-1.07e-09	0.0128197	-1.66e-09	7.1e-12	-4.85e-09	-2e-09	-0.148418	-0.0275456	-1.31e-09	-0.000815653	-4.3e-10	-2.78e-09	-0.0126465	-0.168075	-0.021961	0.0108127	0.0242558	-0.0149127	-0.027892	-0.00164606	0.0113497	0.0101856	-0.00429434	-0.000418131	-3.8e-10	0.00525356	-0.00272475	1.52e-09	1.21e-09	-5.92e-10	0.0957516	-0.00482648	1.19e-09	0.00933059	0.00352106	-3.71e-10	0.0255784	-3.85e-10	2.71e-09	2.91e-09	0.0612872	1.47e-09	1.63e-09	1.01e-09	0.0179743	0.170258	0.0383718	-0.0260802	-0.177919	-0.190529	-0.153097	-0.390314	-0.426989	-0.277496	-0.141126	-0.296539	-0.225214	-0.0814726	0.0306933	0.00481273	0.0156361	0.0972903	0.0937388	0.0622294	-0.0411751	-0.23463	-0.237679	-0.396059	-0.385444	-0.360063	-0.325011	-0.193282	-0.37302	-0.301776	-0.148929	-0.103414	-0.345251	-0.593097	-0.45775	-0.0447228	-4.43e-09	-0.0370256	-0.000174904	-0.0180944	-0.119292	-0.0931372	-0.18092	-0.00455551	-0.00217749	-0.0977717	-9.28e-10	-0.060668	-0.320803	-0.0619412	-0.0301387	-1.13e-09	-0.0174523	-0.0068707	0.126392	0.0227583	0.021079	2.16e-09	3.12e-09	3.07e-09	2.84e-09	3.08e-09	3.32e-09	1.95e-09	0.0228072	-0.0456788	-0.182867	-0.103518	-2.22e-09	-1.91e-09	-1.9e-09	-3.32e-09	-7.81e-10	-1.16e-09	-0.015994	-0.129083	-0.0118719	-0.15954	-0.0749831	-2.03e-09	-1.64e-09	-0.0282916	-0.0458749	-0.130174	-0.0733846	-0.0965202	-0.149143	-0.095161	-0.0120326	-0.0146206	3.98e-09	-0.149637	-0.0550086	-1.98e-10	0.000721725	-0.146582	-0.00337884	-0.00442547	-0.00656027	0.014664	-0.00333819	-0.221315	-0.0585209	-5.53e-10	-0.0131382	-1.18e-09	2.9e-10	-1.71e-09	-1.79e-10	-0.0222895	-0.00105438	-6.57e-10	-1.89e-09	-0.0339273	-0.00830067	-1.32e-09	-0.0634372	0.0331884	9.06e-10	-0.0259417	8.87e-13	-0.0861878	-1.38e-09	-0.035098	-0.00180248	-1.32e-09	0.0287625	-0.0872922	0.0112365	0.0699154	-0.0635315	-1.72e-10	-0.0281829	6.53e-10	-1.7e-09	-0.110209	-0.0943957	-0.00484479	-0.0857077	-1.43e-09	-0.0806781	-2.68e-09	-0.00786691	5.36e-10	-6.27e-10	1.81e-10	-2.49e-09	-2.02e-09	-0.131091	-0.0547923	-0.0930824	-5.85e-10	-1.26e-09	-1.72e-09	-7.52e-11	6.59e-10	-0.0145841	-0.00680932	-9.49e-10	-1.5e-09	-0.0323106	-2.21e-09	-1.47e-09	-0.00833957	-2.35e-09	-5.19e-10	-2.81e-09	-0.00156591	-3.71e-09	-1.29e-09	-7.5e-10	-0.0287142	-0.0335899	-0.0415342	-0.00108623	-0.0579224	-3.86e-09	-0.0470539	-4.35e-09	-0.08217	-1.01e-09	-1.45e-09	-0.0106312	-0.0323472	-0.0771558	-0.101944	3.12e-10	-2.64e-11	0.00516496	0.0282133	-9.59e-10	1.44e-10	-0.0170719	-0.0310661	-0.000509128	-0.0891992	-0.0271333	-0.0194134	-1.02e-09	6.42e-11	-4.09e-10	9.47e-10	0.00226623	0.0291064	-0.0298726	-0.098773	-0.00185889	-0.00243805	0.0436175	0.0194415	-0.027342	-0.0392747	-0.177891	-0.225683	-0.304924	-0.376515	-0.353919	-0.358918	-0.337027	-0.33604	-0.25761	-0.207096	-0.105309	0.202113	0.10883	-0.165488	-0.179503	-0.396164	-0.19543	-0.144424	-0.0662771	-0.03906	-8.66e-10	5.57e-06	-0.0243322	-4.84e-10	-0.0380428	-0.0948003	-0.0222248	-3.14e-09	-1.16e-09	-0.0404054	-0.0219766	-0.0145497	-1.92e-09	-0.0295812	-0.0417924	-0.0639472	-0.167854	-0.0302787	-0.0678689	-0.0186887	-3.71e-09	-0.0317308	-0.00128656	1.65e-10	-1.41e-09	-0.00684716	3.75e-05	-0.0562329	-0.0170563	-0.00575315	-0.000354246	-6.59e-10	1.68e-09	1.97e-09	-7.5e-10	-1.35e-09	-0.0867555	-1.12e-09	-0.0111092	0.00861737	-0.000883404	-0.0146991	7.83e-10	-1.17e-09	1.82e-10	-0.00939692	0.000716683	-1.38e-09	6.07e-10	8.25e-10	0.118884	-0.00239716	6.83e-10	-0.057973	-2.13e-09	-0.0165434	-0.031559	-0.156467	-0.0478948	-2.7e-09	-9.66e-10	-0.0142743	-2.69e-09	5.24e-10	0.00616642	-0.0089881	-0.0379585	-0.0051171	-0.114836	-0.0106656	-0.00237992	-0.006966	-0.000628677	0.000952847	-0.010934	-0.0416206	-0.02868	-0.041406	1.27e-09	-3.78e-10	-1.67e-09	-0.130013	-0.0136029	-7.5e-10	-0.0102666	0.00531386	1.3e-09	1.47e-09	-0.0213867	-0.0108057	9.86e-10	-1.92e-09	-0.0186776	-7.31e-10	-0.00114903	0.00751271	0.00494486	-0.00930323	-4.34e-10	-0.0058093	-9.91e-10	-0.0280754	-1.08e-09	-0.0426345	-0.0957356	-0.00975296	0.00360642	-5.64e-10	2.39e-10	-0.0111806	-2.68e-09	-0.0567428	-0.00376456	-0.00138217	-0.0367085	-0.0260085	-0.0181631	-1.12e-09	-2.06e-09	-0.079453	-0.00644187	-0.0347022	0.0530813	-1.41e-10	-0.000903352	0.0147623	-0.00360406	0.0248134	-0.00874807	0.00473552	0.0284682	-0.0118747	-8.19e-10	-0.017631	0.00552887	-0.0502321	0.0366069	0.0344362	-0.037277	-0.0336501	-0.0257388	-0.000315265	-0.135516	-0.163722	-0.167305	-0.0156929	-0.165514	-0.199005	-0.4039	-0.368333	-0.367642	-0.198305	-0.214587	-0.131462	-0.263035	-0.130038	-0.183465	-0.179842	-0.144943	-0.206792	-0.0905529	-0.0208035	-0.0252882	-9.58e-10	-1.53e-10	1.01e-10	3.47e-10	6.84e-11	2.38e-10	3.09e-10	6.08e-10	5.89e-10	6.61e-10	5.5e-10	3.17e-10	-1.38e-10	-4.89e-10	-6.75e-10	-6.59e-10	-5.68e-10	-0.0147662	0.0338197	0.0609671	1.33e-09	1.46e-09	1.65e-09	1.73e-09	1.59e-09	1.38e-09	1.44e-09	1.45e-09	1.49e-09	1.3e-09	8.4e-10	6.12e-10	2.9e-10	-1.04e-10	-1.03e-09	-1.57e-09	-0.0585733	-0.15948	-0.254102	-0.562392	-0.662001	-0.485957	-0.546174	-0.378194	-0.212745	-0.0815667	-0.0657419	-0.0352402	-0.0681492	-0.0835145	-0.204439	-0.130726	0.000316805	-0.039812	-1.16e-10	-1.24e-09	-7.48e-10	1.19e-09	1.35e-09	9.96e-10	-1.02e-10	-1.67e-10	-4.43e-10	-7.81e-10	-7.24e-10	-6.37e-10	-5.19e-10	-1.41e-10	0.0184244	0.0186709	1.06e-09	1.04e-09	1.14e-09	1.42e-09	1.77e-09	1.23e-09	1.24e-09	5.49e-10	5.99e-10	-7.9e-10	-0.0202794	-0.031152	-0.0937893	-0.0170969	-0.0571814	-0.0217583	0.0654062	0.0190729	0.00227042	-0.00238153	0.0399758	-0.0168656	0.0397776	-0.217456	-0.23687	-0.158397	-0.199881	-0.0568695	0.048528	-0.0670158	-0.0806117	0.116631	0.0316111	-0.0133308	0.131428	-0.0226133	-0.00662193	-0.0245629	-0.0698942	0.049599	0.0317229	-0.0970286	-0.0242638	0.0324254	-0.0695763	-0.0147977	-0.0995339	-0.0538193	0.0231539	0.0829967	0.0897114	-0.0187929	-0.0485222	-0.209131	-0.00346435	-0.138526	-0.0101196	0.0958637	-0.038571	0.151405	-0.0444865	-0.0661149	-0.0168519	-0.0955939	-0.0749616	0.0498707	0.0596363	0.170709	0.297628	0.0744677	0.0776522	-0.0669083	0.0177299	-0.0820037	-0.140323	-0.0893666	-0.0616798	-0.149719	-0.32905	-0.301155	-0.107241	-0.100299	-0.0479571	0.115061	0.104541	0.149536	0.0110933	-0.136228	-0.134791	-0.194749	-0.257151	-0.29239	-0.296921	-0.427115	-0.554184	-0.644578	-0.538358	-0.666611	-0.340719	-0.4981	-0.249819	-0.313406	-0.578038	-0.565029	-0.254971	-0.144355	-0.00533021	-0.0323173	0.00919066	-0.00123445	-0.0617411	-0.0154967	-0.0928713	-8.22e-10	-0.0415956	0.0378141	-0.0187411	2.52e-10	0.00472707	-0.104658	-0.0784966	0.0149278	0.0184347	-0.0436696	1.36e-09	-0.0340224	-0.144327	0.00560283	0.00108187	-0.0334805	-7.8e-10	-0.0552682	-0.0115434	-0.0261821	-0.0391372	-0.0195852	0.000479952	0.0122512	0.0815323	0.169548	0.007873	-0.0710834	5.91e-11	0.00497438	-0.0464524	-0.0143129	0.0079369	0.055997	-0.0142478	-0.254135	0.000327992	-0.136305	0.021396	-0.0960861	-0.0612104	-0.0859555	-0.00954519	0.0280074	-0.00871038	0.226262	0.0378851	0.0684531	0.0189401	0.133469	0.0460908	-0.101932	0.161103	-0.00080745	0.0268266	-0.296524	-0.362249	-0.35809	-0.36282	-0.227397	-0.278742	-0.2032	-0.0538503	0.0657569	-0.0181683	-0.0263297	-1.12e-09	0.00266266	-1.31e-09	1.31e-09	0.053422	0.0702978	0.048852	-0.00138575	-4.45e-10	0.000353195	-0.0486165	7.91e-10	-0.0424916	5.85e-11	3.5e-10	0.011169	-0.00570342	-0.0201218	-1.86e-10	5.21e-10	-0.00119902	1.49e-09	1.84e-09	3.1e-09	4.02e-09	3.59e-09	0.0519824	0.0580494	-0.147723	-0.341698	-0.252795	-0.118637	-0.139803	-0.142144	-0.226159	-0.152577	-0.100018	-0.1582	-0.0957715	-0.106501	-0.0420786	-0.0398117	-0.000795726	0.0499131	-0.00846137	-0.141089	-0.245832	-0.241207	-0.311026	-0.0772625	-0.0535575	-0.0351264	-0.0234175	-0.0523341	-0.0754697	-0.159719	-0.0783105	-0.160427	-0.233439	-0.0715769	-0.112191	-0.0029705	-0.0282162	-0.0392941	-1.57e-09	-0.0187303	-0.0852056	-0.0581577	-1.51e-09	-1.45e-09	-1.43e-09	-2.17e-09	-1.3e-09	-9.39e-10	-3.22e-10	-1.2e-09	-0.0742591	-0.199877	-0.179096	-0.138919	0.0544854	0.0653257	-0.0227524	-0.00536137	-1.99e-09	0.0348876	0.0181751	0.0928742	0.0109161	0.0481258	2.26e-09	0.0520916	0.0081546	0.061584	3.71e-09	2.83e-09	2.95e-09	0.0403671	0.0117699	0.00276601	-1.45e-11	-7.73e-13	-5.28e-10	7.36e-11	-6.93e-10	0.00410858	-2.13e-10	-1.22e-09	-1.02e-09	3.99e-10	-3.77e-10	1.03e-09	1.68e-09	3.43e-10	2.29e-09	5.8e-10	2.25e-10	-3.54e-10	1.52e-09	5.69e-10	-0.0159612	0.0574611	-0.157423	-0.110573	-0.249692	-0.151887	-0.0211845	-0.0516664	-1.25e-09	-0.0206767	-0.0519168	-7.78e-10	-0.00356694	-0.073878	-0.0403008	-0.012421	-0.026932	0.0213053	0.0293535	0.0325411	0.00462111	-0.0230774	3.93e-10	0.043651	0.0299082	0.00088716	-0.0440463	0.0488272	0.00478471	0.010599	-0.0486634	0.023758	-0.00566442	-0.00769238	-0.0427538	-0.0783158	-0.050496	-0.0319774	-0.0208733	0.073403	0.0729773	0.0858937	0.0529113	0.024243	0.0201178	0.0341242	0.079871	0.122812	0.0970685	-0.0352419	-0.197822	-0.302726	-0.378741	-0.433613	-0.396597	-0.389798	-0.390614	-0.386036	-0.361239	-0.337046	-0.335108	-0.314664	-0.298957	-0.27123	-0.341494	-0.245629	-0.240301	-0.137917	-0.0836764	-0.094344	-0.010619	-3.16e-09	-2e-09	-2.72e-09	-1.46e-09	-4.51e-10	-0.0364023	-0.0283891	-0.0650707	-0.0317747	-0.0242808	-0.0638646	-1.22e-09	-0.091461	-0.209513	-0.23092	-0.334268	-0.228506	-0.216009	-0.0964403	-2.96e-09	-3.46e-09	-8.22e-10	-0.0139277	3.66e-10	-0.00467445	-0.170504	-0.420888	-0.258468	-0.299833	-0.313098	-0.131217	-0.178374	-0.0960579	-0.0641907	-0.0567948	-2.07e-09	-3.53e-10	-0.00508275	-2.15e-09	-2.04e-09	-1.88e-09	-0.0300275	-0.0512068	-0.12975	-0.154913	-0.0579312	-0.105054	-0.101601	-0.163787	-0.173477	-0.0921937	-0.0776377	-0.105324	-0.18898	-0.252733	-0.113783	0.0452113	-0.0739214	-0.0451893	-0.00459568	0.0128265	-0.0134872	-0.00338456	-0.0164528	-0.020814	0.00326199	0.00116365	-5.55e-10	-2.51e-10	-1.93e-11	2.49e-10	4.99e-10	-2.06e-10	-4.23e-11	2.29e-10	-4.04e-10	1.31e-10	3.07e-10	2.95e-10	9.98e-11	-1.21e-10	-1.04e-10	6.05e-10	3.66e-12	2.42e-10	1.63e-09	1.4e-09	1.73e-09	2.33e-09	2.4e-09	0.0395323	0.0518825	0.0666457	0.0577692	0.0341811	0.0277079	0.0133617	-0.0207881	-0.0152667	0.0825275	0.214598	0.31627	0.41163	0.458634	0.501483	0.554535	0.598082	0.634786	0.497671	0.181519	-0.124724	-0.178952	-0.353944	-0.303335	-0.174933	-0.119023	-0.135309	-0.222883	-0.292615	-0.346439	-0.347645	-0.343372	-0.323619	-0.301205	-0.288106	-0.267429	-0.205165	-0.215658	-0.116447	-0.00070471	-0.0908421	-0.0803798	0.0846541	-0.0177514	-0.0999176	-1.89e-09	-1.17e-09	-2.55e-09	-0.201325	-0.36158	-0.431852	-0.346852	-0.331233	-0.280405	-0.10263	-0.126708	-0.0991967	-0.197715	-0.236925	-0.28645	-0.237039	-0.1481	-0.0975735	-0.0712573	-0.0403751	0.0557798	0.0741985	0.163688	0.161581	0.156166	0.168037	0.0872395	0.0435637	-0.0407138	-0.147211	-0.321123	-0.443326	-0.344807	-0.206726	-0.104704	-0.129517	-0.127284	0.0436817	-0.0162821	-0.126283	-0.144259	-0.0469019	-0.0882485	-0.0672295	-0.0924149	-0.163706	-0.183889	-0.115001	-0.0016679	-0.0201184	-0.101621	-0.295172	-0.213373	-0.330306	-0.46111	-0.332293	-0.438099	-0.378407	-0.462773	-0.409829	-0.402663	-0.420258	-0.413635	-0.453243	-0.420061	-0.437897	-0.418744	-0.352614	-0.388874	-0.18417	-0.123302	-0.214965	-0.41054	-0.324219	-0.474462	-0.294958	-0.246597	-0.164184	-0.0732897	-0.107268	0.0230585	0.0443273	0.0552346	0.0249959	-0.113178	-0.180739	-0.156599	-0.251602	-0.306095	-0.283162	-0.194877	-0.0952769	-0.0962097	-0.162276	-0.16434	-0.293797	-0.326641	-0.356846	-0.313953	-0.363631	-0.500355	-0.602021	-0.595992	-0.433735	-0.0488313	-3.51e-10	4.73e-10	9.23e-10	7.9e-10	4.3e-10	2.88e-10	2.34e-10	-4.04e-10	-4.97e-10	5.55e-10	0.0121849	2.17e-09	3.29e-09	4.49e-09	0.120436	0.112473	-0.111941	-0.236047	-0.433639	-0.367659	-0.239434	-0.222885	-0.270429	-0.0820659	-0.234922	-0.108682	-0.03563	0.0121436	-0.0664577	-0.0920808	-0.135692	-0.172449	-0.234987	-0.218806	-0.141042	-0.050293	-0.0473981	-0.0673978	-0.094486	-0.0174248	-1.76e-09	-8.43e-10	-0.00782847	-0.123972	-0.0028173	-8.45e-10	-1.63e-10	7.92e-10	-2.53e-10	-4.08e-10	-0.154598	-0.00361383	-0.00695084	-5.09e-12	-0.0183024	-0.0138422	0.0784809	0.159605	0.129273	0.0283581	0.00821717	-0.244371	-0.445304	-0.606952	-0.315679	-0.106002	-0.0491216	-0.0619981	-0.076656	0.00810875	0.246717	0.190697	0.0482094	-0.0904042	-0.128757	-0.044472	-0.0331152	0.0350385	0.0551171	0.0231077	-0.160978	-0.0972985	-0.123682	-0.00639239	-0.0923582	0.000828564	-0.0461838	-0.121986	-0.11398	-0.0380184	-0.0446017	-0.106788	0.00531573	-0.212702	0.0142186	-0.243452	-0.306112	-0.232481	-0.333029	0.0573312	0.106829	0.0428234	-0.0989918	-0.0101047	0.00675088	0.052763	0.228778	0.0582317	0.271338	0.250133	-0.158639	-0.0214346	-0.122211	-0.170223	-0.0509123	0.0338683	0.0593891	0.0738301	0.0978414	0.0155884	0.0230265	0.0192035	0.0143501	-0.0314838	-0.111686	-0.106911	-0.207758	-0.188276	-0.151244	-0.129701	-0.200518	-0.177098	-0.0633515	-0.0111678	0.0227175	0.0608863	0.160464	-0.0675086	-0.232771	-0.111638	-0.107671	-0.146875	-0.10753	-0.202917	-0.204289	-0.270691	-0.331241	-0.486411	-0.438128	-0.17475	-0.0488242	0.0145356	4.6e-10	3.9e-10	1.08e-09	0.00303534	0.0105977	0.000972666	-0.0424054	0.0437372	0.0143739	0.0309624	-0.0196237	-0.0391175	0.00910174	-0.0639595	-0.099733	0.0511364	0.146605	0.11183	0.183532	0.176061	0.0619344	0.0600575	0.0457693	-0.0155895	0.0147041	5.73e-10	-3.01e-11	8.16e-10	0.0107054	0.0160838	0.151396	0.301376	0.280525	0.27465	0.319119	0.291677	0.226314	0.218004	0.180367	0.0807876	0.202215	0.106967	0.134429	0.146552	0.0837633	0.0371534	0.0792325	0.09178	0.144425	0.142991	0.158271	0.177294	0.169569	0.173639	0.147596	0.0938599	0.0667003	0.0417174	0.0237153	0.0320393	0.0541362	0.0487231	0.0370911	-0.00933043	-0.0580868	-0.083794	-0.128166	-0.12553	-0.130271	-0.119493	-0.0757848	-0.045284	-2.61e-09	-2.61e-09	-2.6e-09	-2.47e-09	-2.44e-09	-2.31e-09	-2.48e-09	-1.82e-09	-0.0102591	-0.0954344	-0.0734166	-0.0852782	-0.0641614	-0.0840514	-0.137125	-0.013752	-0.245248	-0.085962	-0.145296	-1.45e-09	-0.00733283	-0.0391815	-0.0301549	-0.0741372	-0.0237078	-0.0315423	-0.0776747	-0.117445	-0.0556878	-0.106864	0.0488579	0.0246526	-0.0330886	0.301916	0.169714	0.220743	0.18772	0.128742	0.264952	0.433781	0.341219	0.266322	0.0914468	0.0129212	0.195814	0.172983	0.104431	0.0486354	-0.131403	0.0180341	0.0249785	0.0323186	0.00280609	-0.0579452	-0.100566	-0.010039	-0.0392285	-0.26398	-0.0267993	-0.036612	-0.122577	-0.0660915	0.00675804	-0.0964328	0.0203682	0.0122986	-0.15284	-0.0934201	-0.127549	-0.131037	-0.0921497	0.0374175	-0.0148152	-0.0650428	-0.0326303	-0.0126883	-5.16e-05	-0.0379159	-0.0909043	-0.247085	-0.244096	-0.270769	-0.194918	-0.0998922	-0.020478	-0.00500548	-0.0257792	-0.0567134	0.0760721	0.106957	0.0658363	-0.00780394	-0.139119	-0.1271	-0.246042	-0.355662	-0.494833	-0.364454	-0.233025	-0.103229	-0.226907	-3.04e-09	-3.35e-09	-2.91e-09	-3.55e-09	-3.07e-09	-2.14e-09	-2.96e-09	-0.0253622	-0.116134	-0.167409	0.100812	-0.0422121	0.13299	0.204302	0.15603	0.117445	0.0341004	0.0960327	0.1764	0.118341	0.20804	0.152457	-0.0111861	0.0778856	-0.120417	-0.109145	-0.0271251	0.020136	-0.116411	-0.0926557	-0.0418731	0.0386141	0.148458	0.0599902	-0.245331	-0.287789	-0.238567	-0.330616	-0.347113	-0.238324	-0.0936374	-0.0876636	-0.0515169	0.130779	0.341327	0.310593	0.238231	0.147008	0.0386508	-0.0116674	-0.07462	-0.329224	-0.479004	-0.528826	-0.540405	-0.536489	-0.431164	-0.369987	-0.307453	-0.114939	-0.0385719	0.0370704	0.0739787	0.0911931	0.0918606	0.0162968	-0.0735732	-0.169009	-0.318451	-0.417635	-0.386395	-0.251726	-0.13125	-0.0090223	-2.52e-09	-2.4e-09	-0.031419	-0.0964682	-0.148089	-0.364681	-0.341785	-0.424762	-0.185972	-0.229057	-0.145934	-0.44201	-0.329644	-0.452279	-0.286171	-0.199769	-0.115266	-0.0841857	-0.149405	-0.101685	-0.0826475	-0.099856	-0.143464	-0.10333	-0.11289	-0.12222	-0.0395034	-0.0174871	-0.035465	-0.0197845	0.00618974	0.00837036	0.0191622	0.0213417	0.0359326	0.060735	0.096201	0.119531	0.117521	0.0937094	0.0508644	0.00400709	-0.026136	-0.0554353	-0.100915	-0.156586	-0.224337	-0.299387	-0.366366	-0.420366	-0.465047	-0.494722	-0.497439	-0.47773	-0.445117	-0.404048	-0.361554	-0.340709	-0.319165	-0.312963	-0.276653	-0.174771	-0.0881834	-0.0365994	-0.0262324	-0.0338059	-0.0483868	-0.0983382	-0.146327	-0.246214	-0.284367	-0.374435	-0.309074	-0.298353	-0.232618	-0.280116	-0.379869	-0.212621	-0.256499	-0.237814	-0.349718	-0.442232	-0.405057	-0.402626	-0.554972	-0.420484	-0.420168	-0.217885	-0.208974	-0.151086	-0.0774063	-0.121313	-0.154725	-0.0811169	-0.059827	-0.120333	-0.170728	-0.171761	-0.0757092	-0.0320069	0.0726451	0.0648033	-0.122712	-0.237949	-0.221464	-0.19886	-0.118492	0.0741487	-0.0969768	-0.0881067	-0.00372988	-0.00570425	0.0460318	-0.00734455	0.0130233	0.130226	0.209056	0.161126	0.0702238	-0.108665	-0.15616	-0.145842	-0.224735	-0.264741	0.0502546	0.0568395	0.0650497	0.0396213	0.0301927	0.0344143	0.00752936	-0.0458552	-0.0855584	-0.0687252	-0.0290208	-0.0635991	-0.0586108	-0.296456	-0.123478	-0.0934205	-0.114013	-0.179832	-0.214639	-0.250853	-0.219039	-0.15187	-0.196294	-0.186993	-0.195277	-0.1224	-2.31e-09	-0.0243729	-0.00512903	-0.111927	-0.067503	-0.0525638	-0.0929828	-0.200719	-0.248126	-0.208587	-0.199133	-0.168055	-0.0951056	-0.151286	-0.160785	-0.0598055	-0.0593111	-0.0615866	-0.0255617	0.00896505	-0.0965809	0.0264797	0.107843	-0.1057	0.00136787	0.185562	-0.117609	0.190894	0.136109	-0.0198539	-0.115887	0.0551815	-0.0424561	-0.0412995	-0.111953	0.0414264	-0.0069023	-0.0052015	-0.0265213	-0.0275129	0.0726466	-0.0429538	-0.0221474	-0.0899866	0.00711406	0.0133594	0.0845518	-0.0508029	-0.116946	-0.0103526	0.0712399	0.0174518	0.162023	-0.00605932	0.0902379	-0.0541385	-0.00296208	-0.0461358	0.0166815	0.0831389	0.130394	0.251278	0.0668567	0.116084	0.0643417	-0.0431866	-0.0429212	-0.150178	-0.138538	-0.116771	-0.181179	-0.170393	-0.107083	-0.0680828	-0.312318	0.036128	-0.0649712	-0.053672	0.00023535	0.141196	0.0644613	-0.11473	-0.120902	-0.0920233	-0.163255	-0.208913	-0.212806	-0.111815	-0.00752726	0.0554173	-0.00737266	-0.0423475	0.0727401	0.322242	-0.0191603	0.231817	0.103663	-0.106011	-0.0263071	0.0539641	0.161732	0.35978	0.369776	0.219069	-0.0355716	0.130817	0.112212	0.122084	-0.0367374	0.00578735	0.107678	0.0708996	0.0218198	-0.0287378	0.139457	-0.0648109	0.0265437	0.351332	0.424862	0.309132	0.270607	0.250683	0.157559	0.143606	0.0824215	0.0259962	-0.00600099	-0.0919076	-0.033735	-0.0290164	-0.00798543	-0.0353953	-0.121831	-0.10558	-0.0954332	-0.0358255	-0.120121	-0.00905569	-0.0285303	-0.170195	-0.0981665	-0.0445205	-0.0088429	0.010416	-0.000512575	-0.00106458	0.0180732	0.170778	0.245039	0.324274	0.392682	0.27594	0.174551	0.104933	0.0135848	-0.0406421	0.0754751	-0.137707	0.0604215	-0.0107144	0.00825992	-0.0556228	0.0387571	-0.0164672	0.0209031	0.0653979	0.0607254	-0.0149097	-0.0224019	-0.108153	0.0625431	0.0340149	-0.0228649	-0.0295873	-0.052383	0.0249527	-0.00127027	0.000133787	-0.00323637	0.00263243	-0.0862036	-0.166921	-0.20662	-0.103146	-0.0754005	-0.0614195	-0.135805	-0.186906	-0.211982	-0.0102314	-0.113318	-0.0632802	0.102786	0.0372546	0.032409	-0.00757032	-0.0481634	-0.153048	-0.221319	-0.178037	-0.142449	-0.0112684	0.175014	0.319618	0.286754	0.141122	0.00790447	3.41e-09	0.0772676	0.151523	0.102984	0.00816932	-0.0271598	-0.018938	-0.0487815	-0.0904173	-0.159441	-0.227546	-0.234211	-0.250348	-0.259557	-0.21705	-0.182791	-0.146738	-0.071365	-0.114151	-0.230759	-0.13832	-0.101425	-0.0567206	-0.023571	-9.58e-10	-0.0781754	-0.108316	-1.95e-09	-1.88e-09	-0.021662	0.0729641	-0.000508454	-0.0198164	-0.139251	-0.0382968	1.75e-09	-0.00389299	0.0446764	-1.27e-09	-2.93e-09	-0.0676098	-0.0040865	-0.050416	-0.0428495	-2.69e-09	-0.00292651	-0.080636	-0.0210025	-1.05e-09	0.0318893	3.91e-10	-0.170306	-0.0327233	0.0338112	0.042134	-0.00811133	-0.125808	-0.124166	-0.202401	0.0162272	-0.183514	-0.192032	-0.170131	-0.228192	-0.220872	-0.0575368	0.194053	0.137458	-0.208032	-0.0461	-0.269203	-0.111817	-0.181625	-0.111462	-0.0198332	-0.0298411	-0.00159619	-0.0207968	-0.182735	-0.0615186	-0.0520597	-0.0602197	-0.0722976	-0.0748177	-0.172438	-0.210838	-0.111425	-0.275477	-0.0235248	-0.0221123	-0.00310068	-0.0747495	-0.0517378	-0.0736832	-0.051828	-0.198497	-0.0314398	-0.0256298	-0.0463506	-0.0274769	-0.221413	-0.114031	-0.142105	-0.0498149	-0.102423	-0.141041	-0.104951	-0.0229017	-0.00753042	1.11e-09	-0.00600977	1.58e-09	2.58e-09	2.94e-09	2.53e-09	2.25e-09	1.98e-09	1.62e-09	1.18e-09	8.26e-10	2.41e-10	2.45e-11	-8.88e-11	1.49e-10	0.00379979	0.0186919	0.000373971	9.61e-10	1.12e-09	5.61e-10	2.68e-10	1.01e-10	-2.67e-10	-0.00054598	-1.56e-10	-1.16e-11	-1.27e-11	-2.98e-10	-4.32e-10	-7.71e-10	-0.0148671	-0.0274745	0.00366555	4.89e-10	2.55e-10	2.02e-10	-1.96e-10	-5.96e-10	-1.17e-09	-1.68e-09	-2.12e-09	-2.61e-09	-2.72e-09	-2.84e-09	-0.000739267	-0.0110366	-0.0411835	-0.13121	-0.0973679	-0.12869	-0.0594989	-0.0575975	-0.0558355	-0.132454	-0.119248	-0.054492	-0.0151362	-0.0443236	-0.204575	-0.0777465	-0.180067	-0.0342586	-0.220847	-0.0900339	-0.214829	-0.0305199	-0.0393495	-0.0976215	-0.0938555	-0.0226328	-0.0557515	-0.128961	-0.0767116	-0.0713183	-0.134359	-0.066307	-0.152366	-0.0954989	-0.0449036	-0.0251781	-0.236562	-0.0767121	-0.023647	-0.0420097	-0.246985	0.216599	0.208916	0.252512	0.367796	0.296202	0.0735731	0.164201	0.206643	-0.0804056	0.147191	0.346597	0.284008	0.196206	0.269931	0.0612142	0.338688	0.465259	0.310802	0.394457	0.192669	0.392812	0.142622	0.104257	-0.26678	-0.0990168	0.033454	-0.0963175	0.0392979	0.191704	0.202651	0.396511	0.360101	0.156818	0.341535	-0.0136249	-0.0365035	0.030768	-0.0379933	0.0317962	-0.152124	0.0779662	-0.0862912	-0.0227189	-0.0154579	-0.138714	-0.0206599	0.0588096	-0.000806248	-0.220591	0.0503554	0.0527834	-0.000761252	-0.397243	0.00266566	0.157972	-0.0828203	-0.0396474	-0.128431	-0.171635	0.0472619	0.0702432	-0.313057	-0.08797	0.0528107	0.0127754	-0.160922	-0.137576	-0.0138821	-0.265266	-0.091295	-0.39028	-0.33955	-0.0225224	-0.197017	-0.284362	-0.30104	-0.0501111	-0.124519	-0.285426	-0.184154	-0.131159	-0.288176	-0.184647	-0.00683972	-0.130053	-0.126465	-0.076672	-0.0979226	-0.218711	-0.0626594	-0.145334	-0.219438	-0.187302	-0.0655249	-0.0998067	-0.0229822	-1.28e-09	-2.14e-09	-2.17e-09	-1.19e-09	-0.0226171	-0.0889254	-0.134123	-0.207501	-0.145907	-0.165556	-0.232867	-0.37813	-0.590545	-0.667576	-0.615826	-0.25825	-0.199976	-0.262991	-0.0523222	-0.0854842	-0.0474321	-0.0601066	-0.167202	-0.252813	-0.343363	-0.363687	-0.37753	-0.512945	-0.67428	-0.703823	-0.512672	-0.267663	-0.218895	-0.290171	-0.529109	-0.479384	-0.368932	-0.597451	-0.703505	-0.545957	-0.620672	-0.84373	-0.717083	-0.491263	-0.442683	-0.287721	-0.359984	-0.43403	-0.379033	-0.662112	-0.532497	-0.560685	-0.550395	-0.338665	-0.182659	-0.184772	-0.368113	-0.233299	-0.0754299	-0.22967	-0.0535131	-0.169734	-0.213698	-0.290949	-0.297874	-0.168979	-0.132836	-0.171143	-0.0602927	-0.22425	0.0261194	-0.0737402	-0.0416722	-0.128066	-0.0605107	0.0649869	-0.248266	0.0409341	-0.0845054	0.0468746	-0.227353	-0.175104	-0.190679	-0.129454	0.0115884	-0.0952737	-0.0913212	-0.0152946	0.0104772	-0.0955852	-0.100399	-0.0414413	-0.0937639	-0.0508409	0.00934685	0.000209891	0.147014	-0.0463533	0.0141537	-0.0286937	-0.0262445	-0.113545	-0.260858	-0.219898	-0.0717472	0.0740752	-0.00737812	-0.271007	-0.33761	-0.384735	-0.347447	-0.456448	-0.190478	-0.137536	-0.169974	-0.269951	-0.0910595	0.109907	-0.0879626	-0.211683	-0.00420087	-0.127233	0.0267	0.0557014	-0.128833	0.0728135	-0.215049	-0.446719	-0.416126	-0.345744	-0.0784235	-0.193322	-0.128308	-0.273916	-0.157465	-0.207728	-0.0839798	-0.0423446	-0.0525488	0.0194306	0.0137517	0.0476245	3.78e-05	-0.110541	-0.230247	-0.329496	-0.382698	-0.32223	-0.268107	-0.230612	-0.201658	-0.152824	-0.197737	-0.243264	-0.257098	-0.156754	-0.0557008	0.0205328	0.0223603	-0.0122513	-0.104156	-0.217994	-0.344662	-0.38796	-0.320344	-0.242435	-0.211933	-0.177372	-0.130144	-0.148376	-0.161579	-0.155786	-0.0966622	-0.250996	-0.220317	0.0197856	-0.0462039	-0.202117	-0.205748	-0.275605	-0.270088	-0.412073	-0.335442	-0.264019	-0.214333	-0.101482	-0.0422959	-0.0166435	0.00911554	0.0625168	0.0107805	0.137078	0.0672934	-0.134201	-0.257281	-0.239763	-0.213819	-0.265312	-0.23609	-0.182416	-0.210857	-0.14555	-0.228855	-0.140395	-0.116719	-0.060806	0.0131287	-0.0498048	-0.0794164	-0.113658	-0.223887	-0.332229	-0.19601	-0.231956	-0.143133	-0.139864	-0.119085	-0.107615	-0.0119057	0.148939	0.121645	0.0863019	0.227275	0.125589	-0.0917275	-0.135904	-0.0768819	0.0568392	0.0559357	1.99e-09	2.28e-09	0.0163663	0.0215667	-0.00819925	-0.029602	-0.0451939	-0.034817	-0.0245639	-0.0744617	-0.0491069	-0.101452	-0.0184593	0.066191	0.0369264	6.77e-10	1.8e-09	1.91e-09	0.00809685	0.0320285	-0.0105504	-0.0241712	-0.0636708	-0.0802681	-0.0659863	-0.0569372	-0.0410902	-0.0562323	-0.0248303	0.0196882	0.0430278	0.0366641	-0.00647882	0.0267741	0.0121792	-0.0058844	-0.0078252	-0.0205502	-0.0695418	-0.0795411	-0.120563	-0.109711	-0.0757534	-0.0684712	-0.0684847	-0.152742	-0.324964	-0.261265	-0.19885	-0.353972	-0.327542	-0.418865	-0.421367	-0.235041	-0.110292	9.05e-05	-0.191718	-0.0851409	0.0776063	-0.0122823	-0.0240598	0.0135506	0.0415883	-0.0535392	-0.108507	-0.122642	-0.125214	-0.106764	-0.00669516	-0.061491	0.112314	0.0677654	-0.070012	-0.0386081	0.00774407	0.136129	-0.0621325	-0.029908	0.164786	0.0552421	0.0298252	-0.00732343	-0.00463712	-0.103767	-0.0491188	0.172105	-0.0135705	0.0564837	0.0428609	-0.0934172	0.0223861	0.137172	0.117999	0.251551	0.202311	0.0273085	0.17205	0.119495	0.0378877	0.0775675	0.244608	0.230436	-0.0487624	-0.0454045	-0.158216	-0.0970466	-0.00386574	0.0705278	0.0901228	0.155793	0.00311563	-0.0639305	-0.123928	-0.132998	-0.0673892	-0.0135583	-0.0147349	-0.0587386	-0.0732865	-0.167637	-0.180525	-0.230923	-0.235509	-0.199147	-0.157558	-0.110972	-0.0862097	-0.0690055	0.0553802	0.0658201	0.0521412	0.0113907	-0.0116442	-0.161328	-0.100557	-0.118549	-0.135891	-0.125848	-0.0624618	-1.28e-09	-1.66e-09	-0.034672	-0.146906	-0.17035	-0.100001	-3.5e-09	-3.13e-09	-0.0743598	-0.122462	-0.0936873	-0.136847	-0.188595	-0.160596	0.117689	0.0996434	-0.00498878	0.0456405	-0.0755383	-0.215154	0.00504731	-0.0315583	-0.0358208	0.0666951	-0.0771038	-0.195751	-0.223783	0.0467692	-0.0922793	0.000293609	-0.141966	-0.186306	-0.131613	-0.106867	-0.0898412	-0.192909	-0.171273	-0.24191	-0.321932	-0.412956	-0.301384	-0.113816	-0.155159	0.0975165	0.0122665	-0.00760917	-0.0292922	-0.0902669	-0.144422	-0.140858	-0.211143	-0.222627	-0.249908	-0.336175	-0.402411	-0.26382	-0.174599	-0.182482	-0.164714	-0.107932	-0.0510908	-0.117612	-0.135969	-0.217612	-0.224664	-0.136452	-0.116215	-0.141647	-0.203971	-0.282409	-0.246903	-0.32195	-0.137509	-0.311671	-0.471448	-0.270479	-0.229047	-0.30874	-0.307267	-0.381261	-0.492673	-0.532402	-0.61281	-0.513467	-0.41205	-0.394788	-0.358532	-0.422833	-0.378867	-0.367989	-0.370767	-0.0482783	-0.24658	-0.121201	0.0543724	0.185315	0.0252002	0.319695	0.254815	0.0611293	0.187012	-0.023147	-0.0838197	-0.0556041	0.0770834	0.0135839	0.00925042	1.94e-09	1.8e-09	1.77e-09	1.81e-09	1.49e-09	1.23e-09	8.42e-10	4.7e-10	0.000747804	0.00158699	-0.000445087	-3.39e-10	-7.24e-10	-1.07e-09	-1.44e-09	-0.0680131	-0.174478	-0.185178	-0.151782	-0.153085	-0.157726	-0.138137	-0.148435	-0.188108	-0.149738	-0.14325	-0.0404338	-9.85e-10	-1.28e-09	-1.5e-09	-0.0590231	-0.228994	-0.357783	-0.461559	-0.423539	-0.395397	-0.419338	-0.426048	-0.449009	-0.408081	-0.360028	-0.405459	-0.390253	-0.375356	-0.269939	-0.372324	-0.343659	-0.308548	-0.437802	-0.47605	-0.673257	-0.528119	-0.452921	-0.352733	-0.0476255	0.0695912	-0.240461	-0.00248036	-0.219044	0.0411444	-0.0910752	-0.114154	-0.0258934	-0.0493988	-0.132207	-0.0195172	-0.0509852	-0.113188	-0.0647844	0.0273881	0.010766	-0.186248	-0.0349118	-0.0224161	0.0103577	-0.0654614	-0.162364	-0.262791	-0.343806	-0.401081	-0.306326	-0.268864	-0.129494	0.00416415	-0.0548102	-0.0485763	-0.052584	-0.053547	-0.000563795	0.0096568	-0.0374825	-0.191033	-0.315143	-0.370658	-0.376707	-0.376482	-0.388165	-0.344517	-0.308311	-0.292089	-0.288936	-0.25748	-0.246922	-0.193627	-0.200876	-0.206691	-0.240335	-0.266717	-0.30429	-0.348101	-0.36497	-0.36311	-0.351946	-0.322061	-0.290923	-0.278321	-0.293833	-0.243283	-0.251632	-0.363259	-0.286145	-0.294563	-0.305768	-0.281826	-0.306064	-0.338659	-0.35911	-0.395628	-0.394405	-0.398493	-0.437472	-0.310078	-0.344712	-0.259734	-0.317748	-0.252048	-0.267888	-0.227856	-0.341962	-0.273494	-0.236553	-0.33544	-0.321178	-0.0796806	-0.282934	-0.315501	-0.0571307	-0.162365	0.0710905	0.0455149	0.115709	0.00743704	-0.00804644	0.0173892	-0.0275657	-0.0774659	-0.0752393	-0.00396333	-0.0945079	0.0673376	0.0478695	0.0649092	0.0649233	-0.00273659	0.0220328	0.0108872	0.00311281	0.0129787	0.0173886	0.0426771	0.0659697	0.0604843	0.0372898	-1.39e-10	-4.76e-10	-7.33e-10	-1.07e-09	-1.2e-09	-1.32e-09	-1.58e-09	-1.59e-09	-1.95e-09	-1.53e-09	-0.0794866	-0.0832081	-0.0408879	0.0302081	0.0795292	0.0929129	0.122052	0.115252	0.10744	0.0816997	0.0530123	-0.00944817	-0.0946373	-0.153602	-0.100141	-2.4e-09	-2.38e-09	-2.53e-09	-2.56e-09	-2.58e-09	-2.66e-09	-0.16416	-0.267539	-0.297164	-0.303515	-0.277391	-0.165381	-0.0371551	-2.67e-09	-2.77e-09	-2.36e-09	-2.37e-09	-2.12e-09	-2.37e-09	-2.32e-09	-2.09e-09	-1.79e-09	-2.21e-09	-2.62e-09	-2.37e-09	-2.22e-09	-0.0367458	-0.0532444	-0.0897216	-0.0885134	-0.147658	-0.158455	-0.15977	-0.171107	-0.12996	-0.09293	-0.0543344	-0.00442079	0.017221	0.0153329	-0.010309	-0.0520792	-0.0998611	-0.199065	-0.441864	-0.664774	-0.758283	-0.756508	-0.699771	-0.631798	-0.57465	-0.49912	-0.451206	-0.418524	-0.4145	-0.416254	-0.451124	-0.449129	-0.390905	-0.382559	-0.347433	-0.345464	-0.302797	-0.328245	-0.260756	-0.200392	-0.242483	-0.245356	-0.227353	-0.183809	-0.222627	-0.245108	-0.155748	-0.257518	-0.210809	-0.159211	-0.150608	-0.100801	-0.0605028	-0.00416782	-0.00751142	-4.15e-10	-1.15e-09	-6.76e-10	-8.22e-10	-6.63e-10	-0.113723	-0.104074	-0.186907	-0.231429	-1.89e-09	-6.11e-10	7.48e-10	-3.95e-10	-3.94e-10	-1.45e-10	-6.64e-10	-3.27e-10	-4.75e-10	-1.34e-09	-0.0381919	-0.104546	-0.110218	-0.323176	-0.0677485	-0.131695	-0.148214	-0.13924	-0.193875	-0.186435	-0.00882033	-0.195671	-0.155138	-0.0968335	-0.195622	-0.210004	-0.268066	-0.127289	-0.0866803	-0.163605	-0.112257	-0.23412	-0.298432	-0.147665	-0.318554	-0.336945	-0.184984	-0.0802932	-0.112821	-0.0806411	-0.123172	-0.20524	-0.165048	-0.262075	-0.336994	-0.396636	-0.169428	-0.101304	-0.0710572	-0.0449068	-0.0400202	-0.0766858	-0.132861	-0.274175	-0.351585	-0.389669	-0.354586	-0.247184	-0.172781	-0.177705	-0.155582	-0.157726	-0.181336	-0.139	-0.0438067	-0.0562828	-0.0396987	-0.0795186	-0.167884	-0.311979	-0.348908	-0.336411	-0.2928	-0.191092	-0.142214	-0.137986	-0.114935	-0.140877	-0.0751029	-0.166381	-0.123111	0.00734927	0.0655572	0.0286628	0.0389378	0.00445087	-8.24e-10	-0.15223	-0.432615	-0.736472	-0.719346	-0.69258	-0.543628	-0.428729	-0.320743	-0.251565	-0.146217	-0.0313592	0.0140397	0.0838233	-0.0132276	-0.0212551	-0.263708	-0.214835	-0.257632	-0.128475	-0.108199	-0.0631219	-0.23288	-0.101736	-0.114707	0.00304649	0.0660773	0.150588	0.0565766	0.024323	-0.127621	-0.131038	-0.282287	-0.253549	-0.287809	-0.355922	-0.203976	-0.300565	-0.296853	-0.443065	-0.399018	-0.397536	-0.467427	-0.393291	-0.36807	-0.510897	-0.372379	-0.183016	-0.0596891	-0.223951	-0.246862	-0.0326098	-0.177233	-0.352109	-0.150595	-0.0945015	-0.0802762	-0.147995	-0.277154	-0.113447	-0.226616	-0.426086	-0.368293	-0.229383	-0.171361	-0.125477	-0.189469	-0.027956	-0.181682	-0.207959	-0.351907	-0.243442	-0.177702	-0.123337	-0.335117	-0.219851	-0.160386	-0.310533	-0.156747	-0.137539	-0.176402	-0.181931	-0.197233	-0.162669	-0.16726	-0.158098	-0.150595	-0.228544	-0.299929	-0.236721	-0.0547533	-0.108551	0.00688316	0.146877	0.155648	0.0258134	0.109631	0.15073	0.101764	0.0854704	0.0723415	-0.091739	-0.166663	-0.121062	-0.146536	-0.127102	-0.176818	-0.0359686	-0.159467	-0.0778416	0.00179563	0.0781532	-0.00209091	0.0661325	0.0857808	0.157784	0.101507	0.0391874	-0.00381674	-0.103131	-0.244037	-0.258666	-0.138673	-0.322398	-0.11924	-0.110524	-0.22383	-0.324813	-0.211921	-0.0416723	-0.074884	-0.086208	-0.398435	-0.152558	-0.0622649	0.0386868	-0.118913	-0.0340497	0.0890542	0.0817984	0.0469619	0.0154441	1.63e-09	1.35e-09	1.31e-09	1.48e-09	0.0147465	0.0239733	0.0115872	0.016344	-0.0144354	-0.0290381	-0.0215315	-0.05199	-0.0334076	-0.0350615	-0.0199306	-0.0467984	-0.0477699	-0.0793258	-0.146843	-0.296267	-0.245406	-0.338014	-0.244475	-0.0351843	-0.213505	-0.242113	-0.324616	-0.28453	-0.420335	-0.206811	-0.415437	-0.316074	-0.436231	-0.215277	-0.0777036	-0.282051	-0.49508	-0.164051	-0.141676	-0.16622	-0.17791	-0.214044	-0.144047	-0.350172	-0.316047	-0.286357	-0.19495	-0.0194439	0.0548017	0.0382924	-0.000521179	-0.0323658	-0.10569	-0.117759	-0.0756773	-0.0662893	-0.0177802	-0.0286543	-0.147413	-0.271827	-0.284933	-0.265342	-0.261923	-0.25464	-0.238672	-0.215892	-0.2072	-0.186288	-0.00988948	-0.0154931	-0.0557711	-0.102849	-0.130446	-0.123099	-0.103665	-0.171325	-0.251914	-0.28864	-0.268395	-0.229346	-0.207568	-0.166266	-0.238306	-0.248698	-0.277094	-0.235218	-0.246362	-0.192907	-0.148185	-0.267101	-0.164189	-0.145579	0.0208798	-0.0492176	-0.0448044	-0.153596	-0.261419	-0.155454	-0.195639	-0.206546	-0.255567	-0.310325	-0.299609	-0.212152	-0.211052	-0.274649	-0.457114	-0.308836	-0.101561	-0.0942133	-0.0791305	0.246955	-0.0657801	-0.214217	-0.158642	-0.117874	-0.307429	-0.25084	-0.387113	-0.665144	-0.084293	-0.501622	-0.432769	-0.175087	-0.19456	-0.229158	-0.178527	-0.121575	-0.142015	-0.283532	-0.365386	-0.314783	-0.320762	-0.2726	-0.351092	-0.249228	-0.312101	-0.173573	-0.0308241	-0.315534	-0.193585	-0.386122	-0.177712	-0.332885	-0.509706	-0.6711	-0.412539	-0.462824	-0.227108	-0.218086	-0.183908	-0.0555572	-0.203735	-0.397569	-0.334013	-0.154795	-0.164762	-0.186669	-0.168407	-0.162291	-0.0212171	-0.00404579	-0.147814	-0.226788	-0.111878	-0.127522	-0.188268	-0.0928324	-0.154165	-0.175394	-0.172241	-0.198487	-0.0980379	0.0403743	-0.138017	-0.272747	-0.2043	-0.0577433	-0.391633	-0.326964	-0.257632	-0.226411	-0.0956083	-0.0766432	-0.123605	-0.258453	-0.141709	0.191401	-0.0409013	0.1039	0.0898011	-0.00673445	-0.173389	-0.209893	-0.105258	-0.0809089	-0.306771	-0.215405	-0.18085	-0.220364	-0.15696	-0.107894	-0.0986728	-0.22314	-0.413072	0.0464353	0.139769	0.0450394	0.0611468	0.0504688	-0.140522	-0.186707	-0.337802	-0.280652	-0.287508	-0.255494	-0.22164	-0.243918	-0.149606	-0.191631	-0.0888439	0.0560763	-0.0690757	-0.0851122	0.0059565	0.131111	0.187149	0.14994	-0.032717	-0.0793623	-0.224476	-0.239419	-0.0883275	-0.159981	-0.00666065	0.00946757	0.00586186	-0.0284793	-0.103939	-0.176452	-0.150122	-0.2966	-0.165973	-0.205296	-0.0726978	-0.119423	-0.294961	-0.377205	-0.153617	-0.121529	-0.119743	0.0295492	0.088165	0.131037	-0.0194554	-0.0177346	-0.0258451	-0.00169106	-0.0731024	-0.0199217	-0.138481	-0.151155	-0.206603	-0.171202	0.0711673	-0.0810547	-0.0553083	-0.0765481	-0.326685	-0.257374	-0.141225	-0.0766924	-0.0491288	-0.0477589	-0.0501852	0.0368117	-0.241969	-0.103442	-0.265145	-0.147095	-0.129425	-0.0797153	-0.0896393	-0.0716554	-0.175627	-0.0401015	-0.158754	-0.0761923	-0.228368	-0.124014	-0.0620938	-0.0232173	-0.14818	-0.233724	-0.198198	-0.133537	-0.0146353	-0.0566119	-0.245237	-0.223253	-0.310505	-0.293872	-0.326881	-0.137149	-0.179446	-0.136549	-0.0446646	-0.140573	-0.14032	-0.280465	-0.179704	-0.261828	-0.284224	-0.285273	-0.250003	0.0339301	-0.125411	-0.315862	-0.342069	-0.239709	-0.285152	-0.230312	-0.353141	-0.236951	-0.358696	-0.514775	-0.405911	-0.228471	-0.365182	-0.0873457	-0.175726	-0.0857514	-0.111908	-0.118519	-0.133205	-0.104641	-0.233313	-0.221658	-0.378743	-0.653635	-0.589447	-0.632754	-0.537404	-0.484662	-0.613608	-0.590759	-0.556685	-0.144611	-0.289614	-0.232411	-0.415399	-0.22439	-0.270265	-0.291902	-0.197453	0.0382146	-0.244118	-0.202501	-0.135242	-0.102696	-0.050265	-0.140779	-0.124152	-0.0805311	-0.0735595	-0.016908	0.0025256	-0.013861	-0.0977143	-0.203374	-0.349979	-0.379555	-0.301353	-0.274325	-0.207782	-0.197371	-0.27382	-0.312843	-0.261583	-0.178217	-0.0870843	-0.0299865	0.00775955	0.000442212	-0.0534349	-0.196721	-0.341184	-0.364511	-0.277569	-0.231278	-0.185501	-0.143292	-0.157994	-0.21318	-0.219399	-0.188887	-0.201878	-0.209315	-0.131064	-0.0716511	-0.0357387	-0.124603	-0.279103	-0.380598	-0.304351	-0.22314	-0.158618	-0.110998	-0.0893778	-0.116407	-0.0795321	-3.81e-09	-0.00250264	-3.32e-09	-0.0593513	-0.0163034	-0.103624	-0.11763	-0.248987	-0.138985	-0.175223	-0.243109	-0.139948	-0.0847011	-0.150302	-0.176272	-0.145319	0.0263186	-0.00462661	-0.040984	-3.75e-05	-0.0278752	-0.140353	-0.0662154	-0.0089018	-0.055389	-0.0328182	-0.0653487	-0.0458352	-0.0407374	0.000963298	-0.0346279	-0.0807039	-0.00376662	-0.0121718	-0.144105	-0.121089	-0.0526877	-8.67e-10	-0.0380621	-0.259731	0.0182379	0.00466644	-0.0232888	-0.00277423	-0.0541698	-0.133095	-0.277234	-0.142605	-0.127027	-0.255345	-0.0901098	-0.0629823	0.0560842	-0.0540604	-0.000395201	-0.162397	-0.0865667	-0.0847706	-0.0343937	-0.00723001	-0.0348774	-0.215062	-0.19219	-0.208398	-0.241631	-0.224604	-0.150895	-0.122923	-0.128516	-0.0429054	-0.00780581	-0.139206	-0.0730568	-0.239303	-1.83e-09	-1.4e-09	-3.39e-09	-0.0242112	-0.149803	-0.0786514	-0.242389	-0.0596034	-0.155937	-0.177051	-0.202479	-0.0652851	-0.320875	-0.292331	-0.0894278	-0.0696348	-0.0385749	-0.107513	-0.366515	-0.346895	-0.555813	-0.163141	-0.133678	-0.109562	0.0014709	-0.0894936	-0.0953523	-0.105251	-0.132708	-0.219212	-0.220309	-0.149727	-0.400469	-0.474216	-0.115539	-0.0981569	-0.0704286	-0.00452269	-0.168758	-0.201102	-0.0898711	-0.249178	-0.282121	-0.0492604	-0.287414	-0.22877	-0.257721	-0.291823	-0.123935	-0.0746422	-0.103656	-0.135291	-0.239047	-0.274243	-0.141653	-0.0586141	-0.0292287	-0.0463924	-0.0137469	0.169251	-0.201472	-0.473682	-0.111302	-0.206353	-0.148611	-0.306079	-0.254463	-0.403494	-0.14182	-0.268867	-0.190909	-0.460975	-0.328092	-0.339492	-0.18501	-0.165076	-0.154247	-0.0650187	-0.357428	-0.19313	-0.205505	-0.132948	-0.307519	-0.345754	-0.460251	-0.436635	-0.280051	-0.235352	-0.273725	-0.24498	-0.430828	-0.459911	-0.484193	-0.479936	-0.571512	-0.654362	-0.568076	-0.150521	-0.436698	-0.250475	-0.243598	-0.518636	-0.312247	-0.311918	-0.369128	-0.50071	-0.331244	-0.361259	-0.208543	-0.209259	-0.17635	-0.206162	-0.294046	-0.363989	-0.340311	-0.402993	-0.335642	-0.368163	-0.34338	-0.185306	-0.11667	-0.328469	-0.347981	-0.384194	-0.294464	-0.304149	-0.395207	-0.382956	-0.279697	-0.323163	-0.145496	-0.36602	-0.405248	-0.491615	-0.343041	-0.40265	-0.137652	-0.185499	-0.163963	-0.142353	-0.189556	-0.170828	-0.116876	-0.0628053	-0.137383	-0.184092	-0.198868	-0.0133736	0.0223059	-0.0320841	-0.153539	-0.0918791	-0.0559469	-0.0933505	-0.253337	-0.0228001	0.0336396	-0.0851068	-0.0731344	-0.104902	-0.144968	-0.21923	-0.275852	-0.11899	-0.47854	-0.398535	-0.25204	-0.364929	-0.439615	-0.613348	-0.262069	-0.111154	-0.188052	-0.0778155	-0.150204	-0.238948	-0.293946	-0.145432	-0.161498	-0.237704	-0.259125	-0.215182	-0.0745272	-0.131637	-0.141852	-0.0816042	0.0858516	-0.103013	-0.102142	-0.0558047	-0.0278299	-0.109426	-0.0582008	-0.243132	-0.119622	-0.140499	-0.0433602	-0.109236	-0.176082	-0.116033	0.0245792	0.0736976	0.0367174	0.0659011	0.181918	0.0724856	0.163291	0.177174	0.0926116	0.0346861	-0.000447962	0.124192	0.0332128	-0.164656	-0.382987	-0.49313	-0.404267	-0.463074	-0.19994	-0.216563	-0.0179835	-0.0890568	-0.109743	-0.149253	-0.179302	-0.359274	-0.284386	-0.435293	-0.23799	-0.537587	-0.229744	-0.138121	-0.159438	-0.00281359	-0.0524182	-0.212735	-0.0330737	-0.0799947	-0.194225	-0.189556	-0.40609	-0.30323	-0.24297	-0.134296	-0.00360938	-0.013842	-0.0230659	-0.116921	-0.0665695	-0.0809454	-0.162645	-0.0357677	-0.00562264	-0.0931691	-0.0429476	-0.251854	-0.143766	0.0131645	-0.142614	-0.0144108	-0.0482656	-0.132986	0.000578204	0.0453477	0.000594598	-0.18153	-0.166075	-0.000549897	-0.000497438	-0.00415944	0.000694316	-0.124557	-0.0608565	-0.0753956	0.00190587	-0.00425314	-0.0135401	0.000560891	-0.056064	-0.187087	-0.0579196	-0.0340246	-0.238836	-0.0669921	-0.100065	-0.0440315	-0.0347025	-0.0251748	-0.0475367	-0.0315237	-0.318987	-0.101723	-0.464193	-0.196594	-0.139918	0.0252275	-0.0892663	-0.107135	-0.318556	-0.0614646	-0.0550045	-0.0129508	-0.0895587	-0.0916202	-0.137295	-0.0949756	-0.0221032	-0.047809	-0.0338977	-0.0621576	-0.0486884	0.0030548	-0.084146	-0.17309	-0.126543	0.030882	-0.0326087	-0.10101	-0.133751	-0.133741	-0.0886455	-0.109823	-0.0600946	-0.031254	-0.124194	-0.119053	-0.257973	-0.151872	-0.0484444	-0.394846	-0.0427567	-0.213574	-0.163027	-0.111089	-0.113725	-0.123356	-0.0427425	0.000430659	0.0303502	-0.0379045	-0.011878	-0.012947	-0.0857072	-0.148283	-0.0702705	-0.0602513	-0.182093	-0.0661217	0.121904	-0.0390025	0.00135749	-0.103266	-0.0384331	0.0595806	-0.166528	-0.174378	-0.158426	-0.168408	-0.342183	-0.311859	-0.282899	-0.2423	-0.0583898	-0.0986787	0.0357502	-0.148663	-0.00531955	-0.0667151	-0.209892	-0.04256	0.0114668	-0.0788527	-0.110965	-0.0262963	-0.0241455	-0.194944	-0.101982	-0.269074	-0.156116	-0.0949678	-0.195479	-0.126289	-0.179731	-8.18e-05	-0.00637126	-0.0155163	0.000590547	-0.0382417	-0.0268153	-0.0312569	-0.0599534	-0.0890759	-0.0495463	-0.0163362	-0.00560647	-0.022416	0.00314297	-0.0131337	-0.126051	-0.110523	-0.0166979	-0.0189881	0.00473815	0.0564122	-0.0905446	-0.0720933	-0.0328481	-0.139533	-0.0969222	-0.0267674	-0.0163652	-0.0338045	-0.0210754	-0.0209392	-0.0323141	-0.0120627	-6.39e-11	-4.7e-10	-0.00275543	-0.0334231	-4.67e-10	-5.78e-10	0.0058366	-0.0857457	-0.0524387	-0.0354917	-0.071583	-0.131018	0.057628	0.0137184	0.034632	0.0403138	-0.00804361	-0.096552	-0.0550686	-5.07e-11	-0.0164306	0.0258722	-0.0449204	-0.0104346	0.00229304	0.0574645	0.0522607	0.0295611	0.0959137	-0.00242559	-0.0232957	-0.0242532	-0.0413311	0.016746	-0.151476	-0.0943331	-0.0834939	-0.0126279	-0.00588476	-0.135458	-0.136197	-0.0127566	0.00322193	-0.0552585	-0.00220339	-0.0393336	-0.0263213	-0.0336757	-0.0255137	-0.0672877	-0.193414	-0.0257971	-0.0392672	-0.0939574	-0.0271435	-0.000447707	-0.0256785	-0.126413	0.101627	0.0590972	-0.000154704	-0.0284377	-0.0501655	-0.0633897	0.0774945	0.130837	-0.0237242	-0.0658509	-0.138885	-0.026815	-0.0522135	-0.0780578	-0.122677	0.0637196	-0.0159628	-0.0422002	-0.0771767	-0.0617322	-0.0305119	-0.0201666	-0.0584869	-0.0621977	-0.00378533	-0.0519709	-0.250551	-0.0632971	-0.228414	-0.175482	-1.24e-09	-9.96e-10	0.00441131	4.51e-10	-0.0606755	-0.114834	-0.021831	0.0101462	-0.0121722	-0.0286985	0.0174104	-0.0600417	-0.094571	-0.0384157	-0.041433	-0.0249206	-0.041636	-0.0627256	-0.025245	-0.151247	-0.00167865	0.0094313	-0.14724	-0.123415	-9.75e-10	-0.0602665	-0.094885	-0.12999	-0.0392346	-0.071726	-0.116462	-0.0214853	-0.0444997	0.00875468	0.0574884	-0.00368006	-0.0479957	-8.32e-10	-0.0684887	9.63e-10	-0.0384542	0.101818	-0.0113355	-0.103599	-0.0695151	0.000142846	-0.0213065	-0.029286	0.0426496	-0.00615419	-2.25e-09	-7.93e-10	-2.51e-09	-0.0379215	-0.0172529	-9.9e-10	-0.0051076	-0.0267116	-0.016888	-0.0186246	-0.0818262	-0.000994306	-0.09949	-0.0283353	-0.070258	-0.0412687	-0.0111653	0.00168833	-0.0922322	-0.1644	-0.0296764	0.0362188	-0.0349349	-0.180742	-0.152327	-0.0436858	-0.0624597	-0.0486644	-0.213393	-0.172988	-0.0219152	-0.134799	-0.261331	-0.129989	-0.0451202	-0.165507	-0.0546555	-9.16e-10	3.7e-10	-1.19e-09	0.0284301	-0.00768546	0.0810129	-0.0586796	-0.0137764	-0.0202818	-0.0120352	-0.0400228	-0.151679	-0.204227	-0.0362109	-0.0524446	-0.135882	-0.233587	-0.0417369	-0.0665276	0.0798297	-0.0308057	-0.0364098	0.0461582	0.0956894	-0.308249	-0.418049	-0.113188	-0.121473	0.0816957	-0.358873	-0.0762759	-0.338916	-0.395641	-0.147984	0.1303	-0.174768	-0.145572	-0.011662	-0.125806	-0.00318195	-0.0283139	0.0345505	0.0391648	-0.121276	-0.00953355	0.00296401	-7.12e-10	-0.00923129	0.00484317	0.0294234	0.0229347	0.069321	0.0345064	0.118138	0.0790073	0.0267773	0.0246597	0.0771743	0.0458195	0.111451	0.132586	-0.0740759	0.0551507	0.0297912	0.0557785	0.0249911	0.0126418	0.258411	-0.0368835	-0.0896498	-0.107513	-0.0325908	-0.157737	-0.0582925	0.00860067	-0.0113084	-0.102418	0.028878	0.055934	-0.00803642	0.0260516	0.0282779	0.0273467	0.0376949	-1.47e-09	-1.77e-09	0.00622711	-9.66e-10	-0.01236	-0.0102682	-0.0306632	-0.111452	0.0203816	-0.0233475	-5.65e-10	-0.00693287	0.0237504	-0.0321929	0.00330344	0.0369729	-1.55e-09	-1.28e-09	0.0102945	-0.00897899	-8.23e-11	-1.17e-09	-0.0109518	-0.00935916	-0.0020462	-0.0674924	-0.023505	-0.0018626	-1.29e-09	-5.48e-11	-1.8e-09	-0.00387623	-1.78e-09	-7.39e-10	0.00342425	-0.0201123	0.0209433	0.0252518	-0.00544794	0.00416262	0.0110094	0.0101811	-0.0717641	-0.0591163	-0.0453888	-0.125662	-0.00460468	-0.0422646	-0.0200518	-0.157524	-0.121647	-0.27693	-0.247478	-0.341034	-0.396479	-0.116839	-0.257482	-0.076534	-0.209505	0.00148443	0.0533878	-0.0587735	-0.107884	-0.208206	-0.397282	-0.359708	-0.358859	-0.246826	-0.303015	-0.325867	-0.409596	-0.193032	-0.143469	-0.180358	-0.12416	-0.414817	-0.514558	-0.417084	-0.2048	-0.0908188	-0.0458355	-0.0529161	-1.85e-05	0.453103	0.0512551	0.104569	-0.159328	-0.203336	-0.218869	-0.0373748	0.122144	-0.189963	-0.0837786	0.000611301	-0.00442924	0.237644	0.0762372	0.180197	-0.0478513	-0.212579	-0.159616	-0.0125133	-0.0130758	0.0345374	0.0265574	0.084134	0.0565082	0.154026	-0.0110804	-0.0203934	0.0323811	0.0117837	0.0112258	-0.0152643	0.0754234	-0.0104709	0.0923709	0.0312302	0.122552	0.189568	0.242132	0.39806	0.410235	0.406572	0.42091	0.415132	0.368106	0.302575	0.193081	0.138952	0.135154	0.173833	0.289938	0.462769	0.654335	0.747353	0.804158	0.64602	0.329881	0.102846	-0.014962	-0.184473	-0.223439	-0.065016	0.122609	0.354627	0.531768	0.675784	0.771333	0.687233	0.355568	0.0563697	-0.0719297	-0.250475	-0.34711	-0.249157	-0.0982726	-0.00894856	0.0541746	-0.0526629	-0.096743	-0.230732	-0.186935	-0.216939	-0.324456	-0.398641	-0.45659	-0.448091	-0.374693	-0.329033	-0.42153	-0.437936	-0.358406	-0.173826	-0.156893	-0.291767	-0.250938	-0.248578	-0.174934	-0.253044	-0.196188	-0.060522	-0.122781	-0.12261	-0.123576	-0.209746	-0.21454	-0.220807	-0.181487	-0.0409549	-0.296622	-0.379156	-0.242645	-0.294522	-0.214705	-0.0892397	-0.0868614	-0.0157483	-0.0144583	0.0321424	0.0479573	0.123182	0.156347	0.0678089	-0.111219	-0.250048	-0.328187	-0.394106	-0.390633	-0.341429	-0.21359	-0.0974126	0.0153527	0.0716127	0.0827235	-0.0338767	-0.181425	-0.287587	-0.342627	-0.399617	-0.414878	-0.387386	-0.293489	-0.184147	-0.0650508	-0.0481238	-0.0501879	-0.11622	-0.262253	-0.282251	-0.261056	-0.188214	-0.123846	-0.144917	-0.0587236	-0.00455468	0.0265829	-0.0929231	-0.115638	-0.231567	-0.256349	-0.284965	-0.276046	-0.278183	-0.279541	-0.305032	-0.351164	-0.386045	-0.365828	-0.287589	-0.225346	-0.212216	-0.200896	-0.0774316	-0.130684	-0.204137	-0.213988	-0.241612	-0.311891	-0.362858	-0.371198	-0.294918	-0.273797	-0.225414	-0.12192	-0.142449	-0.0927385	-0.0972396	-0.142308	-0.0291156	-0.00710511	-0.0549049	0.0017577	-0.0296401	-0.0626195	0.014705	-0.0232824	0.0225781	-0.0505657	-0.124366	-0.104779	0.0299963	-0.0879026	-0.103285	-0.151057	-0.00510956	4.93e-10	2.37e-10	-0.119488	0.0187595	0.000980453	1.53e-10	-0.0580395	-0.0834012	0.000987136	0.192399	0.0376277	1.71e-09	2.84e-09	3.35e-09	0.0797696	0.0804577	-0.105937	-0.274101	-0.373628	-0.234733	-0.183733	-0.133162	0.0402543	0.0434642	0.0485698	3.25e-09	0.143384	0.0714735	-0.154793	-0.263275	-0.338144	-0.273629	-0.121134	-0.108413	-0.0880866	-0.0682905	-0.0186103	-0.0893313	0.0253753	-0.438541	-0.407476	-0.279913	-0.218353	-0.0534283	-0.0591187	-0.0242505	-0.00613892	0.00944382	-1.96e-09	-8.12e-10	-3.14e-10	-0.0120123	-0.0369483	-0.000413341	-0.0644678	-0.0522068	-1.06e-09	-1.49e-09	-3.15e-09	-2.1e-09	-0.0920738	-0.0564323	-1.86e-09	-0.0844176	0.0160471	0.0839152	0.123526	0.038744	-0.0241906	0.0881004	0.0715338	0.0825744	0.141592	0.0433748	0.43998	0.14002	-0.179086	-0.127507	-0.00516884	-0.341995	-0.186649	0.0426925	0.143479	-0.0444211	-0.0380336	0.119644	-0.157173	-0.104937	-0.263466	-0.164693	-0.127654	-0.0483147	-0.146546	0.0493788	-0.0130967	0.13434	-0.2006	-0.361076	-0.34992	-0.437082	-0.412306	-0.420383	-0.292422	-0.132231	-0.260367	-0.0833586	-0.193889	-0.198551	-0.314162	-0.446235	-0.580167	-0.576674	-0.581413	-0.454511	-0.278024	-0.0952682	-0.0248065	0.0317032	-0.209708	-0.536761	-0.618122	-0.535053	-0.446817	-0.220031	-0.368376	-0.0990977	-0.0407359	-0.199201	-0.392395	-0.457143	-0.518657	-0.444721	-0.560293	-0.464756	-0.273631	-0.16406	-0.150555	-0.163846	-0.151673	0.0211451	0.161461	0.0434026	0.0414534	0.0972262	0.0216409	-0.129645	-0.414124	-0.516705	-0.411998	-0.219349	-0.0699541	0.00301819	-0.00805768	-6.86e-10	-0.0264931	-0.0143158	-0.108924	-0.0301693	-0.0440712	-2.11e-09	0.000851024	1.58e-09	0.00353593	-1.45e-09	-2.71e-09	-0.0532683	-0.00795117	-8.43e-10	-1.07e-09	-0.049707	-0.08003	-0.103532	-0.0382053	0.0101917	-0.0283204	0.00755209	0.0887324	-0.00481072	0.00113539	0.00139583	0.11245	0.0411814	0.0384021	0.101943	0.308295	0.259754	0.226953	0.278828	0.173459	-0.0242391	-0.0252764	-0.227196	-0.227148	-0.0810514	-0.0909308	0.162129	0.0575635	0.0285951	0.0297683	0.188631	0.169331	-0.0550473	-0.176768	-0.189032	-0.156687	-0.196976	-0.324104	-0.131966	0.00127535	-0.0113142	-0.0304311	-0.00281043	-7.89e-10	-0.0126169	-2.85e-09	2.7e-10	-3.42e-10	1.1e-09	2.61e-09	9.73e-10	4.4e-09	2.83e-09	0.0690748	0.125937	0.018721	-0.0296977	-0.0537142	-0.141606	-0.246674	-0.265398	-0.240714	-0.126736	-0.0967517	-0.117736	-0.141179	-0.0719678	-0.0891238	-0.1946	0.0150986	-0.0282875	-0.158536	-0.189414	-0.238824	-0.153738	-0.0617302	-0.0135799	0.0681484	-0.0424341	-0.199686	-0.134046	-0.131837	-0.139931	-0.0966624	-0.0184876	-0.178617	-0.106397	0.065302	0.0661196	0.178067	0.223958	0.205821	0.21747	0.24138	0.0453616	-0.045002	-0.0744513	-0.0083522	-0.106754	-0.114966	-0.0723336	-0.0224501	1.18e-09	-3.31e-10	0.057983	-3.38e-10	-5.73e-10	1.22e-09	-0.0583358	-0.0338082	-0.0108667	-0.00383394	-2.04e-09	-2.24e-09	-2.14e-09	-1.54e-09	-9.82e-10	-9.51e-10	-5.99e-11	-6.32e-10	8.24e-10	-1.18e-09	-1e-09	-2.08e-09	-0.0433236	-0.0106046	-1.58e-09	-0.0474492	-1.18e-09	-8.01e-10	4.1e-10	-1.3e-09	-3.19e-10	-1.28e-09	1.14e-09	1.3e-09	2.5e-09	0.0522419	0.0884634	-0.0470626	9.8e-10	0.00535186	-6.28e-11	9.59e-10	8.03e-11	-0.000624099	-1.62e-09	0.0253305	0.00157908	0.0231241	0.0754107	0.0481827	0.142305	0.066735	0.0107178	-0.0289616	0.0145606	0.0311406	0.000336465	0.00085268	0.00738479	0.0336823	-0.0272367	-0.0635202	0.0180459	0.0564908	0.071182	0.11197	0.0469516	0.097884	-0.0417073	0.000210122	4.04e-10	1.47e-09	7.7e-10	5.46e-10	1.6e-09	0.00560339	-0.000506326	-1.39e-09	9.6e-10	-2.09e-10	-0.000326163	-1.93e-09	-0.027012	-0.0320236	-0.0148302	-0.00505236	-0.0162943	-2.32e-09	-3.22e-10	0.00019933	-2.62e-09	-0.0496493	-3.15e-10	-5.04e-11	-1.42e-09	-0.012216	-0.0163042	-0.0121331	2.98e-09	1.23e-09	1.35e-09	-1.08e-09	9.36e-10	2.51e-09	-2.7e-09	1.32e-09	3.39e-10	-2.14e-10	1.14e-09	3.6e-10	1.79e-09	9.32e-10	-1.53e-09	7.23e-10	3.43e-10	2.38e-09	1.71e-09	1.18e-09	-4.51e-10	8.69e-10	-1.36e-09	-2.43e-10	-3.25e-09	-2.31e-09	3.92e-10	0.0644925	1.2e-09	7.04e-10	-2.52e-09	-2.47e-09	-3.91e-10	1.07e-09	0.000653329	0.131161	0.193886	-0.118001	-0.365715	-0.459332	-0.343357	-0.200608	-0.260397	-0.0479538	0.0197848	-0.033498	-0.141547	-0.161075	0.088983	-0.0645331	-0.0167553	-0.0203153	0.104753	-0.0950415	-0.467105	-0.560634	-0.469902	-0.369765	-0.170408	-0.0320302	-5.6e-10	-7.86e-10	1.28e-09	8.37e-10	3.64e-09	3.27e-09	0.000357451	-0.0606696	-0.00473334	1.8e-09	-2.25e-10	-0.00286506	-0.0104232	0.00268189	0.0256651	0.00627695	5.99e-10	0.00951035	-0.0137883	0.0142879	-6.14e-10	-7.31e-10	4.07e-09	0.00528447	9.22e-10	5.78e-10	-1.01e-09	1.09e-09	1.31e-09	0.110662	0.0673509	-0.0331362	-0.0489188	-0.0714426	-0.0250062	0.0036027	1.68e-10	-2.5e-10	2.04e-09	1.85e-09	6.92e-10	1.38e-09	1.55e-09	1.27e-09	7.03e-10	3.54e-10	1.58e-09	-2.53e-10	2e-09	7.73e-11	0.00449843	1.33e-09	4.48e-10	-1.09e-09	4.22e-10	3.49e-10	6.38e-10	9.89e-10	2.25e-09	1.52e-09	4.41e-10	-2.26e-09	-1.03e-10	-2.73e-10	-2.47e-09	-2.83e-10	1.98e-09	1.15e-09	1.83e-09	3.03e-09	6.31e-10	-4.52e-10	0.00525413	3e-09	4.34e-09	1.69e-10	-1.89e-10	1.76e-10	1.19e-09	1.26e-09	-6.74e-12	-5.52e-10	2.47e-09	2.51e-09	1.27e-09	6.8e-10	-2.37e-10	1.44e-09	1.65e-09	2.03e-09	1.92e-09	2.64e-09	1.84e-09	4.07e-10	3.69e-10	2.18e-09	1.75e-09	1.72e-09	1.56e-09	5.27e-10	-1.98e-10	6.53e-10	4.8e-10	3.35e-09	3.31e-09	1.74e-09	-8.66e-11	5.71e-10	2.79e-10	-5e-10	1.29e-09	1.75e-09	2.06e-09	1.32e-09	2.92e-10	1.03e-09	0.00201685	1.59e-09	5.01e-10	0.00166246	0.0171816	5.07e-10	2.28e-09	4.92e-09	2.33e-09	2.68e-09	1.45e-09	1.58e-09	-6.18e-10	3.41e-12	-4.98e-10	0.0186244	-8.47e-11	4.22e-10	1.29e-11	4.11e-10	-1.15e-09	-2.29e-10	0.0141463	-4.7e-10	-0.0279745	-0.0109544	-0.0703357	-0.00806663	-0.49708	-0.802212	-0.365675	-0.358976	-0.351303	-0.201398	0.0331341	-0.0283709	0.00855543	-2.21e-10	1.39e-09	6.14e-10	8.35e-10	-3.07e-10	2.67e-09	1.22e-09	2.1e-09	2.66e-10	7.31e-10	1.47e-09	1.75e-09	0.00589078	6.08e-10	-4.1e-10	5.07e-10	1.47e-10	0.000212295	5.98e-10	5.78e-11	-1.2e-10	1.14e-09	4.08e-10	-1.07e-10	1.25e-09	0.0278746	3.19e-10	-1.67e-09	-8.94e-10	2.32e-10	1.04e-09	1.2e-09	1.77e-09	1.6e-09	6.2e-10	-4.77e-10	6.54e-10	2.88e-10	-3.67e-10	3.99e-10	8.44e-10	1.46e-09	-2.15e-09	-1.95e-10	9.94e-10	5.11e-10	2.51e-10	-1.47e-09	-9.08e-10	-2.9e-10	3.5e-10	-1.91e-09	4.09e-10	1.26e-09	1.8e-09	1.47e-09	7.64e-10	-1.67e-10	-9.1e-10	-0.0015367	-0.00940482	0.00720711	-0.0555039	-1.82e-09	-1.38e-09	-0.0304739	-2.57e-09	-0.000955686	-7.1e-10	-3.25e-10	-1.51e-09	-1.28e-09	-1.44e-09	0.00491808	-6.28e-10	-0.00780544	-0.0195925	0.0295003	-7.69e-10	5.47e-10	-0.000170351	3.84e-10	-5.95e-10	2e-10	2.7e-09	8.98e-10	7.45e-10	1.27e-09	1.41e-09	2.51e-10	2.39e-10	2.49e-10	0.00530018	1.76e-09	1.81e-10	1.86e-10	1.86e-09	1.3e-09	-0.0196707	-2.37e-09	-5.98e-10	-1.76e-09	-8.58e-10	-4.67e-11	0.0321183	1.76e-09	1.6e-09	1.37e-09	8.72e-10	0.00898781	-0.129397	0.0995561	0.156648	0.000883188	-0.03495	0.0771094	-0.0958499	-0.0804888	0.0410322	0.211991	0.162125	-0.0213841	-0.103269	-0.168315	-0.128922	-0.211688	-0.198298	-0.286703	-0.238584	-0.229144	-0.31182	-0.219528	-0.22073	-0.0480962	-0.0760279	-0.345796	-0.356889	-0.294298	-0.252451	-0.150373	-0.0886147	-0.0021129	-0.0308111	-0.0934467	-0.147128	-0.104254	-0.152764	-0.288599	-0.285075	-0.32126	-0.161772	-0.156154	-0.0539753	-0.0413412	-0.0312807	-0.0772866	-0.0971353	-0.182427	-0.192695	-0.126622	-0.17317	-0.209251	-0.192489	-0.0885995	-0.289085	-0.0879176	-0.073845	-0.0105241	-2.1e-09	-8.29e-10	-3.28e-09	-3.13e-10	-9.4e-12	1.5e-09	-0.00792806	-0.0127394	-0.0111276	0.00429619	-6.7e-10	-0.0158768	-0.0461375	-8.46e-10	1.13e-09	1.49e-09	2.76e-09	2.02e-09	1.98e-09	1.39e-09	1.27e-09	0.0299489	4.05e-09	0.0638044	0.216842	0.481887	0.475327	0.617907	0.698033	0.775412	0.671268	0.589743	0.762089	0.533671	0.529061	0.632014	0.682722	0.894616	0.5877	0.422396	0.387831	0.0816641	0.00242214	0.00795586	0.108092	0.0977118	0.0686878	0.0142948	5.38e-10	3.87e-10	0.0413101	1.4e-09	2.05e-09	2.73e-09	1.63e-09	1.26e-09	2.92e-09	8.22e-10	2.24e-09	2.45e-09	4.57e-10	9.64e-10	1.88e-09	0.0409358	2.05e-09	2.89e-09	1.69e-09	0.0105771	0.00758055	0.0231958	0.00390774	0.0677565	0.0428294	-0.00757621	0.0702021	0.0618446	0.0800686	0.161922	0.0463454	0.043699	0.0870753	0.0370045	0.236309	0.111587	0.168602	0.0978963	0.0781058	0.105742	0.156356	0.0145904	-0.0219028	0.00959031	1.53e-09	1.9e-09	2.63e-09	2.98e-09	3.89e-09	1.64e-09	2.21e-09	2.31e-09	2.62e-09	0.142384	0.051416	0.127081	0.0888479	0.120623	0.0335268	2.38e-09	0.0909607	3.1e-09	0.0240053	0.0654756	2.44e-09	3.66e-09	3.11e-09	2.58e-09	1.3e-09	2.62e-09	2e-09	4.12e-10	0.00651292	0.00906817	0.0105173	-0.00145214	-0.0411185	-0.122731	-0.20133	-0.0887217	-0.123594	-0.0838924	-0.0294886	-0.0313729	-0.00574043	-0.0972979	-0.271663	-0.338947	-0.366185	-0.297647	-0.3575	-0.147718	-0.288611	-0.403212	-0.20034	-0.264558	-0.316804	-0.432372	-0.430786	-0.312018	-0.369151	-0.360728	-0.344562	-0.400317	-0.373469	-0.382686	-0.30107	-0.269107	-0.230129	-0.292178	-0.341084	-0.338372	-0.301613	-0.349104	-0.235211	-0.159733	-0.145148	-0.298185	-0.272415	-0.329914	-0.239213	-0.0555433	-0.0658801	0.0159601	0.0100631	-0.00312044	-0.0050181	0.00429858	0.00488541	0.0002411	-0.00222567	-0.00370116	-0.0060364	-0.0331215	-0.04955	-0.106636	-0.0334434	-0.0601581	-0.0362224	-0.0290895	-0.0668187	-0.0251958	-0.0267729	-0.00851462	-0.0258008	-0.04694	-0.041356	-0.0312367	-0.0542961	-0.0271176	-0.0345664	-0.0263234	-1.65e-09	-0.012636	-0.0290683	-0.0444296	-0.0520212	-0.0187724	-0.0414097	-0.0944134	-0.130653	-0.223492	-0.263616	-0.278714	-0.216624	-0.217126	-0.219916	-0.278922	-0.2809	-0.35182	-0.503538	-0.407027	-0.364746	-0.356827	-0.410699	-0.373078	-0.458943	-0.386883	-0.312783	-0.246533	-0.221353	-0.172092	-0.206337	-0.228271	-0.266502	-0.266164	-0.230881	-0.150375	-0.222069	-0.260299	-0.268544	-0.306552	-0.353613	-0.401915	-0.392835	-0.355953	-0.399357	-0.396252	-0.394103	-0.450572	-0.427834	-0.417576	-0.379087	-0.477052	-0.401619	-0.380926	-0.418733	-0.330288	-0.287134	-0.249196	-0.217227	-0.160699	-0.205228	-0.221811	-0.190433	-0.226396	-0.274289	-0.324154	-0.348592	-0.369171	-0.448166	-0.523184	-0.597836	-0.632625	-0.575258	-0.547511	-0.502019	-0.514725	-0.532626	-0.59464	-0.644052	-0.683658	-0.720592	-0.737465	-0.732366	-0.719051	-0.686903	-0.654098	-0.629354	-0.60003	-0.603636	-0.612971	-0.575838	-0.540539	-0.526121	-0.548022	-0.594723	-0.635855	-0.663553	-0.679197	-0.686567	-0.687223	-0.677213	-0.660504	-0.669319	-0.699104	-0.734028	-0.75967	-0.772057	-0.776263	-0.784849	-0.790427	-0.787728	-0.789729	-0.803346	-0.820896	-0.829661	-0.83016	-0.824247	-0.815914	-0.809318	-0.799048	-0.791669	-0.795051	-0.808489	-0.826458	-0.834701	-0.84233	-0.844438	-0.837985	-0.818095	-0.799369	-0.796929	-0.807127	-0.832532	-0.849965	-0.856099	-0.844108	-0.808794	-0.738546	-0.656061	-0.612048	-0.628697	-0.670943	-0.686496	-0.666878	-0.6068	-0.587655	-0.571878	-0.553043	-0.57958	-0.550655	-0.511672	-0.522386	-0.568	-0.558243	-0.565033	-0.544797	-0.494468	-0.456572	-0.434044	-0.451143	-0.444985	-0.464072	-0.459186	-0.436581	-0.405932	-0.350604	-0.418768	-0.394891	-0.429385	-0.410912	-0.388659	-0.37304	-0.366947	-0.35148	-0.354559	-0.392801	-0.373639	-0.384357	-0.363441	-0.372164	-0.388177	-0.328072	-0.313815	-0.343771	-0.392318	-0.362692	-0.368261	-0.366934	-0.410856	-0.357704	-0.298883	-0.315686	-0.2831	-0.290749	-0.304396	-0.269441	-0.253416	-0.275113	-0.220291	-0.237149	-0.2553	-0.268189	-0.367119	-0.386635	-0.383628	-0.398768	-0.409442	-0.385593	-0.359621	-0.34367	-0.323878	-0.317066	-0.311635	-0.315121	-0.327402	-0.29927	-0.292619	-0.303002	-0.2601	-0.314961	-0.320398	-0.368434	-0.394892	-0.408776	-0.432644	-0.356937	-0.330731	-0.278235	-0.262349	-0.208067	-0.228134	-0.247154	-0.267392	-0.233308	-0.17068	-0.114099	-0.108488	-0.0588717	0.00458702	0.0258068	0.033364	0.0333494	0.112915	0.0692723	0.0808578	0.0408656	0.123911	0.109217	0.122602	0.077687	0.159325	0.168282	0.188978	0.196287	0.220406	0.157636	0.141794	0.150686	0.221854	0.184832	0.175153	0.184284	0.178347	0.198999	0.14938	0.16926	0.184744	0.131443	0.148484	0.12763	0.104068	0.0754545	0.0405126	0.0367078	-0.00347356	-0.00592914	-0.0205737	-0.042993	-0.079995	-0.0398023	-0.0171726	-0.0248485	-0.109981	-0.185447	-0.230517	-0.150743	-0.145995	-0.181261	-0.121724	-0.136524	-0.12106	-0.156599	-0.156719	-0.238328	-0.230164	-0.204675	-0.136789	-0.123281	-0.0497714	-0.154649	-0.137278	-0.109917	-0.13407	-0.138721	-0.0868575	-0.0933047	-0.0768028	-0.133706	-0.0940256	-0.117641	-0.0938717	-0.0716972	-0.160226	-0.108208	-0.112259	-0.10061	-0.0632132	-0.00342866	-0.00486658	-0.0780798	-0.0963113	-0.142335	-0.0211664	-0.00347758	-0.0696667	-0.0314498	-0.0840665	-0.0862719	-0.0964659	-0.0176808	-0.0133352	-0.0764286	-0.103092	-0.0253024	-0.110751	-0.143797	-0.0848626	0.006613	0.0225376	-0.115364	-0.152761	-0.13428	-0.205718	-0.126553	-0.0997655	-0.114921	-0.0828142	-0.103862	-0.146581	-0.181165	-0.185018	-0.166422	-0.139419	-0.141843	-0.166056	-0.164358	-0.13277	-0.177118	-0.118378	-0.0704418	-0.138024	-0.06481	-0.117219	-0.13193	-0.118995	-0.126222	-0.120015	-0.170931	-0.242835	-0.250876	-0.286298	-0.251899	-0.258432	-0.272133	-0.277646	-0.351449	-0.393833	-0.429056	-0.449159	-0.467248	-0.483942	-0.487755	-0.480456	-0.482283	-0.498956	-0.498439	-0.484739	-0.470004	-0.479499	-0.516197	-0.567549	-0.622347	-0.676739	-0.707468	-0.690797	-0.643954	-0.585435	-0.575622	-0.608778	-0.645485	-0.688442	-0.702487	-0.670072	-0.598346	-0.485672	-0.385171	-0.332486	-0.315899	-0.310816	-0.287337	-0.27156	-0.262426	-0.238846	-0.236208	-0.238805	-0.262197	-0.306334	-0.355111	-0.360795	-0.288827	-0.225618	-0.186198	-0.178759	-0.20449	-0.204772	-0.233412	-0.244614	-0.238216	-0.32524	-0.34222	-0.35531	-0.3579	-0.408753	-0.415095	-0.46295	-0.499448	-0.515131	-0.5145	-0.472705	-0.514918	-0.524447	-0.516407	-0.516534	-0.513685	-0.549116	-0.542002	-0.578639	-0.641072	-0.667915	-0.574299	-0.501371	-0.476013	-0.44067	-0.452906	-0.439782	-0.427812	-0.409785	-0.379347	-0.366052	-0.393861	-0.40221	-0.395737	-0.388351	-0.397698	-0.341346	-0.40358	-0.296619	-0.213466	-0.0717241	0.0791456	0.244728	0.301631	0.348591	0.158896	-0.0242733	-0.0136426	0.0195372	-0.00132551	-0.0403442	-0.00704745	0.0404123	0.0566802	0.0822503	0.0658977	0.108749	0.0608405	0.0341167	0.0203464	0.0176322	-0.0365723	0.0336268	-0.00708186	0.0327402	-0.00885694	0.00607262	0.042469	-0.00787215	-0.066319	0.0290351	-0.00472368	0.0116635	0.0492835	-0.00873204	-0.0299383	0.0645478	-0.0369223	0.0130215	0.00106655	0.0809669	0.0481869	-0.000265659	-0.054538	-0.0413774	0.0106541	-0.0109195	-0.0398591	-0.0577191	-0.0441577	-0.112843	-0.114966	-0.199784	-0.323857	-0.253857	-0.284418	-0.350489	-0.387791	-0.403607	-0.387498	-0.37089	-0.406578	-0.389214	-0.384302	-0.379111	-0.352074	-0.323226	-0.303416	-0.254769	-0.264704	-0.278237	-0.24658	-0.265914	-0.256788	-0.131326	-0.128131	-0.103729	-0.127597	0.013163	0.0288191	0.0710692	0.0972051	0.0497463	0.0898826	0.0764827	0.0817933	0.0598267	0.0567133	0.115546	0.0316619	0.118441	-0.000640166	0.0264032	0.0133696	0.00914048	0.0823185	0.0546501	0.0669582	0.0669176	-0.136782	-0.163119	-0.215987	-0.43519	-0.335767	-0.426695	-0.286894	-0.233488	-0.220345	-0.204597	-0.282955	-0.383029	-0.177328	-0.123216	-0.0698763	0.0333882	0.0713669	0.0409181	0.243547	0.177066	0.176178	0.0764983	0.1118	0.0203869	0.0515069	1.33e-09	0.0370093	0.00891537	0.0408901	1.8e-09	0.0744678	0.0610853	0.111046	0.00650342	-0.0345393	-0.0194402	0.0158566	-0.0131509	-0.0224403	-0.0109179	-0.00138831	-0.0972333	-0.0475686	0.0778683	0.0515782	0.21537	0.296489	0.165704	0.123028	0.27157	0.338159	0.204307	0.131073	0.0676496	0.0421049	0.0171236	0.00804099	6.24e-10	5.13e-10	0.00538904	0.00234026	0.00779395	0.00909202	0.00692528	0.00164259	5.73e-10	0.00993637	0.005706	0.0193333	0.0320952	0.0469216	0.0120282	0.0083507	0.00559616	4.33e-10	6.95e-10	2.48e-10	2.51e-10	1.28e-10	2.56e-10	3.39e-10	5.13e-10	7.22e-10	0.00629641	-8.93e-05	0.00147142	-0.000336111	1.75e-10	2.07e-10	0.00057579	0.00399661	0.00808974	0.00352861	0.00588807	0.00856272	0.00138104	9.16e-05	0.00673272	0.00452105	0.00195594	0.00153444	0.000134952	0.000255262	0.000219942	-0.00110988	0.000689049	0.000309803	0.00139222	0.00391151	3.61e-10	4.42e-10	-2.52e-11	1.1e-10	6.99e-10	-4.98e-11	3.37e-10	2.74e-10	4.56e-10	3.71e-10	4e-10	2.94e-10	0.0005253	3.95e-10	0.00180683	0.000574726	-0.00231262	-0.00383828	-0.00052862	1.19e-11	-1.76e-11	-6.29e-11	-4.55e-11	5.62e-11	2.76e-10	2.39e-10	1.89e-05	-5.88e-12	5.38e-11	4.63e-11	-2.15e-11	-1.81e-10	-3.17e-10	-2.16e-11	7.19e-11	1.83e-11	1.83e-10	-5.96e-11	5.31e-05	5.08e-11	-0.000894994	-1.14e-10	-5.02e-11	2.06e-11	-1.74e-11	-9.58e-05	0.000973019	-0.000457403	0.000259879	-7.25e-05	-1.18e-10	-9.15e-11	-7.52e-11	8.27e-12	4.47e-11	6.12e-11	7.83e-11	3.17e-11	7.58e-11	1.05e-10	1.47e-10	1.88e-10	0.00045346	0.000475214	0.000162665	1.9e-10	1.17e-10	5.82e-11	5.95e-11	-7.38e-11	-7.7e-11	-1.73e-10	-1.52e-10	-1.98e-10	-2.39e-10	-2.32e-10	-1.58e-10	-1.37e-10	-1.25e-10	-9.3e-11	-9.57e-11	-1.5e-10	-2.4e-10	-2.26e-10	-2.2e-10	-2.58e-10	-2.65e-10	-4.01e-10	-2.87e-10	-3.23e-10	-2.95e-10	-2.59e-10	-3.93e-10	-2.69e-10	-3.13e-10	-3.06e-10	-4.07e-10	-3.3e-10	-3.1e-10	-3.04e-10	-2.81e-10	-3.2e-10	-2.49e-10	-3.15e-10	-2.48e-10	-9.28e-05	-0.000210986	-0.000378947	-0.000995322	-0.000717606	-0.00134772	-0.00181293	-0.00197468	-0.00232808	-0.00311121	-0.00314783	-0.00318875	-0.00327567	-0.00333802	-0.00322979	-0.00335854	-0.00416756	-0.00478932	-0.00551036	-0.00600218	-0.00724678	-0.00889107	-0.011367	-0.0147329	-0.0176906	-0.0204845	-0.0192603	-0.0197913	-0.0192003	-0.0181948	-0.0167473	-0.0152559	-0.0142206	-0.0125961	-0.0113125	-0.00989554	-0.00840263	-0.00657402	-0.00548795	-0.00451551	-0.00386791	-0.00306021	-0.00278836	-0.00260834	-0.00205931	-0.00220181	-0.00192281	-0.00200775	-0.00348665	-0.00576623	-0.00959699	-0.0149626	-0.0208444	-0.0256009	-0.0274788	-0.0269174	-0.0258946	-0.0264975	-0.027644	-0.0302269	-0.0322333	-0.0336682	-0.0323283	-0.0289337	-0.0245545	-0.0209058	-0.0174738	-0.0141283	-0.0105632	-0.00790884	-0.00501283	-0.00277621	-0.00146583	-0.000758673	-0.000567248	-0.000601066	-0.000896066	-0.000145993	-5.94e-10	-5.64e-10	-5.49e-10	-5.24e-10	-5.26e-10	-5.36e-10	-5.37e-10	-5.75e-10	-6e-10	-6.32e-10	-6.83e-10	-7.15e-10	-7.39e-10	-7.34e-10	-7.3e-10	-7.35e-10	-7.16e-10	-6.94e-10	-6.78e-10	-6.68e-10	-6.56e-10	-6.28e-10	-6.13e-10	-5.88e-10	-5.86e-10	-5.95e-10	-6.18e-10	-6.38e-10	-6.52e-10	-6.87e-10	-7.13e-10	-7.53e-10	-8.02e-10	-8.35e-10	-8.81e-10	-9.03e-10	-9.16e-10	-9.2e-10	-9.2e-10	-8.83e-10	-8.81e-10	-8.55e-10	-8.2e-10	-8.02e-10	-7.86e-10	-7.75e-10	-7.64e-10	-7.73e-10	-7.81e-10	-7.93e-10	-8.34e-10	-8.6e-10	-9.01e-10	-9.59e-10	-1e-09	-1.06e-09	-1.11e-09	-1.15e-09	-1.2e-09	-1.25e-09	-1.27e-09	-1.28e-09	-1.25e-09	-1.23e-09	-1.22e-09	-1.17e-09	-1.15e-09	-1.12e-09	-1.1e-09	-1.07e-09	-1.06e-09	-1.08e-09	-1.11e-09	-1.14e-09	-1.18e-09	-1.22e-09	-1.27e-09	-1.33e-09	-1.38e-09	-1.44e-09	-1.5e-09	-1.57e-09	-1.63e-09	-1.67e-09	-1.71e-09	-1.75e-09	-1.76e-09	-1.77e-09	-1.75e-09	-1.73e-09	-1.68e-09	-1.65e-09	-1.61e-09	-1.56e-09	-1.52e-09	-1.5e-09	-1.49e-09	-1.5e-09	-1.52e-09	-1.55e-09	-1.59e-09	-1.63e-09	-1.7e-09	-1.77e-09	-1.85e-09	-1.92e-09	-2e-09	-2.08e-09	-2.14e-09	-2.21e-09	-2.28e-09	-2.34e-09	-2.39e-09	-2.42e-09	-2.4e-09	-0.0070883	-0.0117878	-0.0113387	-0.018671	-0.0205921	-0.018652	0.00535399	0.0186994	0.0136561	0.0282421	0.0178462	0.00694393	0.0296145	0.023306	0.0184345	0.0241244	0.0127654	-0.00311063	-0.0069045	-0.0278917	-0.00824982	-0.00161238	-0.00872605	-0.013513	-0.0357565	-0.0338472	-0.00959919	-0.0149266	-0.00029071	-0.00576087	0.0122384	-0.00565569	-0.0148176	-0.00732976	-0.00423664	-0.0267592	-0.0328491	-0.0197249	-0.00716854	-0.0208741	-0.031185	-0.106964	-0.154534	-0.142422	-0.0711637	-0.0645952	-0.0359756	-0.0196407	-0.0272029	-0.0342953	-0.0189485	-0.0271353	-0.0402945	-0.0489433	-0.0835299	-0.146185	-0.212457	-0.30252	-0.31905	-0.323464	-0.313909	-0.268752	-0.235274	-0.243394	-0.279012	-0.321635	-0.394125	-0.43215	-0.456776	-0.499	-0.506284	-0.544952	-0.618357	-0.693828	-0.74561	-0.74198	-0.688303	-0.662521	-0.624486	-0.580109	-0.477941	-0.458842	-0.418398	-0.373028	-0.358676	-0.364945	-0.387897	-0.427585	-0.489661	-0.575245	-0.646945	-0.655892	-0.596541	-0.565838	-0.528598	-0.484275	-0.597236	-0.645128	-0.60474	-0.526885	-0.380622	-0.3545	-0.297655	-0.278577	-0.271327	-0.244358	-0.168947	-0.0961928	-0.071113	-0.0908127	-0.157168	-0.27684	-0.46843	-0.634352	-0.587016	-0.566794	-0.397756	-0.358666	-0.269957	-0.221694	-0.200294	-0.176923	-0.149096	-0.113537	-0.0666593	-0.0496121	-0.0401628	-0.0124659	-0.0110345	-0.0161812	-0.0114947	-0.00799406	-0.00121326	-0.00399218	-0.00259336	-0.0061373	-0.00429571	0.00268123	0.0105455	0.00767557	0.0380238	0.05441	0.0611951	0.0853001	0.134789	0.103457	0.161356	0.22881	0.166656	0.154953	0.302194	0.305725	0.30859	0.272341	0.342146	0.421006	0.445868	0.359293	0.347907	0.359082	0.412997	0.375548	0.386935	0.446551	0.410634	0.320365	0.465924	0.582288	0.624977	0.600315	0.448296	0.457459	0.319167	0.315593	0.42433	0.42155	0.449903	0.479552	0.434301	0.48741	0.416166	0.374242	0.345351	0.348147	0.362629	0.37689	0.345612	0.275382	0.249668	0.300322	0.222672	0.262697	0.234311	0.215515	0.313461	0.285047	0.265615	0.360359	0.36016	0.380408	0.355113	0.319465	0.378378	0.423598	0.470097	0.385134	0.369526	0.266484	0.293681	0.357352	0.387484	0.298662	0.371425	0.309385	0.272756	0.282496	0.31645	0.353665	0.278933	0.292132	0.222709	0.233074	0.270493	0.288837	0.236848	0.179978	0.209782	0.139676	0.073638	0.099172	0.115962	0.16358	0.113504	0.101193	0.0940328	0.208226	0.141867	0.192362	0.180041	0.176027	0.198858	0.196596	0.0785895	0.0641339	0.0795226	0.0263861	-0.0469911	-0.0335545	-0.010614	0.0804812	0.128333	0.263191	0.326583	0.298135	0.306254	0.268369	0.258927	0.247412	0.273284	0.281701	0.202285	0.149259	0.179441	0.158099	0.0802124	0.024224	-0.049794	-0.0516796	0.000773955	0.0262837	0.0977187	0.265638	0.215228	0.247215	0.259638	0.271785	0.275014	0.292268	0.383579	0.265449	0.177192	0.0952423	0.045208	0.0716199	0.0918598	0.180188	0.229988	0.342579	0.327638	0.37734	0.357409	0.377424	0.380292	0.30855	0.399937	0.343333	0.277087	0.250887	0.107874	0.127886	0.0916894	0.143069	0.141971	0.159861	0.166697	0.137534	0.130645	0.108894	0.113879	0.18157	0.190545	0.157309	0.159456	0.223686	0.361523	0.406346	0.411009	0.245923	0.162018	0.20688	0.2727	0.347289	0.507334	0.547985	0.381727	0.255038	0.26284	0.231129	0.139025	0.151467	0.23007	0.267143	0.374093	0.50632	0.392045	0.179165	0.105697	0.164588	0.19016	0.198763	0.304939	0.37079	0.349021	0.366128	0.32177	0.358931	0.317802	0.208729	0.182297	0.0892504	0.0212562	-0.000761676	0.0147421	0.0691722	0.123288	0.118882	0.019434	-0.0608167	-0.0991797	-0.0923069	-0.0673466	-0.00554943	0.0975055	0.220575	0.290914	0.295948	0.288924	0.255424	0.142715	0.0278438	-0.0476678	-0.0653764	-0.0344016	0.00801904	0.0409961	0.045131	-0.00865988	-0.0444363	-0.0367018	0.0218435	0.0974411	0.168486	0.162038	0.0910544	-0.0676719	-0.0897623	-0.0765137	-0.0679477	-0.0499364	0.0212442	0.0609288	0.121859	0.131378	0.134722	0.17149	0.154309	0.174012	0.200129	0.175438	0.0939167	-0.0628315	-0.0894829	-0.0728544	-0.0582076	-0.0352016	0.0614305	0.148154	0.240928	0.346519	0.479194	0.582285	0.613599	0.587184	0.701202	0.714765	0.829248	0.816712	0.797166	0.728104	0.757033	0.762671	0.695069	0.631828	0.695631	0.707479	0.635799	0.673217	0.59509	0.531475	0.373429	0.304531	0.12879	0.140553	0.124085	-0.0539426	-0.115621	-0.0800745	-0.0104344	0.106785	0.145231	0.139439	0.103047	-0.0235059	-0.128863	-0.188038	-0.221335	-0.209193	-0.148296	-0.0986044	-0.120811	-0.088469	-0.0827677	-0.131507	-0.207139	-0.214303	-0.190326	-0.157953	-0.0970828	-0.0485113	-0.0617104	-0.130155	-0.139635	-0.112996	-0.0147523	0.071256	0.216078	0.458153	0.468679	0.568562	0.556775	0.608846	0.562964	0.548996	0.548984	0.575207	0.555635	0.415416	0.35567	0.424792	0.390597	0.376864	0.539111	0.607932	0.607813	0.626368	0.534994	0.510354	0.525531	0.553562	0.585935	0.601649	0.598707	0.616324	0.487674	0.47813	0.428462	0.383586	0.476895	0.514005	0.573735	0.557655	0.66602	0.545292	0.357489	0.240803	0.223198	0.295389	0.331497	0.419508	0.522375	0.439123	0.386059	0.413684	0.334535	0.336127	0.469006	0.424752	0.483898	0.541175	0.518869	0.468137	0.424895	0.442289	0.339905	0.289871	0.218097	0.139949	0.193457	0.203774	0.190106	0.169312	0.15707	0.0962762	0.057267	0.0471154	0.00412454	0.0131131	0.0616411	0.148463	0.220276	0.276036	0.23793	0.201521	0.196206	0.262005	0.345499	0.430584	0.476688	0.445315	0.386518	0.35691	0.296447	0.242817	0.25325	0.275736	0.25482	0.283437	0.32642	0.272239	0.19292	0.178246	0.169019	0.115122	0.151676	0.217422	0.233745	0.266071	0.296876	0.269825	0.298458	0.272537	0.312538	0.311675	0.32522	0.413972	0.491374	0.433061	0.381025	0.341411	0.19941	0.162251	0.181719	0.1933	0.110483	0.0329635	-0.00114332	-0.0243635	-0.045487	-0.0425174	-0.0119074	-0.00228378	0.0014295	-0.00295523	-0.0201934	-0.0528966	-0.0393689	-0.00895604	0.105102	0.290506	0.470824	0.710284	0.819078	0.836487	0.795572	0.829598	0.798884	0.840318	0.835754	0.828563	0.874705	0.940316	0.95274	0.9402	0.93349	0.895586	0.87732	0.893859	0.89006	0.900668	0.927102	0.868958	0.876247	0.87843	0.873374	0.857191	0.80436	0.803779	0.773045	0.767491	0.787523	0.791583	0.824596	0.831945	0.809797	0.767239	0.744785	0.719046	0.717025	0.748967	0.809088	0.784745	0.807122	0.808718	0.826435	0.799974	0.750366	0.81842	0.848079	0.850865	0.8129	0.839898	0.942855	0.877058	0.912627	0.872297	0.826111	0.900482	0.886638	0.847735	0.87616	0.923047	0.807812	0.802158	0.715322	0.638031	0.625435	0.628954	0.577906	0.402644	0.283007	0.20177	0.188239	0.208291	0.268314	0.309753	0.299773	0.25111	0.278326	0.293486	0.322513	0.405427	0.507463	0.531662	0.578815	0.55795	0.5371	0.611435	0.597782	0.678934	0.754555	0.728269	0.65611	0.49007	0.334411	0.31787	0.312158	0.412971	0.390935	0.351467	0.280294	0.161604	0.0390172	0.0448852	0.140144	0.232852	0.31755	0.333949	0.220433	0.12558	0.0781091	0.0523385	0.126731	0.26329	0.427947	0.550181	0.434813	0.378847	0.445646	0.526537	0.617047	0.758339	0.874585	0.855723	0.856917	0.798986	0.768191	0.756948	0.745179	0.653435	0.591661	0.438951	0.295535	0.204537	0.237227	0.331983	0.502773	0.641978	0.672752	0.638553	0.602894	0.491832	0.275076	0.127424	0.0586527	0.0053511	-0.0269353	0.0597394	0.12569	0.224765	0.364316	0.408075	0.357343	0.369347	0.334366	0.265046	0.164198	0.109886	0.10772	0.155007	0.283893	0.375358	0.384885	0.39208	0.385099	0.382885	0.362215	0.333765	0.338428	0.315679	0.325976	0.405134	0.448776	0.52772	0.51321	0.46265	0.42186	0.40219	0.404403	0.482813	0.547538	0.598603	0.534409	0.504982	0.476012	0.500882	0.588393	0.631193	0.596194	0.521573	0.514706	0.548079	0.579338	0.658248	0.744435	0.653316	0.559737	0.567442	0.583787	0.62723	0.650485	0.685654	0.681816	0.723399	0.717086	0.732414	0.704952	0.751841	0.784167	0.78608	0.824193	0.807079	0.819936	0.74545	0.651464	0.663272	0.668125	0.66614	0.624359	0.521008	0.546506	0.583735	0.657694	0.805434	0.927376	0.971769	0.918123	0.981554	0.938409	0.809246	0.700946	0.523211	0.34701	0.315579	0.388018	0.504459	0.745161	0.899086	0.956886	0.95816	0.823246	0.59318	0.332412	0.18501	0.0603932	-0.00739997	0.0138587	0.081646	0.206286	0.362497	0.519791	0.577756	0.512057	0.377264	0.22852	0.0933592	0.0230094	-0.0662485	-0.0781425	-0.030289	0.0196829	0.0400109	0.0470384	0.0247407	0.0111599	0.00574827	-0.038915	-0.0864756	-0.125708	-0.166946	-0.16729	-0.116655	-0.0974994	-0.0795899	-0.0816428	-0.108593	-0.131325	-0.165243	-0.206225	-0.211504	-0.234106	-0.2536	-0.263966	-0.256445	-0.238811	-0.202652	-0.193732	-0.186538	-0.217286	-0.26738	-0.283837	-0.285065	-0.360585	-0.427662	-0.402865	-0.367081	-0.29692	-0.233123	-0.274656	-0.302382	-0.318081	-0.319789	-0.300902	-0.319762	-0.374685	-0.419526	-0.424653	-0.341591	-0.254282	-0.178079	-0.104837	-0.0976583	-0.188123	-0.24979	-0.26958	-0.276479	-0.283685	-0.197222	-0.092676	0.0131659	0.0924247	0.225399	0.356975	0.379789	0.412309	0.352005	0.269149	0.0922433	3.92e-09	0.0262565	0.0902895	0.0846397	0.136048	0.177289	0.160134	0.271396	0.519197	0.592156	0.537967	0.433618	0.207363	5.2e-09	4.5e-09	0.126794	0.17927	0.237154	0.28251	0.280657	0.210165	0.157149	0.187042	0.177091	0.154591	0.281778	0.322272	0.243466	0.244125	0.273572	0.338101	0.388565	0.343515	0.170536	0.0167348	0.00508581	0.0567868	0.0929103	0.209093	0.488452	0.590305	0.44314	0.288481	0.246875	0.224669	0.249623	0.253856	0.178402	0.152579	0.271287	0.357956	0.42129	0.429188	0.405698	0.377583	0.396162	0.445391	0.403314	0.308265	0.197903	0.0951783	-0.01532	-0.0861525	-0.0527508	0.00339226	0.0670509	0.238879	0.380583	0.478006	0.507632	0.437349	0.344339	0.290174	0.207686	0.0810204	-0.0327883	-0.0887806	-0.0694876	-0.0233113	0.0953294	0.249518	0.363054	0.400016	0.377844	0.328635	0.259508	0.194564	0.183971	0.205107	0.209983	0.225088	0.236559	0.229922	0.193553	0.231853	0.254252	0.257742	0.325245	0.329752	0.358452	0.361138	0.351033	0.370789	0.297861	0.224375	0.13496	0.0758308	0.0336924	0.0257648	0.0605009	0.0515104	0.0916203	0.115496	0.192183	0.236277	0.257537	0.272906	0.274729	0.282961	0.218759	0.174884	0.136292	0.0582028	0.0124778	-0.053575	-0.0766884	-0.0674895	-0.0585809	-0.101301	-0.163675	-0.138259	-0.0932603	-0.0216055	0.0797262	0.073633	0.0081874	0.0375477	0.100031	0.153823	0.272096	0.375182	0.3653	0.357554	0.385632	0.373733	0.330328	0.306154	0.324824	0.325302	0.319612	0.365979	0.357678	0.31229	0.283738	0.280365	0.249485	0.288013	0.343408	0.410772	0.511202	0.608647	0.674623	0.712295	0.744294	0.776449	0.729157	0.700919	0.738013	0.739137	0.721102	0.681821	0.623083	0.603774	0.639221	0.661234	0.686353	0.591877	0.528491	0.533692	0.474476	0.449586	0.472095	0.460648	0.336683	0.214133	0.180532	0.228477	0.361509	0.440489	0.456236	0.414825	0.217031	0.0228551	1.67e-09	0.0846881	0.235112	0.472344	0.706626	0.829441	0.865951	0.805416	0.828889	0.781874	0.716594	0.796409	0.841566	0.825261	0.810097	0.767689	0.719442	0.687859	0.637622	0.629526	0.639633	0.623477	0.646372	0.675682	0.65593	0.647777	0.632072	0.596507	0.563726	0.51419	0.45651	0.363051	0.259729	0.157199	0.0825117	0.0823661	0.062433	-0.000980511	0.0352876	0.130877	0.206082	0.250803	0.244839	0.196804	0.159607	0.137448	0.10063	0.11345	0.126715	0.114818	0.0893188	0.0828076	0.0633404	-0.0241711	-0.108398	-0.157038	-0.236313	-0.289945	-0.324976	-0.385796	-0.484033	-0.594002	-0.70533	-0.799046	-0.839868	-0.826985	-0.789525	-0.724326	-0.641494	-0.597967	-0.612499	-0.598061	-0.582933	-0.563335	-0.558274	-0.572165	-0.626445	-0.722128	-0.769826	-0.785822	-0.803685	-0.801242	-0.76915	-0.744714	-0.731529	-0.722312	-0.707972	-0.691785	-0.681551	-0.668919	-0.660319	-0.660571	-0.670831	-0.678543	-0.701633	-0.723789	-0.739201	-0.746964	-0.761375	-0.763539	-0.771331	-0.77911	-0.766981	-0.751792	-0.748332	-0.730035	-0.705625	-0.682836	-0.670935	-0.673868	-0.640736	-0.59957	-0.585469	-0.604662	-0.631341	-0.665924	-0.682533	-0.677947	-0.685217	-0.688606	-0.680806	-0.689728	-0.677149	-0.671972	-0.680578	-0.668354	-0.645384	-0.639103	-0.615931	-0.581865	-0.514034	-0.403029	-0.33757	-0.362454	-0.387843	-0.39879	-0.420961	-0.44787	-0.456264	-0.472021	-0.495081	-0.501927	-0.539697	-0.561168	-0.56928	-0.561211	-0.560107	-0.550928	-0.562915	-0.573356	-0.552678	-0.478382	-0.406664	-0.375378	-0.426955	-0.402109	-0.345181	-0.296199	-0.2314	-0.133694	-0.0722256	-0.0606886	-0.0750824	-0.119077	-0.200274	-0.310339	-0.413515	-0.468669	-0.494885	-0.518842	-0.531894	-0.545975	-0.559955	-0.576704	-0.596858	-0.624778	-0.632771	-0.648675	-0.631158	-0.565637	-0.457879	-0.320161	-0.162355	-0.044612	0.0286036	0.0525516	0.0500353	0.0398444	-0.00263046	-0.0712409	-0.142347	-0.206382	-0.275406	-0.407938	-0.465673	-0.456499	-0.457528	-0.469756	-0.527865	-0.539631	-0.532492	-0.500788	-0.429414	-0.325622	-0.217945	-0.147083	-0.124659	-0.060014	0.0466278	0.143068	0.283912	0.364578	0.397488	0.35702	0.310776	0.26328	0.177729	0.0471866	-0.234431	-0.447965	-0.462224	-0.446735	-0.437595	-0.464	-0.442959	-0.420355	-0.404588	-0.335962	-0.240565	-0.201905	-0.268201	-0.421015	-0.592298	-0.715345	-0.771079	-0.778257	-0.756196	-0.75118	-0.751342	-0.736244	-0.710492	-0.694893	-0.695935	-0.70544	-0.727195	-0.759657	-0.766233	-0.760647	-0.750601	-0.725321	-0.716557	-0.688834	-0.659777	-0.65837	-0.690592	-0.73676	-0.772254	-0.795186	-0.79557	-0.787071	-0.786151	-0.788745	-0.792641	-0.790624	-0.794208	-0.822418	-0.859358	-0.875839	-0.884964	-0.896517	-0.901	-0.90615	-0.900234	-0.888903	-0.891977	-0.8779	-0.844231	-0.816208	-0.789947	-0.773534	-0.768869	-0.773661	-0.778277	-0.778058	-0.782921	-0.805899	-0.820586	-0.808742	-0.80065	-0.807037	-0.844799	-0.871189	-0.887098	-0.901221	-0.89757	-0.878465	-0.867906	-0.872111	-0.87981	-0.877493	-0.876454	-0.87472	-0.861968	-0.873835	-0.874026	-0.854027	-0.827916	-0.808063	-0.802901	-0.776525	-0.737823	-0.737	-0.741214	-0.755305	-0.771604	-0.796104	-0.805518	-0.804425	-0.798809	-0.798342	-0.810409	-0.807703	-0.807325	-0.827162	-0.856669	-0.859372	-0.825347	-0.781136	-0.766648	-0.773239	-0.785582	-0.80898	-0.827308	-0.822689	-0.798919	-0.730231	-0.680265	-0.684151	-0.730686	-0.764286	-0.776339	-0.771134	-0.767204	-0.783699	-0.796786	-0.805896	-0.82385	-0.822057	-0.811724	-0.783992	-0.716773	-0.631567	-0.542934	-0.494956	-0.490546	-0.498598	-0.472843	-0.412588	-0.344512	-0.251682	-0.144633	-0.0727929	-0.0131303	0.0193932	-0.0186038	-0.115419	-0.20001	-0.209062	-0.237614	-0.28175	-0.284704	-0.267215	-0.237704	-0.179543	-0.198034	-0.232134	-0.19397	-0.154539	-0.127514	-0.0622825	0.0119998	0.0642442	0.0480564	0.0296196	0.000446041	-0.115226	-0.270695	-0.346136	-0.355998	-0.516072	-0.645667	-0.641878	-0.66871	-0.710265	-0.699991	-0.690827	-0.643444	-0.598999	-0.612077	-0.611708	-0.610392	-0.614825	-0.61696	-0.606091	-0.660789	-0.675438	-0.635726	-0.64078	-0.708387	-0.694989	-0.665127	-0.609308	-0.556818	-0.524652	-0.528993	-0.563488	-0.602422	-0.616768	-0.649349	-0.713585	-0.717209	-0.672142	-0.606293	-0.551178	-0.506064	-0.491653	-0.517599	-0.576295	-0.636826	-0.664748	-0.660835	-0.62993	-0.585477	-0.570811	-0.567554	-0.539729	-0.499778	-0.402139	-0.289772	-0.212363	-0.183781	-0.225742	-0.309564	-0.338976	-0.376001	-0.421436	-0.41295	-0.409749	-0.376617	-0.366338	-0.415396	-0.473378	-0.475087	-0.45619	-0.494486	-0.535207	-0.581915	-0.608028	-0.606686	-0.611202	-0.607161	-0.555906	-0.499292	-0.467575	-0.472192	-0.510848	-0.578235	-0.636207	-0.680261	-0.704743	-0.716671	-0.714658	-0.684944	-0.655187	-0.655024	-0.708411	-0.760681	-0.742755	-0.72343	-0.698828	-0.746868	-0.759462	-0.748955	-0.715039	-0.663999	-0.615334	-0.592044	-0.629284	-0.697523	-0.700709	-0.690018	-0.666432	-0.671458	-0.674997	-0.676085	-0.662251	-0.628118	-0.562006	-0.488122	-0.459459	-0.520652	-0.588092	-0.582499	-0.576113	-0.542702	-0.523997	-0.473784	-0.506475	-0.574758	-0.60818	-0.587625	-0.571969	-0.598429	-0.661312	-0.642515	-0.623429	-0.54149	-0.513476	-0.47162	-0.42266	-0.375909	-0.354674	-0.341687	-0.295881	-0.279586	-0.249875	-0.305507	-0.463613	-0.583892	-0.551948	-0.487035	-0.398258	-0.310653	-0.267834	-0.254749	-0.269716	-0.248348	-0.263352	-0.355207	-0.507305	-0.643821	-0.718095	-0.756743	-0.778366	-0.769121	-0.753287	-0.716058	-0.68069	-0.642073	-0.574769	-0.4909	-0.421187	-0.394027	-0.370301	-0.323344	-0.279307	-0.256759	-0.280756	-0.3555	-0.43492	-0.56099	-0.671622	-0.712986	-0.679494	-0.61065	-0.509805	-0.395925	-0.310675	-0.26022	-0.300403	-0.358295	-0.465232	-0.561904	-0.620012	-0.657989	-0.670736	-0.686151	-0.677381	-0.650033	-0.619284	-0.626626	-0.701509	-0.78681	-0.80691	-0.806534	-0.787409	-0.764869	-0.7488	-0.725758	-0.704712	-0.698761	-0.694643	-0.72284	-0.796972	-0.86753	-0.924135	-0.940848	-0.926954	-0.912012	-0.860783	-0.804485	-0.783817	-0.791745	-0.806424	-0.840654	-0.86631	-0.884606	-0.902708	-0.885246	-0.865298	-0.821901	-0.797287	-0.809998	-0.806572	-0.795073	-0.76948	-0.743188	-0.737262	-0.7642	-0.86463	-0.953965	-0.997653	-1.02414	-0.962566	-0.898051	-0.880636	-0.899085	-0.927996	-0.996447	-1.01653	-0.983376	-0.945767	-0.863356	-0.793841	-0.762203	-0.782778	-0.815758	-0.841115	-0.865052	-0.870736	-0.870246	-0.852928	-0.840389	-0.830499	-0.845002	-0.87058	-0.8824	-0.86555	-0.854627	-0.843978	-0.8286	-0.819007	-0.837598	-0.836269	-0.866133	-0.926602	-0.929262	-0.950121	-0.951781	-0.924683	-0.890928	-0.827735	-0.764848	-0.735496	-0.794164	-0.857528	-0.88547	-0.923735	-0.909944	-0.867393	-0.797465	-0.710857	-0.599166	-0.493255	-0.341496	-0.363749	-0.475106	-0.594714	-0.752779	-0.808867	-0.78074	-0.754201	-0.768052	-0.726122	-0.654268	-0.606388	-0.587015	-0.581421	-0.627829	-0.691785	-0.749179	-0.810552	-0.848391	-0.852144	-0.840384	-0.840088	-0.8452	-0.844837	-0.848201	-0.84344	-0.848155	-0.84552	-0.836329	-0.817637	-0.787943	-0.749848	-0.720893	-0.691235	-0.705413	-0.745073	-0.810054	-0.822988	-0.812052	-0.78532	-0.724059	-0.653395	-0.611557	-0.569569	-0.580155	-0.632643	-0.751626	-0.811426	-0.776084	-0.750208	-0.734437	-0.711655	-0.700037	-0.672225	-0.638775	-0.578296	-0.560941	-0.56124	-0.599543	-0.623518	-0.619851	-0.588608	-0.539052	-0.471319	-0.427467	-0.383057	-0.367526	-0.368603	-0.414925	-0.240438	-0.249985	-0.28587	-0.305813	-0.374464	-0.469929	-0.400192	-0.346918	-0.394927	-0.517809	-0.62341	-0.697846	-0.783529	-0.762189	-0.684878	-0.542459	-0.233984	0.04658	0.0716857	-0.0121957	-0.214194	-0.482324	-0.501519	-0.465768	-0.246544	-0.0619207	0.0841009	0.163305	0.159975	0.0896314	0.0466037	-0.0452519	-0.100216	-0.138042	-0.246659	-0.472536	-0.800715	-0.808332	-0.723248	-0.694077	-0.426243	-0.15583	-0.0837588	-0.178366	-0.299792	-0.532685	-0.57966	-0.585125	-0.492022	-0.431267	-0.396314	-0.37945	-0.465274	-0.633584	-0.607793	-0.617931	-0.461406	-0.398806	-0.351019	-0.300979	-0.258305	-0.227473	-0.20156	-0.259181	-0.36179	-0.567894	-0.620808	-0.595937	-0.507218	-0.397661	-0.360832	-0.344899	-0.429587	-0.615928	-0.591499	-0.586171	-0.422232	-0.284641	-0.169728	-0.110365	-0.0995551	-0.129667	-0.160665	-0.145768	-0.10011	-0.0907076	-0.0975906	-0.101807	-0.0950613	-0.0512055	-0.010626	0.0220893	0.0354588	0.0306094	0.0140655	0.00564471	-0.00706755	0.0130169	0.0172599	0.0122168	-0.0114488	-0.0491615	-0.0956596	-0.136756	-0.180267	-0.179912	-0.193644	-0.19475	-0.159316	-0.113225	-0.0812608	-0.0720036	-0.0983779	-0.182976	-0.296767	-0.506739	-0.536986	-0.508588	-0.344899	-0.161431	-0.0983881	-0.0545522	-0.0443458	-0.053104	-0.0725917	-0.0811738	-0.0688131	-0.0344211	0.00891447	0.0126356	-0.00975381	-0.0675958	-0.201515	-0.364164	-0.557852	-0.577472	-0.547257	-0.388944	-0.221452	-0.18339	-0.151467	-0.118482	-0.0545524	-0.0150384	0.00292297	0.0213181	0.0110592	-0.0347654	-0.0813596	-0.146743	-0.242107	-0.373289	-0.498411	-0.612004	-0.61379	-0.600609	-0.541902	-0.534474	-0.541605	-0.508337	-0.446166	-0.389284	-0.380149	-0.478263	-0.621548	-0.598361	-0.567048	-0.550151	-0.590529	-0.596936	-0.555169	-0.56595	-0.645581	-0.624134	-0.584947	-0.564127	-0.605365	-0.649236	-0.597664	-0.568109	-0.475068	-0.407319	-0.373895	-0.446677	-0.606187	-0.605094	-0.575285	-0.560737	-0.60807	-0.649294	-0.61513	-0.604425	-0.523958	-0.488166	-0.470401	-0.471343	-0.46936	-0.476193	-0.486791	-0.456795	-0.442378	-0.425679	-0.428547	-0.427738	-0.42559	-0.401312	-0.368795	-0.338272	-0.336425	-0.35015	-0.351052	-0.410321	-0.528607	-0.678394	-0.761833	-0.786858	-0.787129	-0.731237	-0.608263	-0.520886	-0.523482	-0.605395	-0.636636	-0.634483	-0.611903	-0.440182	-0.259331	-0.174473	-0.224304	-0.334216	-0.415802	-0.474787	-0.566141	-0.661216	-0.73721	-0.827282	-0.822046	-0.821571	-0.748732	-0.646671	-0.604199	-0.612041	-0.59476	-0.557229	-0.489878	-0.388186	-0.271187	-0.19045	-0.270757	-0.346312	-0.310228	-0.485952	-0.546287	-0.561704	-0.580003	-0.583285	-0.648601	-0.666223	-0.623394	-0.59819	-0.601044	-0.61402	-0.598514	-0.551695	-0.491734	-0.421719	-0.41937	-0.406931	-0.385416	-0.347056	-0.288473	-0.216139	-0.199652	-0.266315	-0.399847	-0.56441	-0.606206	-0.626347	-0.590078	-0.57287	-0.556722	-0.571489	-0.545777	-0.487422	-0.415785	-0.368756	-0.302939	-0.23918	-0.19508	-0.188773	-0.175855	-0.173077	-0.185735	-0.279407	-0.416997	-0.590428	-0.59644	-0.572406	-0.469717	-0.351617	-0.266517	-0.14969	-0.047435	-0.000976526	-0.00299682	-0.021662	-0.0455141	-0.0736877	-0.0384885	0.0250186	0.103643	0.146104	0.160377	0.180936	0.150131	0.092909	0.0406356	0.039462	0.0519159	0.127518	0.230643	0.282484	0.247837	0.20339	0.237225	0.344512	0.451594	0.55235	0.592593	0.478828	0.305537	0.189287	0.148462	0.160611	0.273809	0.468796	0.572867	0.562372	0.594577	0.635704	0.657834	0.654632	0.625731	0.538647	0.447429	0.360574	0.334986	0.399135	0.511882	0.664526	0.763043	0.709284	0.675535	0.668155	0.423157	0.334671	0.433938	0.401254	0.346781	0.437649	0.498192	0.439493	0.392303	0.385826	0.463287	0.608032	0.71322	0.6728	0.433777	0.263632	0.254281	0.29827	0.294691	0.327088	0.303571	0.0318056	2.55e-09	2.26e-09	0.0745655	0.271934	0.410648	0.439402	0.556722	0.525754	0.326453	0.22269	0.0817888	2.09e-09	2.18e-09	0.0554088	0.270267	0.562564	0.489191	0.369629	0.396043	0.45211	0.485547	0.682791	0.94544	0.90195	0.545415	0.219988	0.0860591	0.0471757	0.0112006	2.52e-09	2.62e-09	0.0267971	0.160579	0.250261	0.316575	0.347048	0.457129	0.57513	0.661419	0.692062	0.642345	0.614328	0.645474	0.649177	0.626703	0.560466	0.476084	0.477643	0.574697	0.605852	0.491418	0.304191	0.182551	0.196097	0.348742	0.583241	0.716242	0.718584	0.629553	0.534851	0.490186	0.516118	0.56923	0.455776	0.241469	0.119074	0.0831658	0.0912108	0.189491	0.40209	0.533943	0.487717	0.407073	0.382391	0.379805	0.390974	0.429247	0.417647	0.256778	0.0985477	0.0382012	-0.0511127	-0.264972	-0.445897	-0.574289	-0.630982	-0.644895	-0.576231	-0.465416	-0.312295	-0.167551	-0.0935264	-0.0687738	-0.0567037	-0.0931261	-0.20222	-0.332815	-0.453073	-0.593415	-0.667742	-0.683962	-0.668557	-0.629789	-0.596207	-0.60084	-0.610811	-0.554824	-0.468029	-0.409281	-0.305177	-0.180962	-0.0847936	-0.0321077	-0.0395249	-0.221782	-0.414474	-0.420893	-0.43963	-0.469918	-0.494398	-0.523968	-0.50849	-0.454932	-0.362681	-0.281754	-0.242812	-0.226937	-0.27095	-0.437683	-0.3877	-0.260302	-0.0243283	-5.42e-10	1.61e-10	3.65e-10	1.15e-10	-0.00110862	-0.105268	-0.265365	-0.493892	-0.590067	-0.623517	-0.629862	-0.475067	-0.373361	-0.198031	-0.06564	-0.0181754	-0.0120318	-0.0829354	-0.127635	-0.0710935	-0.0832176	-0.14631	-0.295684	-0.509207	-0.721944	-0.727016	-0.737247	-0.716491	-0.698815	-0.620878	-0.291086	-0.11381	-1.3e-09	-4.94e-10	1.02e-10	3.51e-10	0.00273624	-0.0281832	-0.138386	-0.119017	-0.0626873	-0.0971283	-0.194653	-0.4051	-0.339129	-0.150469	0.23262	0.600775	0.574361	0.466564	0.455633	0.440268	0.341575	0.171272	0.0773787	0.0708842	0.0699831	0.0856468	0.112622	0.116332	0.04389	-0.0989697	-0.203734	-0.260476	-0.305319	-0.33395	-0.305098	-0.221068	-0.129386	-0.0708269	-0.0603178	-0.102087	-0.165232	-0.183654	-0.158835	-0.0784659	-0.0137877	-2.47e-09	-2.3e-09	-2.1e-09	-1.84e-09	-0.00573121	-0.0378576	-0.0557593	-0.0543986	-0.0408182	-0.0140316	0.00612369	0.00992393	0.0371369	0.151945	0.219331	0.139051	0.0686661	0.0135976	-0.00254073	0.0120476	0.0291938	0.0289181	1.84e-09	1.53e-09	9.58e-10	0.00635081	-0.0641064	-0.199275	-0.352434	-0.467743	-0.496207	-0.514221	-0.455807	-0.339951	-0.165616	-0.0430326	-0.000531109	3.82e-10	0.00593006	-0.0270515	-0.193486	-0.319463	-0.259131	-0.273866	-0.276538	-0.159484	-0.0598564	-0.0224262	-0.045686	-0.024855	0.00380418	0.00835009	0.013098	-0.0449022	-0.237438	-0.343677	-0.354091	-0.383791	-0.387458	-0.288305	-0.244272	-0.159924	-0.0617208	-1.41e-09	-4.32e-10	0.00590397	-0.00413898	-0.122162	-0.276084	-0.28241	-0.357511	-0.438001	-0.541835	-0.621265	-0.660281	-0.588752	-0.446221	-0.288368	-0.165921	-0.121504	-0.129083	-0.183835	-0.240756	-0.209665	-0.227364	-0.324238	-0.44508	-0.550235	-0.599345	-0.609351	-0.526733	-0.294891	-0.0944377	-0.0137107	0.0164078	0.0502073	0.0692513	0.0704236	0.0708135	0.0580312	0.00696072	-0.071819	-0.134517	-0.246022	-0.419539	-0.550934	-0.603264	-0.562799	-0.546944	-0.489305	-0.404417	-0.303275	-0.228408	-0.207636	-0.20199	-0.20125	-0.223579	-0.217289	-0.172104	-0.135472	-0.0828009	-0.0391863	-0.000818741	0.0223243	0.038807	0.0530992	0.0218821	-0.0205393	-0.053427	-0.0985227	-0.132272	-0.13035	-0.114686	-0.10169	-0.0962289	-0.0949914	-0.108406	-0.136259	-0.155398	-0.139657	-0.136533	-0.121934	-0.0953279	-0.0645666	-0.0456417	-0.0206038	-0.00325186	0.022021	0.0358451	0.0348439	0.033343	0.0160584	0.00248298	0.000886935	-0.00319046	-0.00711078	-0.019131	-0.0327366	-0.0514575	-0.0752783	-0.100334	-0.128214	-0.186855	-0.217248	-0.301038	-0.272128	-0.227282	-0.132443	-0.0817245	-0.0345066	-0.0136897	-4.92e-05	-8.51e-11	-4.54e-11	-2.59e-10	-4.49e-10	-6.15e-10	-4.9e-10	-1.26e-10	-7.7e-11	0.00413924	-0.0150173	-0.0432819	-0.0958214	-0.111467	-0.0946198	-0.062896	-0.00824495	-9.79e-10	-1.03e-09	-1.28e-09	-1.54e-09	-1.27e-09	-1.24e-09	-9.86e-10	-0.00549399	-0.00311825	-0.00962809	-0.0142681	-0.00379381	-1.24e-09	-0.00323401	-0.00829307	-0.00952842	-0.000841851	-0.00284485	-0.0713428	-0.111184	-0.0241087	-0.0646216	0.0128371	0.0960771	0.12438	0.00688017	0.0728806	0.0235523	0.00471745	0.00602172	0.0293201	-0.0142995	-0.0282995	-0.0376132	-0.038811	-0.0872544	-0.133804	-0.244903	-0.373002	-0.420714	-0.413688	-0.408216	-0.378254	-0.296887	-0.252042	-0.17826	-0.108945	-0.0467314	0.0246202	0.0325712	0.0044735	-0.0739227	-0.172047	-0.250409	-0.355822	-0.437749	-0.457356	-0.451294	-0.405038	-0.33572	-0.268547	-0.197219	-0.163165	-0.167305	-0.248925	-0.348791	-0.437495	-0.47913	-0.489995	-0.503694	-0.463075	-0.444103	-0.449913	-0.447177	-0.43925	-0.408203	-0.349156	-0.29138	-0.254073	-0.232956	-0.254574	-0.317013	-0.378145	-0.446088	-0.507382	-0.540018	-0.542494	-0.521494	-0.501675	-0.500053	-0.463077	-0.436128	-0.397907	-0.397855	-0.391404	-0.337007	-0.330203	-0.320171	-0.316899	-0.358106	-0.386972	-0.413547	-0.483755	-0.428325	-0.36845	-0.339931	-0.335256	-0.323391	-0.254835	-0.238373	-0.257494	-0.324707	-0.371353	-0.21754	-3.36e-09	-3.12e-09	-3.28e-09	-0.0860689	-0.20242	-0.290456	-0.451767	-0.567392	-0.641569	-0.62818	-0.576473	-0.496559	-0.300503	-0.120838	-0.0662056	-0.0410053	-0.0291312	-0.0132106	-0.0276983	-0.0841259	-0.2079	-0.377327	-0.505725	-0.624562	-0.695898	-0.724567	-0.660328	-0.588376	-0.517218	-0.530631	-0.419152	-0.364513	-0.317848	-0.296645	-0.324236	-0.291395	-0.297494	-0.416956	-0.594694	-0.682445	-0.679968	-0.592774	-0.463669	-0.308167	-0.188536	-0.0975344	-0.0840058	-0.0742774	-0.175382	-0.311989	-0.425159	-0.500516	-0.574413	-0.577426	-0.503742	-0.338088	-0.160874	-0.00501585	0.0276251	0.0174669	-0.0060244	-0.0514573	-0.127156	-0.17843	-0.209006	-0.298249	-0.350142	-0.392439	-0.363874	-0.23891	-0.101971	-0.0135223	0.0228991	0.129574	0.2111	0.208278	0.188789	0.203838	0.185278	0.0993501	0.0201428	-0.0857191	-0.248749	-0.316582	-0.267728	-0.315883	-0.338808	-0.298213	-0.14456	-0.0934633	-0.133377	-0.19092	-0.261034	-0.245955	-0.191873	-0.117448	0.0187405	0.0908539	0.0450275	0.0404061	0.00355317	-0.108184	-0.11123	-0.0643516	0.047471	0.0877974	0.0363687	-0.048923	-0.0610961	-0.165087	-0.195771	-0.112461	-0.0566325	-0.0625644	-0.0310134	0.0251277	0.0599568	0.128354	0.12207	0.0598316	-0.033166	-0.0728039	-0.0740926	-0.0467962	-0.00982513	0.027714	0.0544992	0.110964	0.158852	0.212188	0.349338	0.327978	0.252419	0.134562	0.13042	0.116718	0.0562915	0.21192	0.343091	0.442929	0.397135	0.266487	0.251769	0.367523	0.313414	0.412916	0.535599	0.486486	0.326182	0.165704	0.112522	0.102266	0.0815001	0.0667044	0.080593	0.0740486	0.0460381	0.001363	2.67e-09	0.0522237	0.182077	0.292068	0.340637	0.319643	0.252377	0.250631	0.2593	0.240811	0.286727	0.288612	0.27949	0.28405	0.22	0.132097	0.0325287	0.0544001	0.0854245	0.0764494	0.12735	0.181074	0.196395	0.183702	0.168333	0.149782	0.15982	0.17677	0.226134	0.288239	0.283553	0.197213	0.253529	0.30477	0.240227	0.22128	0.1285	0.0946616	0.0793591	0.050409	0.0792225	0.112757	0.119789	0.101937	0.0932986	0.0687609	0.0359029	0.0376273	0.046057	0.101389	0.126707	0.193484	0.133587	0.131651	0.127958	0.133256	0.186202	0.156152	0.0348902	2.8e-09	3.11e-09	3.64e-09	3.79e-09	0.000390374	0.13061	0.203951	0.181194	0.225353	0.18681	0.210344	0.317622	0.381124	0.51926	0.518876	0.477114	0.43842	0.3568	0.317001	0.259944	0.187091	0.212689	0.236046	0.353253	0.341195	0.250575	0.0593695	5.11e-09	4.71e-09	4.68e-09	0.0548969	0.279708	0.387331	0.291411	0.191361	0.214669	0.311727	0.399045	0.442395	0.391261	0.331158	0.256859	0.257311	0.292491	0.343294	0.417748	0.475987	0.515303	0.510129	0.426624	0.270406	0.247947	0.258441	0.272101	0.104888	0.266891	0.483635	0.453591	0.333328	0.336348	0.330409	0.320583	0.355498	0.353932	0.340796	0.352656	0.441154	0.344732	0.278828	0.232348	0.330623	0.416107	0.410575	0.314114	0.349817	0.343202	0.374583	0.34955	0.346166	0.334321	0.391118	0.380121	0.353741	0.310088	0.221675	0.187151	0.246022	0.332347	0.209882	0.0574764	0.264854	0.439817	0.34629	0.30252	0.229051	0.190927	0.119039	0.151176	0.16458	0.301331	0.332926	0.344104	0.370052	0.386201	0.477368	0.556818	0.837922	0.864031	0.734783	0.745721	0.731871	0.751752	0.888714	0.905471	0.940019	0.765116	0.775532	0.772253	0.796056	0.779961	0.76981	0.509138	0.314842	0.303531	0.251228	0.293481	0.322245	0.295529	0.403456	0.486755	0.270108	0.237723	0.189319	0.121821	0.191308	0.224991	0.262198	0.331034	0.288434	0.344847	0.466301	0.585179	0.671856	0.615999	0.569192	0.591084	0.591523	0.590025	0.975565	1.05213	0.912081	0.73331	0.770005	0.561538	0.208206	0.197578	0.19014	0.198544	0.177374	0.178337	0.221197	0.200673	0.210362	0.18291	0.147613	0.145139	0.144965	0.155153	0.206885	0.202537	0.207357	0.110233	0.234012	0.178729	0.168392	0.0894999	0.0298627	1.64e-09	0.0190766	0.0794165	0.0382046	0.0738514	0.0858216	0.120952	0.211495	0.285898	0.332202	0.399038	0.336047	0.32549	0.25198	0.19918	0.217341	0.228279	0.303099	0.190698	0.180322	0.206226	0.246001	0.336997	0.271087	0.297027	0.251758	0.272525	0.15889	0.114667	0.104421	0.0498276	0.0404727	0.0242268	0.01868	0.0237729	0.011418	0.0204636	0.00582571	0.00098336	5.24e-10	3.23e-10	0.000409199	2.81e-10	1.43e-10	-1.79e-11	3.96e-10	0.000211964	0.00397424	4.09e-10	6.44e-10	6.04e-10	5.16e-10	0.00758056	0.0127962	0.00267584	-0.0616301	-0.186941	-0.341787	-0.399967	-0.45186	-0.432608	-0.335599	-0.232781	-0.148395	-0.104517	-0.0842547	-0.0644095	-0.0293764	-0.00843693	0.0250968	0.0391547	0.097256	0.115737	0.122983	0.0959725	0.103293	0.103609	0.0491262	0.000281117	-0.0337766	-0.0432877	-0.0294291	-0.0624143	-0.167331	-0.28389	-0.29762	-0.330992	-0.296778	-0.236828	-0.190972	-0.150863	-0.102353	-0.0605052	-0.033528	-0.00128216	0.0241746	0.0561851	0.0961757	0.142568	0.113731	0.179255	0.135626	0.154011	0.197144	0.160973	0.0616659	0.0219564	0.0506411	0.0132631	-0.0421588	-0.0791883	-0.0459281	0.0284089	0.132869	0.362424	0.563207	0.621069	0.504849	0.535048	0.450058	0.330306	0.321109	0.225354	0.205702	0.120786	0.0729409	-0.0224137	-0.023968	0.0431786	-0.0677709	-0.243142	-0.325119	-0.297849	-0.223973	-0.0980719	0.175379	0.137277	0.0714437	0.00944463	-0.039636	-0.0653502	-0.0150037	-0.0046369	0.00630551	0.0371431	0.0840146	0.169951	0.183985	0.289311	0.287317	0.267132	0.275581	0.3448	0.317856	0.406689	0.41495	0.434209	0.435535	0.3694	0.395167	0.454171	0.500979	0.354229	0.268497	0.125917	0.113869	0.17725	0.289811	0.371391	0.310544	0.255879	0.190692	0.264693	0.396542	0.417063	0.452859	0.478209	0.498282	0.57324	0.611663	0.551597	0.548524	0.513002	0.447262	0.393146	0.323867	0.308891	0.291663	0.305353	0.33073	0.364873	0.349619	0.388482	0.402089	0.371018	0.481816	0.582017	0.622161	0.64659	0.676248	0.64173	0.542975	0.47339	0.418068	0.429061	0.454223	0.390777	0.450935	0.523837	0.526415	0.576049	0.484213	0.339595	0.328993	0.40774	0.461971	0.441945	0.37656	0.117927	-0.00307617	-0.0835129	0.129159	0.125592	-0.0228642	-0.00607598	0.0525102	0.159182	0.259772	0.164019	0.138967	0.0672035	-0.0776775	-0.262481	-0.483283	-0.665971	-0.59283	-0.439006	-0.258992	0.0158448	0.0435986	0.138475	0.123398	0.0623556	-0.0868532	-0.212805	-0.0749508	-0.123755	-0.15285	-0.244567	-0.146219	-0.110781	-0.0438185	-0.0246046	-0.0140581	-0.0221793	-0.0840843	-0.0772757	-0.0504913	0.110864	0.176559	0.246045	0.254298	0.287309	0.259665	0.27103	0.293692	0.213118	0.257658	0.266532	0.257071	0.314866	0.367705	0.451839	0.487962	0.509386	0.460955	0.414444	0.362191	0.301439	0.261975	0.269928	0.239152	0.180471	0.22658	0.314951	0.330368	0.375241	0.457883	0.537272	0.509935	0.443158	0.340849	0.270439	0.243533	0.240483	0.168558	0.15255	0.216537	0.230477	0.206041	0.286576	0.409052	0.449492	0.440375	0.365475	0.27738	0.221551	0.232965	0.196965	0.159834	0.18581	0.214009	0.185908	0.214988	0.293386	0.313563	0.351531	0.278636	0.205727	0.180243	0.18706	0.16314	0.181267	0.230794	0.224933	0.233152	0.177642	0.136285	0.182007	0.100197	0.0647362	0.0740358	0.0594081	0.0128295	0.0439184	0.00892538	0.0494815	0.116821	0.137165	0.0821818	0.130651	0.241206	0.281447	0.282725	0.271321	0.248327	0.264691	0.227579	0.176955	0.225028	0.168217	0.131028	0.0884858	0.115579	0.0797486	0.0992011	0.0983096	0.103961	0.0933127	0.0844041	0.0697067	0.0365143	0.0233558	0.0283979	0.0193023	-0.0510152	-0.175421	-0.349801	-0.331394	-0.282661	-0.146142	-0.0953988	-0.0454635	-0.0163803	-0.00155481	0.00577875	0.0139828	0.0283543	-0.00330156	-0.0864168	-0.248925	-0.353383	-0.316197	-0.222489	-0.105043	-0.0544535	-0.0255841	-0.0252873	-0.022484	-0.0150436	0.000720248	0.0119062	-0.0413908	-0.139796	-0.321971	-0.344399	-0.305161	-0.177233	-0.106961	-0.0637788	-0.0492195	-0.0550511	-0.0516257	-0.071182	-0.073638	-0.05275	-0.0361895	-0.0219346	-0.0114246	0.0244911	0.0462875	-0.0149038	-0.00360425	0.0854865	0.0648403	0.134135	0.163858	0.0869007	-0.0474156	-0.0347309	0.0239645	-0.0444114	0.147295	0.122158	-0.0415527	-0.123034	-0.176946	-0.125133	-0.032017	0.0777796	0.193761	0.0901124	0.00424157	0.0926516	0.12306	0.322622	0.401266	0.316009	0.303978	0.239426	0.337098	0.338208	0.243601	0.174016	0.225854	0.268048	0.323863	0.184726	0.287246	0.317077	0.281947	0.251599	0.234313	0.211871	0.221185	0.256162	0.253767	0.236645	0.110288	0.0449867	0.0835502	0.203857	0.370114	0.346702	0.275903	0.165563	0.109987	0.102356	0.180172	0.293291	0.38365	0.441369	0.402481	0.294607	0.188653	0.146385	0.155501	0.195513	0.247819	0.296248	0.294536	0.332917	0.414004	0.430333	0.323078	0.146681	0.0790831	0.0616532	0.0248561	0.0597707	0.150772	0.240559	0.404571	0.588163	0.652343	0.614905	0.498634	0.362429	0.140334	0.0118649	0.00121052	0.0135997	0.0358803	-0.0593984	-0.0405526	0.0315728	0.048595	0.119672	0.264253	0.377297	0.468245	0.448818	0.439943	0.411939	0.356239	0.320439	0.182629	-0.0241303	-0.0697393	0.025433	0.0540046	0.137183	0.380159	0.63799	0.675771	0.802925	0.900853	0.881307	0.811947	0.795728	0.571113	0.280394	0.203338	0.289743	0.233576	0.111588	0.202399	0.194407	0.0230218	0.0499679	0.196073	0.183639	0.330029	0.602225	0.550976	0.39929	0.427276	0.429981	0.391595	0.211744	0.159866	0.179479	0.0732915	-0.0212141	0.0444584	-0.0666677	-0.158754	-0.0629743	-0.0430669	-0.0767154	0.00944186	0.114187	0.110657	0.108591	0.08774	0.0660145	0.0735215	0.126343	0.179755	0.00517728	-0.165768	-0.145043	-0.159607	-0.152937	0.0410626	0.197687	0.237062	0.321105	0.293559	0.0848354	0.103787	0.20488	0.269662	0.347365	0.340331	0.329924	0.27683	0.0641453	0.0883275	0.176068	0.0998303	0.0694255	0.0122816	0.0407979	0.102333	0.107879	0.141817	0.216763	0.281177	0.305252	0.300197	0.146112	0.0886471	0.0606468	0.0372972	0.0466866	0.0040494	1.91e-09	0.0341198	0.0776988	0.0829627	0.0766347	0.084519	0.0790253	0.0575932	1.51e-09	1.27e-09	1.11e-09	1.51e-09	2.29e-09	2.48e-09	1.26e-09	0.000589553	-0.159688	-0.147483	-0.102445	-0.0278837	-0.0167256	-0.00709339	-0.00758171	-0.00121491	0.00366915	0.0105139	0.00524337	0.00869187	0.0142111	0.0114811	0.0312119	0.0547227	0.0529881	0.0674318	0.0584004	0.0352951	0.0562466	0.0871857	0.133471	0.183654	0.217994	0.18154	0.298969	0.39746	0.363776	0.724369	0.624381	0.394232	0.304988	0.340591	0.2225	0.384757	0.372189	0.410641	0.433131	0.516422	0.494241	0.557108	0.623157	0.654682	0.554099	0.437224	0.450758	0.51348	0.522827	0.780564	0.896511	0.714854	0.470462	0.362159	0.408803	0.221202	0.0670133	-0.107595	-0.0531922	0.0251629	0.175139	0.25264	0.533809	0.403329	0.438665	0.483849	0.29474	0.203282	0.22963	0.272773	0.290574	0.423778	0.689433	0.701899	0.589474	0.517467	0.526208	0.457005	0.381889	0.370449	0.243723	0.212164	0.293957	0.265839	0.327049	0.364469	0.463591	0.545701	0.464236	0.435578	0.513673	0.433007	0.402674	0.425122	0.250467	0.166131	0.246166	0.177426	0.120405	0.167147	0.175339	0.286118	0.530622	0.695979	0.629128	0.45803	0.405818	0.361992	0.194265	0.305861	0.351112	0.17425	0.0973666	0.095031	0.0896413	0.0444507	0.0344858	0.0404587	-0.0258916	-0.204051	-0.297015	-0.299065	-0.297594	-0.0856825	0.192691	0.183949	0.0862817	0.0373774	0.0312176	0.0101016	-0.00983081	-0.0779507	-0.191145	-0.23454	-0.288402	-0.391263	-0.413984	-0.43134	-0.465111	-0.438764	-0.358836	-0.249014	-0.12841	-0.0518288	-0.00532354	0.00458001	-0.0413763	-0.162173	-0.288741	-0.328117	-0.381705	-0.4443	-0.443045	-0.419224	-0.401396	-0.335967	-0.227966	-0.100243	0.00698903	0.0709779	0.0547659	0.0289033	-0.0491786	-0.191946	-0.315996	-0.441283	-0.441497	-0.406683	-0.334187	-0.224988	-0.0924658	0.00502653	0.0677	0.0695137	0.122053	0.135965	0.0358382	-0.195851	-0.342586	-0.374007	-0.400813	-0.373257	-0.268391	-0.103192	-0.150783	-0.229928	-0.342689	-0.449735	-0.433218	-0.159151	0.000328776	0.0491118	-0.14964	-0.444079	-0.492223	-0.579856	-0.567384	-0.45287	-0.238776	-0.0598382	-0.0468258	-0.0799965	-0.154826	-0.122086	-0.045668	-0.0509528	-0.0521825	-0.0750375	-0.045149	0.00444672	0.0742881	0.127751	0.143847	0.166281	0.117985	-0.0255704	-0.114419	-0.0877231	-0.0258073	0.0760047	0.230326	0.210417	0.226889	0.232412	0.235312	0.279444	0.272572	0.176728	0.127186	0.116975	0.011912	-0.00369426	0.0355932	0.145316	0.275495	0.302142	0.34449	0.373959	0.384329	0.382052	0.445249	0.428877	0.411033	0.371236	0.246092	0.224819	0.198809	0.185164	0.146902	0.0943571	0.0998063	0.160372	0.151461	0.271605	0.312417	0.289128	0.23791	0.24758	0.271253	0.159542	0.0938066	0.149412	0.161512	0.0816745	0.207181	0.324012	0.375418	0.400666	0.447316	0.385818	0.221994	0.175561	0.209626	0.222071	0.237876	0.293006	0.329424	0.283844	0.305215	0.2549	0.133329	0.0162875	-0.0118406	0.000275442	0.00134337	0.0563664	0.112252	0.165171	0.164061	0.145541	0.148368	0.0723445	0.0689794	0.00116468	0.0102413	0.0315743	-0.0266804	-0.0026352	-0.0110135	-0.0181052	-0.0339874	-0.146782	-0.1506	-0.130293	-0.0683969	-0.0382334	0.0126244	0.0131377	0.0555987	0.0483826	0.0163805	-0.120824	-0.140932	-0.175211	-0.16761	-0.151556	-0.0754114	-0.0617426	-0.0801184	-0.0618312	-0.0457193	-0.0798573	-0.0833242	-0.0853525	-0.0768025	-0.0663619	-0.0586414	-0.0559554	-0.0336411	-0.0247037	0.0618848	0.0860384	0.133749	0.0859234	0.0848225	0.0383864	0.0462882	0.0914183	0.0496177	0.0198082	-0.12939	-0.104834	-0.109867	-0.0740327	0.0561145	0.039347	0.0854818	0.143889	0.318951	0.245396	0.202054	0.183131	0.270297	0.257499	0.354819	0.455191	0.462613	0.605046	0.630687	0.596876	0.609464	0.689468	0.694146	0.681894	0.524097	0.22657	0.300446	0.258563	0.244284	0.316968	0.355852	0.45095	0.462835	0.570385	0.673447	0.714948	0.662421	0.598392	0.505374	0.441831	0.306394	0.35339	0.391025	0.368964	0.364901	0.400506	0.436084	0.461923	0.496567	0.467341	0.376188	0.318153	0.287584	0.335192	0.330751	0.337003	0.349672	0.327774	0.243029	0.23365	0.232706	0.315027	0.418986	0.424826	0.414102	0.353504	0.325491	0.350718	0.35646	0.184708	0.0533566	0.129474	0.190319	0.149118	0.136087	0.198995	0.317503	0.229295	0.202491	0.199158	0.181158	0.198603	0.139566	0.173834	0.115932	0.155119	0.190822	0.118721	0.178019	0.20793	0.0799858	-0.128271	-0.213254	-0.148402	-0.140809	-0.109804	0.00222458	0.111615	0.178894	0.0711796	-0.0100108	-0.15781	-0.186578	-0.183356	-0.174109	-0.0111465	0.235941	0.315733	0.248617	0.154463	0.0707084	0.0471542	0.118227	0.126736	0.133761	0.239706	0.227359	0.156294	0.212148	0.246848	0.305414	0.468146	0.412569	0.401962	0.391497	0.352604	0.309683	0.388419	0.474607	0.507418	0.523294	0.396833	0.307825	0.266633	0.191181	0.281175	0.545839	0.776467	0.862971	0.810248	0.659833	0.558449	0.615694	0.626005	0.672093	0.823617	0.748299	0.600892	0.448948	0.377379	0.406173	0.541311	0.582356	0.725519	0.748875	0.60291	0.491476	0.390683	0.324869	0.3797	0.434613	0.603187	0.703137	0.732018	0.780665	0.880637	0.783097	0.422556	0.294672	0.324771	0.338986	0.43126	0.495348	0.398977	0.35162	0.390542	0.486919	0.70068	0.805624	0.673436	0.409353	0.259167	0.191716	0.123351	0.0797053	0.123426	0.154133	0.230671	0.359485	0.470432	0.578321	0.65671	0.734759	0.582041	0.394683	0.256724	0.140428	0.096824	0.133406	0.130033	0.1581	0.267558	0.353752	0.432646	0.578996	0.72549	0.759656	0.597635	0.446052	0.299138	0.149349	0.145982	0.193708	0.169185	0.240331	0.375114	0.388755	0.446922	0.553515	0.624066	0.687298	0.618742	0.423917	0.241149	0.176223	0.16689	0.136379	0.17282	0.27916	0.34338	0.417461	0.471614	0.554432	0.605625	0.610683	0.503326	0.339348	0.26385	0.231402	0.146542	0.160493	0.131941	0.157478	0.268919	0.258837	0.269097	0.390654	0.441072	0.399886	0.339537	0.345733	0.394083	0.418946	0.489969	0.412209	0.222158	0.10068	0.0851872	0.0827914	0.0862493	0.199373	0.366293	0.476388	0.524549	0.446496	0.413786	0.422719	0.330778	0.170979	0.103975	0.0785161	0.0684744	0.0838793	0.106301	0.124413	0.110429	0.0746964	0.0577374	0.0885971	0.166678	0.241007	0.251252	0.188545	0.0944881	0.0861764	0.0893526	0.0966168	0.208535	0.392579	0.522703	0.48044	0.490594	0.353299	0.18924	0.0524513	0.0686411	0.00210195	-0.00497089	0.0609728	0.0862761	0.0923953	0.182537	0.336231	0.365154	0.265841	0.338932	0.300711	0.258054	0.240587	0.206426	0.173714	0.19054	0.154038	0.173196	0.213714	0.280907	0.451003	0.411163	0.320568	0.274194	0.244522	0.152856	0.104786	0.0564364	0.0367353	0.0714293	0.195236	0.383097	0.39504	0.481231	0.610772	0.566717	0.512896	0.417215	0.310112	0.190844	0.0952286	0.048128	0.0130539	0.0157069	0.107975	0.322229	0.514949	0.578312	0.644128	0.585976	0.506261	0.425684	0.321762	0.238277	0.0862978	0.0455619	0.0897425	0.103506	0.209364	0.416616	0.531959	0.602752	0.717045	0.852808	0.757299	0.54401	0.35186	0.188288	0.119043	0.0873901	0.0917541	0.2796	0.410136	0.43694	0.492982	0.526654	0.60401	0.830058	0.829045	1.00032	0.933808	0.631079	0.620046	0.622664	0.626104	0.700297	0.861516	0.937384	0.835595	0.778323	0.845933	0.896733	0.974432	0.97737	1.03089	1.0087	0.975733	0.902731	0.95897	0.908045	0.753144	0.699415	0.747969	0.605114	0.474242	0.608232	0.645392	0.70568	0.798737	0.886848	0.926286	0.840221	0.594335	0.355175	0.174986	0.0967183	0.0891345	0.105754	0.136555	0.240737	0.37468	0.428408	0.475436	0.53118	0.631112	0.542224	0.49892	0.283394	2.44e-09	1.95e-09	1.24e-09	1.84e-10	-2.53e-10	-6.97e-10	-8.8e-10	-0.0866442	-0.0580401	0.00359678	0.0283123	0.0663814	0.0438326	0.00619862	6.13e-11	-8.3e-10	-1.41e-09	-1.97e-09	-0.131294	-0.411551	-0.231295	-0.0141644	-3.05e-10	-1.7e-10	-0.0152435	-0.0200497	-0.00686838	-0.048962	-0.133772	-0.302653	-0.568498	-0.437609	-0.0431068	-9.23e-10	-0.123224	-0.486482	-0.763783	-0.691555	-0.890905	-0.728923	-0.702364	-0.74249	-0.649202	-0.329618	-0.0659905	-1.99e-09	-1.75e-09	-0.121778	-0.200702	-0.237646	-0.314653	-0.448634	-0.565175	-0.45223	-0.131969	-1.29e-09	-7.37e-10	-1.15e-09	-0.18718	-0.330633	-0.414855	-0.427735	-0.479951	-0.527039	-0.492904	-0.311902	-0.162443	-0.106955	-0.0971308	-0.0975173	-0.0899301	-0.129324	-0.20718	-0.244359	-0.311581	-0.262272	-0.244118	-0.176309	-0.108752	-0.106319	-0.160571	-0.226	-0.217493	-0.203582	-0.165283	-0.1724	-0.107209	-0.111482	-0.16857	-0.203863	-0.169231	-0.22927	-0.204912	-0.108337	-0.132464	-0.0110585	0.0185704	-0.0203287	-0.0596866	-0.147788	-0.133153	-0.175724	-0.151501	-0.117684	-0.0749573	-0.0640124	-0.0367298	-0.0093041	-0.0453616	-0.0583266	-0.134209	-0.141411	-0.168729	-0.200658	-0.172353	-0.129189	-0.0939676	-0.0208843	0.0218219	0.023116	0.0372118	0.0545931	0.0933516	0.0591933	0.0345632	-0.0127991	-0.191849	-0.250138	-0.224353	-0.183705	-0.144167	-0.0272417	0.025199	-0.00458038	-0.0478516	-0.209553	-0.247908	-0.29361	-0.259554	-0.282452	-0.232956	-0.187235	-0.187392	-0.143018	-0.154676	-0.13783	-0.135719	-0.160468	-0.138931	-0.126536	-0.0966053	-0.0056967	0.070018	0.0801176	0.0431231	-0.00510395	0.013384	-0.0627087	-0.0318188	-0.0845135	-0.135719	-0.167727	-0.145723	-0.0291938	0.175628	0.339461	0.501819	0.457751	0.20771	3.78e-09	3.33e-09	2.91e-09	2.36e-09	2.17e-09	0.205326	0.452633	0.354333	0.215136	0.100671	0.0495813	0.0460052	0.0165519	-0.0240545	-0.0319784	-0.00901029	0.0583521	0.184577	0.173604	0.193676	0.264244	0.240053	0.309771	0.28305	0.278952	0.230683	0.274091	0.307974	0.274182	0.355357	0.488454	0.464229	0.607555	0.603875	0.507711	0.339548	0.258075	0.309735	0.601368	0.504084	0.522339	0.480832	0.613246	0.633891	0.512709	0.498035	0.579068	0.59908	0.737116	0.694566	0.64104	0.37806	0.466902	0.462307	0.375217	0.584537	0.52925	0.44455	0.564481	0.476461	0.543029	0.495156	0.562622	0.523623	0.403837	0.439201	0.424934	0.36235	0.378843	0.490886	0.446198	0.518529	0.63286	0.618475	0.690488	0.653004	0.575977	0.464986	0.373478	0.266335	0.240239	0.270928	0.234239	0.292403	0.273774	0.337167	0.335544	0.325558	0.340674	0.299712	0.329369	0.273249	0.25684	0.295539	0.308358	0.25263	0.299518	0.251341	0.215002	0.145673	0.152008	0.203826	0.182998	0.182495	0.250816	0.201613	0.159985	0.136109	0.0859104	0.164165	0.150557	0.127481	0.16015	0.208668	0.280623	0.317253	0.313997	0.1843	0.161879	0.225421	0.335399	0.374097	0.290402	0.145642	0.138047	0.158791	0.150191	0.0456752	0.0671051	0.0472009	0.105885	0.0946517	0.127152	0.222009	0.287312	0.467359	0.560104	0.456079	0.495268	0.271785	0.091178	-0.00675803	-0.134667	-0.213063	-0.193595	-0.124614	-0.0369441	-0.0278633	0.0377966	0.0592052	0.212875	0.192685	0.132014	0.0560516	-0.0133173	-0.107657	-0.284931	-0.32196	-0.252063	-0.163235	-0.0964931	-0.0790847	-0.0501017	-0.0225877	0.022114	0.0909327	0.0923354	0.0126928	-0.117098	-0.197495	-0.33401	-0.335098	-0.260331	-0.147861	-0.141949	-0.174614	-0.277382	-0.344523	-0.333968	-0.277893	-0.226173	-0.223173	-0.241045	-0.231811	-0.201536	-0.0889641	-0.0650959	-0.0452781	-0.0921996	-0.142168	-0.211824	-0.3448	-0.348351	-0.252567	-0.125383	-0.0610653	-0.0392758	-0.0072159	0.0112742	0.0577924	0.078668	0.0541527	0.00391354	-0.0776137	-0.167471	-0.260841	-0.222707	-0.109464	-0.021076	0.00675554	0.0540648	0.144791	0.183475	0.189787	0.137578	0.13097	0.114303	0.110118	0.112937	0.0772717	0.106794	0.145819	0.17635	0.276204	0.265828	0.294781	0.26973	0.321968	0.330469	0.345742	0.308354	0.431684	0.446196	0.45152	0.478561	0.47241	0.29135	0.212109	0.219292	0.216409	0.222534	0.276128	0.405929	0.438214	0.34621	0.257383	0.254684	0.325998	0.377147	0.495598	0.478966	0.499135	0.377492	0.22731	0.184043	0.19505	0.219151	0.207802	0.32929	0.32125	0.271513	0.257876	0.154123	0.100665	0.0499528	-0.0366538	-0.0965844	-0.115868	-0.156614	-0.099238	-0.0135754	0.0302252	0.124303	0.157601	0.136379	0.138346	0.155535	0.242039	0.2692	0.211041	0.200403	0.172323	0.215976	0.288855	0.342864	0.361337	0.345578	0.326083	0.286609	0.187407	0.13085	0.240274	0.408704	0.551134	0.545245	0.464956	0.396832	0.330921	0.251865	0.183476	0.119616	0.0462362	-0.00050579	-0.0437902	-0.0902105	-0.0650202	-0.0172338	-0.0542585	-0.128774	-0.162776	-0.139679	-0.10731	-0.0404571	-0.0224024	-0.0913172	-0.224494	-0.307876	-0.300991	-0.255667	-0.147354	-0.0565786	0.01646	-0.0437727	-0.0461727	-0.00747439	0.0227626	0.0337768	0.0671568	-0.00030837	-0.129085	-0.155366	-0.137093	-0.0812651	0.0395159	0.0332484	0.083622	0.157396	0.106055	0.119014	0.151113	0.203882	0.226325	0.193617	0.097518	0.0809854	0.11903	0.0996868	0.20638	0.245567	0.26633	0.261197	0.301778	0.294571	0.297956	0.258798	0.388996	0.35834	0.376737	0.345563	0.405247	0.480824	0.556444	0.52591	0.474995	0.49842	0.507817	0.495306	0.47269	0.563169	0.575106	0.556963	0.535227	0.451044	0.486013	0.585454	0.556914	0.506968	0.428483	0.331417	0.398587	0.435028	0.573009	0.623021	0.615507	0.588777	0.575162	0.61315	0.603028	0.603799	0.646141	0.587092	0.596369	0.682141	0.621331	0.529357	0.516679	0.505956	0.436139	0.455004	0.455932	0.475305	0.415384	0.29759	0.292076	0.28261	0.313668	0.399958	0.446691	0.466709	0.509907	0.462517	0.464378	0.471949	0.48452	0.634233	0.640617	0.634141	0.713852	0.610081	0.605078	0.58844	0.571982	0.534032	0.470133	0.449808	0.556921	0.576471	0.545906	0.412961	0.281148	0.301499	0.365697	0.392934	0.407647	0.448969	0.487418	0.454941	0.470243	0.493931	0.458334	0.559875	0.514704	0.610257	0.533314	0.5737	0.374138	0.493565	0.547296	0.45086	0.486283	0.556848	0.631446	0.538171	0.470112	0.484222	0.460703	0.512901	0.516165	0.604531	0.471418	0.442147	0.464002	0.454772	0.446078	0.494682	0.489864	0.489358	0.480035	0.518754	0.457495	0.416059	0.349403	0.345735	0.324855	0.230866	0.308242	0.291237	0.390912	0.394567	0.457702	0.417956	0.395562	0.416973	0.505353	0.477518	0.437676	0.438874	0.508944	0.444047	0.485863	0.455407	0.455258	0.518617	0.5063	0.421928	0.515785	0.617361	0.724838	0.903046	0.931284	0.919664	0.956408	0.990071	0.913646	0.7648	0.658774	0.5319	0.492955	0.514765	0.580041	0.673927	0.746311	0.796183	0.806224	0.730455	0.633954	0.479433	0.44116	0.295129	0.190705	0.3504	0.62118	0.796281	0.899196	0.892098	0.839629	0.79819	0.783087	0.75443	0.645946	0.505769	0.350328	0.296282	0.11837	0.0467088	0.129251	0.237276	0.301674	0.30757	0.299244	0.34037	0.334258	0.319635	0.237306	0.181971	0.168078	0.171423	0.145337	0.125233	0.111625	0.095721	0.0805938	0.0851277	0.0440047	0.0125859	0.00699564	0.00293574	-0.00628233	0.0116528	0.022603	0.0348752	0.0441365	0.0551309	0.073665	0.100663	0.158875	0.226776	0.277875	0.287782	0.296839	0.348456	0.436166	0.457137	0.370675	0.0443641	0.0483654	0.143844	0.0863438	0.0791776	0.325132	0.385351	0.393692	0.381952	0.347694	0.318073	0.370267	0.449855	0.471442	0.328334	0.0173342	0.061989	0.141372	0.0537128	0.083195	0.284931	0.290124	0.268225	0.20871	0.165746	0.140562	0.117521	0.0845833	0.0738473	0.0533356	0.0445073	0.0405446	0.0305223	0.0473293	0.0127107	0.0255188	0.00845176	0.00146241	-0.000881235	0.026594	0.0486998	0.0549986	0.0688138	0.0560636	0.00296571	0.00850598	0.0674903	0.0243421	0.0674967	0.0667339	0.0825116	0.0944379	0.156121	0.157413	0.16921	0.115825	0.116303	0.0837609	0.0863672	0.141351	0.136307	0.164646	0.169321	0.144415	0.109521	0.132359	0.10879	0.110737	0.174347	0.177012	0.264077	0.234546	0.217532	0.190591	0.275039	0.245799	0.323483	0.407211	0.504959	0.484941	0.484094	0.38183	0.358457	0.330411	0.247679	0.0977201	-0.00666182	-0.0705758	-0.0885051	-0.0698327	-0.0660621	0.0186001	0.244554	0.314002	0.251311	0.238699	0.214474	0.262274	0.290784	0.417524	0.499238	0.643358	0.676559	0.724642	0.758747	0.783564	0.833485	0.872356	0.903916	0.974826	0.994365	0.843204	0.779468	0.723109	0.793106	0.800089	0.870108	0.906162	0.880355	0.837809	0.812266	0.753719	0.703129	0.708532	0.694822	0.648757	0.547276	0.354005	0.12125	-0.00165967	-0.0305042	-0.0329342	-0.0298263	-0.00256223	0.13293	0.312386	0.316231	0.377093	0.481	0.503198	0.442994	0.332298	0.136278	0.00360819	-0.0357471	-0.0336763	-0.0317268	-0.00421619	0.13727	0.444942	0.583441	0.594727	0.687921	0.736382	0.754062	0.756091	0.788241	0.730997	0.733867	0.695405	0.702943	0.65948	0.653846	0.685864	0.754415	0.793324	0.857198	0.848184	0.841965	0.722241	0.754695	0.771609	0.741549	0.738879	0.741156	0.701168	0.659526	0.643114	0.662052	0.595218	0.602658	0.536375	0.495188	0.510999	0.547412	0.490201	0.408267	0.226185	0.0497392	-0.0928115	-0.210004	-0.290153	-0.304796	-0.293553	-0.255023	-0.195572	-0.0697157	0.141948	0.278355	0.343848	0.401361	0.413765	0.414294	0.410706	0.405601	0.424585	0.468455	0.456707	0.482758	0.459282	0.446935	0.443488	0.412211	0.386249	0.394203	0.39079	0.363431	0.337502	0.327583	0.331003	0.331706	0.323293	0.341271	0.337652	0.307021	0.307377	0.313419	0.299539	0.277368	0.269636	0.254043	0.261426	0.232342	0.222918	0.244956	0.228878	0.231803	0.210826	0.191944	0.1572	0.14379	0.118319	0.0774677	0.0435708	-0.00833094	-0.0700284	-0.141697	-0.169769	-0.137812	-0.23643	-0.284687	-0.203425	-0.146287	-0.138325	-0.00955947	0.0689711	0.0823909	0.0621777	-0.00753988	-0.112032	-0.200282	-0.155897	-0.12671	-0.202713	-0.274879	-0.207102	-0.155229	-0.144822	-0.0370062	0.0841269	0.137405	0.174135	0.191114	0.185229	0.187981	0.190024	0.202169	0.215525	0.22423	0.234177	0.252226	0.264233	0.277747	0.284589	0.276987	0.27346	0.26706	0.265932	0.254893	0.258197	0.272594	0.280282	0.290586	0.308604	0.324988	0.318719	0.337357	0.360119	0.38168	0.378692	0.379709	0.395745	0.377778	0.372938	0.382152	0.381137	0.390119	0.390378	0.393191	0.397061	0.408144	0.416246	0.420808	0.422007	0.41782	0.414041	0.407682	0.391079	0.381859	0.372248	0.36731	0.365376	0.368672	0.377271	0.402526	0.425146	0.456042	0.484974	0.498205	0.491384	0.472286	0.423817	0.395512	0.372166	0.359154	0.35024	0.344825	0.342446	0.339932	0.334413	0.31704	0.31657	0.308233	0.296501	0.285069	0.278709	0.271862	0.260327	0.252362	0.24693	0.230501	0.223436	0.219135	0.206557	0.1969	0.191522	0.185522	0.176544	0.172317	0.159906	0.149017	0.146651	0.139241	0.129641	0.1233	0.114868	0.115648	0.113433	0.11848	0.120229	0.122824	0.112677	0.0932947	0.072027	0.0724658	0.0675939	0.0695709	0.0675626	0.0643593	0.0677492	0.0682871	0.0751096	0.0927245	0.0831558	0.0616572	0.0724436	0.0682284	0.0648076	0.0720337	0.0674567	0.0697876	0.0649981	0.0654206	0.056894	0.0631288	0.0672885	0.0613134	0.0545243	0.0560049	0.0544011	0.0554037	0.0573548	0.0691361	0.0773433	0.06944	0.0788792	0.0771029	0.0766833	0.0882223	0.0761142	0.0793328	0.0792308	0.064977	0.0448099	0.0448951	0.0424751	0.0530038	0.0813984	0.0847905	0.0810601	0.0875114	0.0913202	0.0989258	0.0877131	0.091721	0.0649615	0.0543744	0.0500792	0.0683527	0.0743684	0.0875339	0.127144	0.140767	0.136001	0.135058	0.148011	0.138226	0.117604	0.102701	0.100757	0.117851	0.123455	0.144264	0.162617	0.217173	0.213539	0.271784	0.271512	0.302383	0.346336	0.31712	0.318516	0.141618	0.0376813	0.0535642	0.0398561	0.0907244	0.174188	0.266084	0.301306	0.334017	0.356281	0.426151	0.399116	0.341606	0.131419	0.00371534	-0.0256736	-0.0417378	-0.0323444	-0.0191857	0.00817766	0.0270615	0.0549122	0.149212	0.23616	0.306697	0.231034	0.153124	0.111939	0.0949002	0.0350499	0.00463419	-0.0160583	-0.0189957	-0.0196615	0.00615045	0.0242899	0.0652711	0.125363	0.166691	0.16763	0.161431	0.0994029	0.122002	0.0281644	0.100769	0.134734	0.20322	0.162346	0.190201	0.169566	0.221946	0.113686	-0.0535752	-0.169531	-0.183096	-0.200031	-0.188366	-0.13045	-0.0607621	0.0707672	0.1398	0.233963	0.230911	0.262438	0.240516	0.15604	0.0905256	-0.0716926	-0.150044	-0.145822	-0.117524	-0.0541994	0.107684	0.257902	0.422688	0.460521	0.448469	0.459424	0.594453	0.597333	0.638	0.532607	0.566212	0.596819	0.525995	0.490218	0.547912	0.476864	0.460765	0.348089	0.281551	0.238533	0.240851	0.0887443	0.294373	0.320072	0.258379	0.204549	0.360696	0.36567	0.406162	0.262651	0.22509	0.106383	0.113439	0.184136	0.0565979	-0.0317968	0.0939727	0.0641005	0.0980081	0.215981	0.187689	-0.0523081	0.0752528	0.186604	0.152056	0.103239	0.103163	0.100481	0.186593	0.0426723	0.141676	0.0421428	0.24225	0.211427	0.091558	0.0790551	-0.0215536	-0.0364007	-0.0866311	-0.132826	-0.188782	-0.159053	-0.16589	-0.190879	-0.203897	-0.225791	-0.212176	-0.143715	-0.164158	-0.137963	-0.0964255	-0.0507554	-0.125306	-0.166387	-0.183375	-0.178741	-0.164881	-0.199829	-0.20577	-0.204225	-0.221582	-0.176552	-0.15043	-0.0776034	-0.061312	-0.0242982	-0.0212527	0.00984113	0.0593783	-0.0236769	-0.0307521	0.100791	-0.0364747	0.0559477	0.0236807	-0.0618516	0.0863946	-0.0534874	0.116538	0.0098187	0.0996508	0.116655	0.0551018	0.184008	0.290742	0.0878211	0.244638	-0.00811627	0.0856951	0.195921	0.151313	0.226011	0.227986	0.145323	0.267241	0.333819	0.29085	0.377687	0.39305	0.255829	0.187641	0.194925	0.181433	0.158825	0.180332	0.189941	0.132484	0.126043	0.0899355	0.208791	0.241012	0.389286	0.396992	0.313225	0.336119	0.351357	0.209066	0.071236	-0.0672992	-0.138814	-0.157785	-0.11629	-0.100219	-0.0990708	-0.0635225	-0.184127	-0.124732	-0.14925	-0.00307385	0.126244	0.0930057	0.0143443	-0.0862576	-0.158966	-0.192523	-0.131136	-0.0978217	-0.128509	-0.152435	-0.219726	-0.136289	-0.18691	-0.294083	-0.344549	-0.30674	-0.285208	-0.365695	-0.335158	-0.279824	-0.169094	-0.191467	-0.0790911	-0.130894	-0.0141943	-0.0645807	-0.0858862	-0.0456752	-0.270034	-0.191125	-0.36297	-0.420775	-0.209417	-0.173751	-0.0305839	0.0066904	-0.0665366	-0.0352693	0.0261869	0.0283254	-0.0408104	-0.201169	-0.29859	-0.328365	-0.336286	-0.290724	-0.201695	-0.133051	-0.119023	-0.112212	-0.114853	-0.102226	-0.0522376	0.00244076	-0.0193833	-0.143414	-0.267774	-0.316818	-0.334793	-0.302305	-0.222976	-0.158815	-0.154032	-0.155622	-0.190814	-0.222937	-0.138804	-0.233076	-0.193047	-0.140182	-0.183091	-0.10273	-0.205392	-0.0899623	-0.127052	0.0316077	-0.0440003	-0.0143433	0.01236	-0.0123565	-0.0228559	-0.00844973	-0.0765865	-0.0802391	-0.0992778	-0.0620801	-0.0635273	-0.0111568	0.00804038	0.0246411	0.114204	0.125716	0.0663862	-0.095558	-0.183534	-0.194099	-0.174417	-0.13355	-0.00719056	0.0940165	0.0461161	-0.0237802	-0.0848985	-0.137836	-0.153457	-0.0996138	-0.0243963	-0.0792998	-0.204829	-0.210571	-0.206449	-0.175	-0.0566515	0.048724	0.0450541	-0.0276048	-0.102996	-0.15203	-0.201896	-0.158009	-0.160691	-0.14201	-0.0708993	-0.0260758	-0.018048	-0.109687	-0.262222	-0.313198	-0.332441	-0.297579	-0.227072	-0.133339	-0.129091	-0.138364	-0.138241	-0.0984761	-0.0545376	0.0161473	0.0255594	-0.0449343	-0.203473	-0.289711	-0.306094	-0.284433	-0.230545	-0.117049	-0.0258485	0.0274476	0.0871079	0.148055	0.201981	0.272133	0.281679	0.317273	0.348207	0.402672	0.360957	0.351801	0.216947	0.208328	0.220345	0.223436	0.271801	0.285205	0.228173	0.0857204	-0.0297894	-0.0554139	-0.0250906	0.0250079	0.134207	0.19995	0.193031	0.190926	0.20099	0.2161	0.221745	0.179802	0.0708313	0.00954578	0.0381377	0.0770667	0.111009	0.113933	0.0285446	-0.00257091	0.0117541	0.0235797	0.0870685	0.176613	0.257904	0.306642	0.32345	0.306996	0.257934	0.171768	0.100389	0.0268228	0.00477642	0.0494964	0.115373	0.184824	0.167558	0.154747	0.208069	0.234409	0.332542	0.44842	0.474424	0.475648	0.453748	0.446107	0.442062	0.409435	0.447295	0.429651	0.325022	0.124537	0.0428238	0.0830242	0.133392	0.254234	0.490184	0.572325	0.590577	0.614019	0.561416	0.578767	0.572824	0.499244	0.458794	0.450318	0.345124	0.257684	0.347859	0.397685	0.444006	0.646846	0.66829	0.67746	0.684221	0.649995	0.634643	0.588224	0.581208	0.576334	0.598481	0.622364	0.635209	0.641811	0.655551	0.678432	0.679984	0.694892	0.68299	0.685607	0.646787	0.625815	0.661194	0.660082	0.645948	0.661841	0.654865	0.664245	0.665774	0.671293	0.677814	0.663708	0.66742	0.672546	0.663995	0.66686	0.665454	0.676461	0.675529	0.648639	0.663766	0.684315	0.663484	0.67623	0.676523	0.664278	0.671161	0.666176	0.683755	0.708464	0.714163	0.712674	0.664991	0.645471	0.630173	0.618646	0.614015	0.632573	0.626149	0.610492	0.570775	0.56697	0.56451	0.55224	0.545899	0.538552	0.511391	0.525697	0.51505	0.508761	0.533221	0.508228	0.519606	0.520044	0.48646	0.485598	0.486856	0.493433	0.483486	0.487336	0.488548	0.495073	0.471533	0.469608	0.470089	0.452929	0.458478	0.465797	0.485676	0.479207	0.508894	0.509315	0.52087	0.544733	0.551155	0.54151	0.520816	0.507885	0.493471	0.496621	0.502994	0.485218	0.511722	0.518029	0.525007	0.55008	0.533713	0.519349	0.515778	0.489958	0.468286	0.428233	0.409228	0.404426	0.395139	0.38102	0.354643	0.353264	0.336347	0.305204	0.252529	0.245163	0.201623	0.176547	0.166479	0.154607	0.149669	0.163007	0.162606	0.169953	0.18219	0.183788	0.18667	0.179543	0.17527	0.171372	0.169478	0.170394	0.17203	0.17625	0.160156	0.170631	0.178159	0.181834	0.171772	0.168697	0.154489	0.141239	0.153957	0.165691	0.215756	0.226389	0.21142	0.2325	0.214668	0.252013	0.255876	0.217295	0.22662	0.22778	0.201259	0.216246	0.253646	0.26506	0.290158	0.259059	0.307037	0.323172	0.319477	0.337258	0.308185	0.319719	0.37524	0.323645	0.308032	0.369412	0.397577	0.326535	0.308477	0.262315	0.203805	0.277664	0.278869	0.256586	0.255397	0.292289	0.305286	0.266027	0.216676	0.280473	0.263052	0.188746	0.208085	0.199773	0.285606	0.221848	0.187042	0.190366	0.143786	0.251885	0.240227	0.203186	0.235733	0.277852	0.268693	0.297391	0.328742	0.232579	0.240554	0.30006	0.224815	0.178418	0.295332	0.250405	0.280791	0.197042	0.188517	0.150946	0.172299	0.157469	0.155386	0.138007	0.123341	0.151653	0.192395	0.171161	0.141382	0.300735	0.165684	0.299118	0.134437	0.254864	0.118412	0.0866524	0.183527	0.140774	0.167808	0.0525887	0.0662554	0.156155	0.0800679	0.0924194	0.0444493	0.0410571	-0.0022992	0.11627	0.123283	0.0868508	0.0779886	0.0839614	0.183472	0.0860859	0.0883414	0.164213	0.303228	0.189659	0.226571	0.298877	0.265078	0.196828	0.17108	0.162417	0.248423	0.206137	0.13511	-0.00994657	-0.00269708	0.10065	0.197423	0.270679	0.129427	0.0566772	0.168532	0.130104	0.0870797	0.131389	0.0771839	0.0175131	0.196676	0.189091	0.0772304	0.20765	0.192391	0.150529	0.3566	0.101511	0.216637	0.248179	0.138062	0.242917	0.300439	0.245103	0.157119	0.149673	0.235038	0.212456	0.0105141	0.142812	0.202501	0.0814861	0.22481	0.229714	0.0143847	0.207172	0.101443	0.0918905	-0.0241619	0.0626883	-0.155048	0.111756	0.183855	0.209892	-0.0048899	0.196194	0.243561	0.280414	0.0525926	0.152621	0.31129	0.302401	0.312456	0.286339	0.324827	0.195428	0.105607	0.331474	0.357382	0.251539	0.203815	0.0925987	0.188886	0.271758	0.117675	-0.0462411	-0.024686	-0.025036	0.0500592	0.254114	0.297129	0.237479	0.231169	0.302976	0.201849	0.217024	0.0761331	0.129739	0.169844	0.230444	-0.0197305	0.0596149	0.0984737	0.191814	0.327263	0.403548	0.290359	0.346796	0.256769	0.427547	0.12801
