## Supplementary Data File S1 for "Prediction of complex phenotypes using the *Drosophila* metabolome" (part 2 of 3)

### Sheet: S1 data (continued)
138	0.00805526	-0.0334937	0.00688091	-0.000274755	5.29e-10	7.59e-10	1.23e-09	2.43e-10	-1.48e-09	-0.0171781	5.98e-10	-0.00523521	-1.06e-10	-0.043893	0.0249269	1.56e-10	0.00645366	-3.42e-10	0.00343879	9.21e-11	0.00157008	-0.0199267	-9.42e-10	2.12e-10	-6.08e-10	0.000251048	0.0109392	0.0237796	0.0215359	-0.0442021	0.0175413	-0.00628357	1.02e-09	-0.00371781	0.00603593	-0.0292546	0.00757532	1.2e-10	-0.000698784	-0.00793271	-2.26e-09	0.00417103	3.97e-10	-0.0180295	0.0226812	0.0138198	-8.34e-05	-0.000672655	-2.67e-10	0.00799446	-0.00259752	0.00328912	1.78e-10	0.0796087	0.000794108	0.0236763	0.0160705	-0.00578912	-0.0829095	-5.96e-10	-0.0158834	-5.72e-05	-0.0392837	-1.82e-09	0.00511635	-7.95e-10	-3.52e-10	-0.0204321	3.09e-10	-0.0614949	-8.04e-10	-0.00515387	0.0179638	-0.00377442	-0.00285935	-0.0147509	-1.52e-10	1.85e-12	0.000205002	-7.54e-10	4.14e-10	0.00511461	-0.00913442	-0.040565	1.55e-09	0.00885638	0.10841	-8.75e-10	-2.1e-09	-0.0263454	0.0311554	-0.0436048	-0.0121011	0.0145107	0.0156956	4.04e-10	0.0242434	-0.00170084	-0.000408533	-0.0048398	0.0147985	0.0756857	-3.96e-10	-5.71e-11	-8.32e-10	-0.000505302	-0.00152538	-4.4e-10	-0.0467654	2.86e-10	-0.00624191	0.000638332	-0.057557	-0.0310422	0.0190589	1.51e-09	0.0196542	0.0263462	0.00465617	-0.00388532	-0.00130556	0.00773689	1.63e-10	-9.22e-10	-0.00307575	-0.00608162	0.000173382	-0.000677703	-0.0356141	-0.0391156	-0.00200776	0.0632779	-0.00250598	-0.0165339	-0.00596047	0.00174954	-9.34e-10	-0.0282276	-0.342448	-0.352139	-0.119433	-0.184106	-0.0627521	-0.174328	-0.165258	-0.249098	0.0687121	-0.0500589	-0.127654	0.028113	-0.00408138	0.00293111	1.77e-09	-1.74e-09	-0.0162748	-0.0663222	1.65e-09	1.75e-09	0.022548	0.00635807	-0.0166503	-0.0597197	-0.057076	0.0501729	0.00590112	0.0182805	0.00588493	0.00807064	-6.26e-10	-0.000154654	-2.7e-10	0.0151035	-0.0735837	-8.31e-11	-2.94e-10	0.0363406	0.053129	1.32e-09	-0.0168261	-0.0776443	0.000457167	0.0152899	-0.00852807	-0.0038117	-0.0539174	0.0609578	0.0727351	0.01389	-0.0277327	0.0644307	0.018398	0.0484286	-0.127405	-0.0892231	-0.0789659	-0.122186	-0.211599	-0.125602	-0.0245327	-0.063841	6.27e-10	-9.68e-10	0.0288473	-0.00249916	-1.59e-09	0.00133609	0.00194171	0.00764605	0.0520888	-1.2e-09	0.019864	1.76e-05	8.66e-10	1.67e-10	-5.64e-10	0.00611826	0.0327195	7.45e-10	-0.0433463	0.0966901	1.09e-09	4.59e-10	2.41e-10	-8e-10	0.0048912	-1.06e-09	8.23e-10	6.46e-10	1.49e-09	3.07e-10	0.000666203	0.0140773	-0.0334625	7.56e-10	-0.015471	-0.0137211	-0.027299	0.00498261	0.0390777	0.0800604	0.00442384	0.0677467	0.108935	-1.57e-09	0.0113847	1.32e-09	1.83e-09	0.022644	0.0381459	-0.023613	-0.0528629	-0.000730041	-0.00424625	8.74e-05	0.010239	-6.06e-11	-0.00510925	-0.00621333	-0.0634392	0.00649964	-2.13e-09	-1.45e-09	1.86e-09	-6.92e-10	-0.0124046	-9.52e-10	0.0103005	0.03352	0.103757	0.0487605	-0.0239047	0.0277059	0.0838209	0.0743052	-0.0453106	0.0192286	0.0457298	0.0259886	1.22e-11	-0.00180572	0.0118763	0.0209127	0.0225174	-0.0182374	-0.0104202	-0.0605243	-0.026579	0.0454787	-0.0399745	0.00548604	-0.0426221	-0.0326029	-5.61e-10	-0.0773573	0.00303831	0.0522445	0.00106401	-1.34e-09	5.47e-10	-6.38e-10	-7.97e-10	0.0101951	0.0248323	-0.00135152	-9.44e-10	0.00213832	1.31e-09	-0.12902	3.63e-10	1.62e-10	-0.0141487	0.0303493	1.68e-09	0.0989341	5.35e-10	0.00381077	-2.07e-09	-2.27e-10	0.00872365	0.0265767	0.0457333	1.68e-09	0.0750266	0.0451382	-0.00447793	0.00108964	0.00141224	-0.0099002	-0.000157532	-1.71e-09	1.39e-09	-3.26e-10	-5.65e-10	-2.17e-10	-0.0170631	-9.09e-10	-0.0286296	-0.0492727	0.000903197	0.00795164	-1.85e-11	-0.00193047	0.0278636	-3.62e-10	-6.02e-10	0.0150311	-0.00287011	-0.00991103	0.0580803	0.0811404	0.103724	0.0597496	-9.48e-10	-5.69e-11	0.0984081	-0.0276251	5.98e-10	-1.06e-09	-6.47e-10	-1.37e-09	0.00211271	0.0179967	-2.84e-10	6.09e-10	-6.15e-10	-8.88e-10	-0.00062698	-5.21e-10	1e-09	-0.0066914	-0.00899946	0.000514264	0.0206116	0.0281265	0.0668676	-0.0791938	0.00237912	1.24e-09	0.0209845	0.0265279	0.0426941	7.24e-11	-7.27e-10	0.0423252	0.068528	8.3e-10	1.26e-09	0.00214695	-4.09e-10	-1.23e-09	-1.49e-09	-8.25e-11	-6.77e-11	0.106514	0.00392022	-1.93e-09	0.0215725	0.0141291	-0.0255335	0.039833	0.0635493	-1.43e-10	0.00324075	-0.034242	-0.0746967	0.00328	0.0124052	-0.000682899	-5.07e-10	-0.0227567	-0.00630249	-0.151816	0.00106826	-0.052485	0.00867838	-0.0322022	0.00368713	-0.0418333	0.0174939	-6.84e-10	4.52e-10	1.98e-09	2.5e-10	9.95e-10	-0.0384243	1.08e-09	0.0409931	-9.73e-10	-2.33e-10	-0.00598962	-0.00629853	-6.53e-10	0.00129458	-0.0310132	-0.0107136	-1.34e-10	1.68e-09	0.0639928	0.0423611	0.00252385	0.0227579	-0.025874	-1.58e-09	0.0124349	-0.0701395	0.00624049	-0.057166	-0.0691309	0.045454	0.0129524	-0.0262039	0.0378633	0.0100422	-5.56e-10	-1.49e-09	-0.103914	-0.083211	-1.89e-09	-2.68e-09	-0.0176375	-0.0247164	6.36e-10	6.83e-10	-5.15e-10	0.000638754	0.0255315	0.0165693	-0.00602961	-0.073168	-3.85e-10	0.000483808	1.19e-10	4.66e-10	0.00342073	-0.0595554	0.0918036	0.0571499	-3.92e-10	-0.0295244	0.00745	6.24e-10	0.0066752	-0.0398381	-0.0793991	0.0245262	0.00203677	-9.55e-10	1.17e-09	2.21e-09	0.0220951	0.0161343	-1.06e-10	-1.05e-09	-0.00364975	-0.0233471	-0.0618518	1.62e-10	0.00625421	0.00986472	-0.0522864	-0.208726	-0.12979	-0.017296	0.0134758	0.0157684	-1.13e-09	-1.52e-09	3.8e-10	2.01e-10	-1.45e-09	1.65e-09	0.0138689	-1.37e-10	-2.55e-10	-1.68e-09	-0.00820457	-0.0512097	0.0704933	2.42e-09	0.0785999	0.0312197	-0.0152269	0.0454928	9.26e-10	-0.0582069	0.00655542	-0.0226074	-0.0275144	-0.0118086	-0.0667534	-0.100052	5.36e-10	1.02e-09	-0.00677674	-0.0384139	-0.0606194	-1.21e-09	-4.94e-10	-0.0286779	3.99e-11	4e-10	-0.00216242	-1.64e-09	0.00272413	-5.37e-10	0.0946222	0.0155335	-5.51e-10	-0.00713824	0.0113256	1.58e-09	-1.03e-09	-4.34e-10	-3.71e-10	0.0514805	1.45e-09	0.00810478	1.97e-09	0.000809525	-3.66e-10	-2.79e-10	-0.000254542	2.84e-10	-0.071742	5.35e-10	3.87e-10	-1.92e-09	-9.03e-10	-0.0140752	0.000858746	-0.133221	0.0131898	0.0592874	-0.0577537	2.29e-05	-4.68e-10	-0.0128694	-0.0102492	-6.47e-10	-1.88e-09	-0.00887258	-7.56e-10	2.23e-10	-0.0195027	6.5e-10	0.00526993	-4.2e-10	0.00619721	-1.68e-09	-1.88e-09	-2.25e-09	0.00562653	0.00188619	0.00317116	-0.00155212	-0.018883	-0.0769754	-0.0246921	-0.0228016	0.00559451	0.115155	0.111539	0.200221	0.241171	0.280709	0.237823	0.277248	0.230248	0.224534	0.204631	0.163339	0.087793	0.0733316	-0.0326568	2.45e-11	-7.76e-10	-3.64e-10	3.3e-10	-8.31e-10	7.03e-10	6.11e-10	0.0177322	4.87e-10	0.0412926	0.0176739	1.93e-09	0.000783714	-0.00157145	1.12e-09	-0.0662465	-0.00129864	3.7e-05	-0.000527486	-0.0191181	-6.13e-10	-0.0157658	-0.0324227	-0.0718014	2.05e-10	0.00336897	4.23e-10	-8.31e-14	-4.09e-10	0.00240016	0.00192361	-0.00780709	-0.0625411	-0.142936	1.21e-10	0.0200779	-0.00293991	-1.15e-09	-2.04e-10	4.84e-10	1.98e-10	3.54e-11	0.00534965	2.13e-09	1.43e-09	1.08e-09	2.61e-10	0.090696	0.0303073	-3.41e-10	-2.57e-10	-0.0174569	1.39e-09	-1.13e-09	3.98e-10	-2.04e-10	0.0549535	0.0689199	0.081896	-0.0805193	0.0299402	-0.0173606	-0.00165987	-0.138535	-0.16156	-0.346585	-0.00887317	-0.287697	-0.363654	-0.0890466	-0.0364508	-0.0256957	-0.0615199	0.000552085	0.0172835	-0.0724729	0.0345236	-0.20886	-0.0752072	-0.23905	-0.184353	-0.210357	0.0305559	0.00445528	6.71e-05	1.98e-09	4.82e-10	7.24e-10	5.7e-10	-0.00415387	0.00435209	-0.00216032	3.34e-10	1.11e-09	1.83e-09	-2.01e-05	-1.49e-10	-1.27e-09	-0.04987	-1.61e-09	-0.104101	-0.0278516	-1.29e-09	-3.58e-11	-1.35e-09	0.0080589	5.82e-10	0.0111354	0.0248965	0.0239242	-0.0162238	1.64e-09	0.0178658	0.0583819	0.000548292	0.0242399	0.00689674	0.00192181	0.0801354	0.0537705	-0.00701278	0.0499513	0.0212045	-0.0614941	-0.0817182	0.0272204	0.0585693	-0.0127038	-0.0265526	-8e-10	-0.0564598	0.114391	0.000542617	0.0236752	-0.00964278	-0.0381246	-0.00107154	0.0211409	-0.125537	-0.014427	4.73e-10	1.57e-09	-0.138828	0.0218601	7.37e-10	0.0427318	0.0738856	1.46e-10	1.41e-09	5.9e-10	0.0586259	0.124358	9.03e-10	5.64e-11	-3.49e-11	-1.16e-09	-1.28e-10	1.5e-09	9.86e-10	1.4e-09	8.37e-10	-2.9e-10	-6.15e-10	0.00283375	8.83e-05	0.0859509	0.00918459	0.0212459	-0.0365941	-0.00369326	-0.0385247	-0.00676231	-0.0924484	-0.00519375	-2.41e-09	-0.111347	-0.113642	0.063299	-1.99e-10	-0.017769	-0.00609133	0.00134287	0.0761521	0.0258958	0.00661249	0.00114378	1.05e-10	1.22e-09	0.00894522	-2.02e-09	-1.42e-09	0.0159337	0.00249069	0.00902135	0.0419062	-3.47e-10	0.00282789	-1.51e-09	-0.0337775	-0.00682016	-0.186916	4.61e-10	0.00173972	-0.00181026	-0.011474	-1.13e-09	-1.09e-09	0.00651801	0.0143983	0.0188616	-0.0179055	-2.26e-10	-0.00280818	0.0131436	-0.0176615	7.4e-10	0.0158913	3.92e-10	0.000977666	-1.66e-09	-5.31e-11	-1.29e-09	-7.81e-10	-7e-10	-1.23e-09	-1.23e-09	-9.65e-10	-0.0236806	-1.95e-09	-1.77e-09	-2.34e-09	-1.56e-09	-1.58e-09	-1.07e-09	-1.55e-09	-0.0233299	-0.00386474	-0.12235	0.0275594	-6e-05	0.00607486	1.33e-09	6.22e-10	-0.022383	-0.0377809	1.22e-11	0.0403993	-0.00390213	-0.0207883	-0.00176344	0.0135244	0.00078874	-0.0823391	-0.0241765	-7.47e-10	2.85e-10	5.87e-10	-8.47e-10	-2.13e-09	-0.0109191	-0.0466727	-0.0247606	-0.018882	9.09e-10	1.03e-09	2.46e-10	-0.00616288	0.0736551	0.0116583	-0.000944355	0.0384227	-7.36e-11	-6.14e-05	-0.0354799	-0.00586827	-1.28e-09	-0.003418	-0.0300447	0.00306465	-3.74e-10	7.04e-10	-0.00399401	-8.99e-10	1.09e-10	1.04e-10	3.01e-10	6.69e-10	0.0278537	0.0676884	0.145126	0.189892	0.208826	0.171127	0.0720038	0.0763311	-0.00773356	-0.041915	-0.0583849	0.00624809	0.0376395	0.106029	0.20645	0.289596	0.351542	0.259512	0.238807	0.0921968	0.0680779	0.0632253	0.0195965	0.0394327	-0.0242689	0.0233279	0.0505382	0.0205094	1.9e-09	-0.01448	-0.0295801	-2.29e-10	0.00761386	0.0919175	7.14e-10	0.0196844	-1.26e-09	-0.016311	-0.0709423	-0.0469582	0.00684572	-9.36e-10	3.98e-10	-6.46e-10	1.44e-10	1.67e-09	-0.0208762	-0.0236761	0.0297491	5.63e-10	-0.00060099	0.057165	0.00232475	-0.0147158	-0.00460559	0.039059	0.00278119	4.61e-10	-0.006602	-0.0444064	-2.14e-09	-1.64e-09	0.0121555	-1.41e-09	2.93e-10	9.74e-10	-0.00271957	0.164191	0.10321	0.00267834	-0.0136822	-0.0307008	-0.112533	-0.12308	-1.68e-09	-1.04e-09	-2.64e-12	1.66e-10	-0.120059	-0.0765304	-0.135035	-0.0965544	-0.00147833	-0.0159439	-0.0222642	-3.45e-10	2.19e-09	0.0284596	1.31e-10	0.000823537	0.0296159	0.0276719	-0.102148	-1.61e-09	4.7e-10	3.59e-10	0.0101473	-0.0176978	0.00418268	-2.82e-09	-1.64e-09	-0.00191425	7.94e-10	0.0369298	1.31e-09	0.00450207	-7.26e-11	0.000177623	1.32e-09	-1.22e-09	-0.000100552	0.0062929	2.15e-09	-0.099659	2.73e-10	2.95e-09	1.76e-10	-7.48e-10	-0.020474	-0.0132599	-2.47e-09	-1.74e-09	-9.31e-10	-1.47e-09	-4.6e-10	-1.36e-09	-0.0169012	-0.0558937	-0.0869935	-0.00975101	-0.0278949	-1.4e-09	-1.08e-09	-0.0158495	-4.7e-10	0.0303865	0.0670467	0.00279371	-3.16e-09	-8.14e-10	-0.0178477	-0.0401893	-2.57e-10	4.03e-10	-1.67e-09	-1.46e-09	-2.13e-09	-1.32e-09	-0.045487	2.08e-10	6.34e-10	-0.0133768	-1.28e-09	-0.0272466	4.04e-05	1.09e-10	-2.74e-10	-1.6e-09	-1.51e-11	4.02e-11	-0.0263017	1.52e-09	5.26e-10	-1.33e-10	-0.00150815	0.0389221	-0.00600232	-0.0309264	0.00910873	6e-10	2.43e-09	0.0178743	-0.0485669	-0.00449227	-0.00579576	0.0659771	2.16e-09	-3.52e-10	-0.0304522	0.0560714	4.11e-11	-0.0221797	-1.1e-09	-0.00252422	-1.53e-09	0.0376394	-0.184034	-0.0682073	-0.188475	-0.188762	-0.555571	-0.0866312	-0.212254	-0.037634	-0.057884	-3.21e-09	0.00713185	-1.98e-09	-0.0350817	-1.17e-09	-0.000382689	0.00426638	-0.0353019	-0.0541526	-0.00413969	1.29e-09	5.78e-10	-0.0109696	-2.36e-09	-0.00478	-4.81e-10	-0.195954	-0.0346743	-1.42e-09	-0.0037786	-0.021081	8.65e-10	0.00712171	-0.0506233	-0.00477902	-2.31e-10	-2.52e-12	0.0119866	0.0036686	1.77e-09	1.45e-09	-1.1e-09	0.00741687	9.14e-10	-0.0128836	4.87e-10	3.31e-10	0.0096367	0.059125	0.0489027	0.00112429	-0.00877669	0.128902	2.41e-09	-9.02e-10	-0.0202913	1.42e-09	1.01e-09	0.0155378	-0.0064087	0.00817664	0.0863576	0.0817829	-0.062903	-0.262951	-0.027935	-0.0423288	-0.115157	-0.13007	-0.0205312	-0.016409	0.0978258	-0.101652	0.0191852	0.0166051	-0.083709	0.0457017	0.0090525	-0.0280104	-0.0982903	0.124261	0.00547816	-0.0522874	0.00670679	-0.12603	-0.110934	0.0752964	-0.00604206	-0.413101	-0.184911	-0.111373	-0.193386	-0.14643	-0.156453	-0.0184268	-0.0767628	-8.94e-10	-4.94e-11	-3.28e-10	0.00811264	-4.77e-10	9.15e-10	0.0284238	-1.05e-09	-0.00426235	-0.000848516	-4.21e-10	3.77e-10	-0.0158868	0.00499074	-0.065643	-0.00740757	-1.64e-09	-0.0088302	-0.0141903	-0.0325664	-0.019728	-0.0125356	-0.00630774	-0.0602395	-0.0282232	0.0475076	1.49e-10	0.0240673	-2.99e-10	0.0205693	0.000242607	0.00355989	-0.00761265	-1.84e-09	-3.91e-10	-3.1e-09	0.0169745	-1.9e-10	7.22e-10	2.09e-10	-1.49e-09	-0.0295058	-1.09e-09	2.45e-10	0.014817	-2.44e-09	0.00743259	0.017573	-6.87e-10	0.00814801	-0.00542322	-9.23e-10	-7.47e-10	-0.0157943	-1.95e-09	-1.87e-09	6.38e-10	0.0498227	0.0879167	0.0415156	0.0507554	0.001044	-0.00930443	1.58e-09	-0.00317743	-0.0251133	-0.00252818	-0.00744146	-0.00728001	-0.0152409	-0.0688741	-0.0782722	0.0206142	-0.0422585	-0.132331	-0.059885	0.0288745	-0.155985	-0.118947	-0.257641	-0.228319	-0.247036	-0.175746	-0.103603	-0.0545608	-0.0486137	-0.0258005	-0.183889	0.0400916	0.0588695	-0.00735532	-0.000406952	-0.0435134	-0.00225996	1.12e-09	-0.0719297	-1.16e-09	-9.54e-10	-0.0279368	-0.00159128	0.00227299	-1.12e-09	-0.12083	-0.0304398	-2.96e-10	-1.01e-09	0.000216382	0.0133717	0.00378202	-0.00161653	-0.00413794	-0.0278446	-0.0163707	-3.75e-10	0.0261591	-6.06e-10	-8.14e-10	-1.01e-09	-0.00738327	-0.0161259	-0.0773926	0.137718	0.0877448	-0.00519463	-0.00288582	-0.0280116	-1.18e-10	-0.0540765	-0.0300282	0.0376707	0.124431	-0.0417875	-0.00596503	-0.0455806	-0.0699655	-0.214314	0.0495776	0.024976	0.0248604	-2.3e-09	-0.00761145	-0.017022	0.0366587	-0.00696661	-0.0283583	-0.0408786	-0.0113884	-0.0154967	-0.00580697	1.69e-09	0.019167	-0.0301556	-6.14e-11	-6.01e-10	0.000317509	-2.93e-09	-5.84e-10	1.24e-09	-8.16e-10	0.000289499	-2.59e-09	-0.0318865	-0.0492663	-0.0081371	0.0306199	0.0115537	3.32e-10	-2.61e-09	-1.61e-09	4.46e-10	-1.27e-09	0.0231979	0.00386833	0.00719555	1.03e-09	-0.0488072	0.0122031	-0.0318609	0.0350032	-0.0323057	-1.21e-09	-1.27e-10	3.79e-10	-0.0162507	-0.0371038	-0.00962573	-0.00344174	-6.47e-10	-4.53e-10	0.00223976	-1.32e-09	1.41e-10	1.54e-09	-1.11e-09	0.00178088	-0.00078558	-1.27e-09	0.000460612	-1.2e-10	3.38e-10	-0.0331339	0.00940936	-0.0148123	0.014496	0.0628255	0.000828705	-0.0240581	-0.0200257	-0.00688008	0.0189032	-0.00853887	-0.00282779	6.73e-10	0.0120713	0.0116078	2.55e-10	1.75e-09	6.68e-10	-0.0217109	-0.0323382	-3.44e-12	-0.0546606	0.0460312	-6.26e-10	-0.0252788	8.35e-10	-9.89e-10	9.8e-10	0.00341754	1.79e-10	9.75e-10	2.17e-10	0.0112267	0.159068	0.0617675	0.135985	0.219809	0.164367	0.304933	0.232738	0.117228	0.107548	0.094879	-0.0603523	0.0178747	-0.0394595	-0.0325705	-0.00353459	0.00488841	0.0770124	0.144062	0.144963	0.327138	0.187564	0.192223	0.209307	0.0756314	-0.00902239	0.0698419	-0.0383705	0.00941908	-0.088261	-0.044149	-0.0843861	0.0434085	-0.0989949	-0.134794	-0.0114895	-1.62e-09	0.0226041	0.000160906	-0.0118732	-0.0136321	-0.0584365	-0.00208589	-0.00170519	-0.0761467	-0.0454324	-2.9e-09	-0.154344	-0.176892	-0.0131746	-0.0309797	-5.26e-10	-0.0598087	-0.0978772	0.0200045	-0.0174175	-0.0117246	-1.79e-09	-1.56e-09	-2.09e-09	-1.98e-09	-1.45e-09	-1.91e-09	-1.52e-09	-0.0813964	-0.147473	-0.109219	-0.0386719	-1.07e-09	-1.52e-09	-1.75e-09	-2.46e-09	-1.35e-09	-6.56e-10	-0.00246796	0.0309182	-0.00838311	-0.0920425	-0.0371939	4.42e-10	-5.86e-10	-0.00335678	0.00849252	0.0332661	-0.0922242	-0.00324163	0.0186445	0.0206726	0.0202248	-0.00650275	-6.38e-10	-0.00941651	-0.0715989	1.14e-09	0.00023089	0.0479272	-0.00332445	-0.0209152	0.00918575	-6.27e-05	-0.00214294	-0.0101094	-0.0438351	-1.36e-09	-0.0272981	-5.2e-10	5.69e-10	6.45e-10	1.38e-09	0.0168572	0.0015178	1.97e-09	8.18e-10	0.00509788	0.0132999	5.96e-10	-0.014081	0.00506057	5.81e-10	0.011625	4.75e-10	0.0723518	5.01e-10	0.0282751	-0.00149975	-9.05e-10	-0.0135532	-0.0655582	-0.0385039	0.0147059	-0.160748	-1.73e-09	-0.0837499	-6.23e-10	1.08e-09	0.00379782	0.029703	0.00124979	-0.0841033	-8.75e-11	-0.00718922	-4.34e-10	-0.00654761	1.07e-10	1.39e-09	3.51e-11	9.92e-11	-6.8e-10	0.0114319	-0.0274503	-0.0211092	1.28e-09	7.94e-10	-1.26e-09	-8.03e-10	1.34e-09	0.00339157	0.00517913	4.72e-10	7.4e-10	0.0551636	1.89e-10	-1.64e-09	-0.0426698	2.15e-09	1.26e-09	-1.05e-09	-0.00129559	-7.61e-10	-7.32e-11	-5.98e-10	0.0342708	-0.0478613	-0.0162206	-0.00119232	-0.019504	-7.27e-11	0.00106456	1.87e-11	-0.0231389	-7.55e-10	9.88e-10	0.00178037	-0.0443224	0.0247312	0.0171925	2.15e-09	-2.37e-09	-0.00853445	0.0221873	-7.38e-11	-1.12e-10	0.00588064	0.0225642	0.00436881	0.0428749	-0.0558818	-0.0136778	7.27e-10	-3.46e-11	9.91e-10	8.4e-11	-0.000638747	0.00451037	-0.0971485	-0.177893	-0.0927438	-0.130944	-0.237888	-0.235855	-0.261832	-0.171225	-0.159985	-0.250745	-0.178926	-0.225375	-0.195825	-0.104245	-0.167734	-0.21822	-0.166534	-0.255985	-0.127647	-0.249744	-0.195723	-0.299708	-0.351525	-0.245174	0.0320556	-0.0261065	0.0303515	-0.00137631	4.23e-10	5.13e-05	0.0373233	-4.11e-10	-0.0430667	-0.0334264	-0.00478342	-3.73e-10	-3.38e-10	0.0293019	0.00332015	0.0346673	-5.53e-10	0.00422156	-0.0906227	-0.0186942	-0.0794792	-0.0113463	-0.0174392	0.00777047	-3.84e-10	0.0131582	7.98e-05	-1.39e-09	-1.87e-09	-0.0109158	-0.00953771	0.0835914	0.021216	-0.00308457	-0.00175965	-2.79e-10	-2.38e-11	-1.82e-09	-8.05e-10	-2.56e-10	-0.0382586	5.44e-10	0.00491657	0.00289881	-0.000997575	-0.0080516	-1.55e-09	-4.7e-10	-8.81e-10	-0.000338783	-0.00133003	8.68e-11	-1.4e-09	-5.85e-10	-0.0430624	0.00207321	-4.41e-10	-0.129817	-1.13e-09	-0.0140529	-0.00502554	-0.102288	-0.00838902	6.95e-10	6.21e-11	-0.0139097	-1.79e-09	-1.16e-09	-0.0016503	-0.0672526	0.0222408	-0.0187137	-0.00177806	-0.000798655	-0.0112446	-0.00748233	-0.000865833	-0.00103396	-0.0122034	0.00874469	0.018688	0.0611332	-6.62e-10	1.4e-09	-6.39e-10	0.0228031	0.00699456	-5.47e-11	-0.00322923	0.00182794	-6.96e-10	-1.29e-09	-0.032541	-0.00892155	-2e-09	-4.23e-10	-0.0322206	-1.71e-09	-0.00138078	-0.0475294	-0.0111214	-0.0138991	-1.86e-09	-0.018354	-2.99e-10	-0.0106775	-1.04e-09	-0.0283418	-0.140453	-0.0392881	-0.005182	-2.14e-09	2.61e-10	-0.00362561	-1.54e-09	-0.0908894	-3.93e-05	-0.00589168	-0.0677358	0.00683997	0.00466698	6.03e-10	-1.21e-10	-0.0559508	-0.00326785	-0.0815841	-0.0966162	1.09e-09	0.019629	0.00607365	-0.0092476	-0.02756	0.00817021	-0.0063885	-0.0068115	-0.00638483	-1.95e-09	-0.0631003	-0.0252135	-0.0868325	-0.0345724	0.00447949	-0.0554378	-0.0382584	-0.0204096	-0.0040537	-0.124092	-0.191201	-0.0545956	-0.0680593	-0.0656678	0.124991	-0.111679	-0.0603483	-0.00226612	-0.0799377	-0.0883441	0.00351496	-0.096291	-0.0745505	0.0119104	-0.0534416	0.0151852	-0.096187	-0.0269674	-0.0402239	-0.0338885	-1.04e-09	-5.16e-10	-5.3e-10	-4.48e-10	3.03e-10	-2.83e-11	-7.2e-11	8.52e-11	4.45e-11	1.7e-10	1.36e-10	1.61e-10	2.38e-10	3.14e-10	4.52e-10	4.97e-10	3.97e-10	0.00384501	-0.0357419	-0.0111556	3.34e-10	9.36e-10	1.31e-09	1.45e-09	1.11e-09	6.13e-10	2.48e-10	1.42e-11	7.21e-11	1.12e-11	-8.3e-11	-2.51e-10	1.04e-10	3.91e-10	-1.1e-09	-4.45e-10	-0.0130166	-0.0415861	-0.0236302	-0.0904792	-0.126381	-0.361304	-0.188722	-0.159028	0.0181069	-0.0100317	-0.0127208	-0.0199147	-0.0247902	-0.0302744	0.058493	0.119599	0.014888	0.0244822	1.01e-09	-7.67e-11	6.84e-10	2.07e-09	1.28e-09	9.38e-10	5.87e-10	2.3e-10	-3.57e-11	1.34e-10	1.59e-10	5.91e-11	-5.85e-10	-1.35e-09	-0.226356	-0.0848027	-1.3e-09	-5.96e-10	-1.09e-10	1.05e-11	2.99e-10	4.94e-11	-5.15e-10	-2.41e-10	8.5e-10	6.91e-10	0.0151581	0.0498426	0.0710062	0.0684486	0.0974598	0.0645981	0.0627846	0.0117091	-0.0234485	0.0478098	0.072771	0.137866	0.0874383	0.135847	0.224251	0.180084	0.253966	0.33426	0.0991766	0.193185	0.237084	0.235687	0.181076	0.202755	0.23528	0.28104	0.223971	0.201037	0.219728	0.154272	0.215429	0.12104	0.113009	0.113404	0.153961	0.156829	0.168469	0.181051	0.171364	0.0950768	0.167427	0.122787	0.159249	0.229859	0.222325	0.428443	0.231688	0.0156245	0.275852	0.253083	0.338319	0.140647	0.270114	0.146686	0.205524	0.302217	0.17767	0.1648	0.128098	0.166354	0.120453	0.0818889	0.0720997	0.0950397	0.145107	-0.0202145	-0.0175143	0.0580134	0.0173688	-0.0750699	-0.028978	-0.26435	-0.269272	-0.156685	-0.0829279	-0.0192573	-0.115117	-0.0298919	-0.0161604	-0.0380075	-0.0979984	-0.0693592	-0.107293	-0.0902195	-0.0761575	-0.101966	-0.113431	-0.0382329	0.0245981	0.0235237	-0.0165293	0.0538862	0.0533349	-0.032389	0.101194	0.0414112	0.00507256	-0.00786908	-0.0273202	-0.000323875	0.0213907	-0.00261817	-0.0627277	-1.62e-09	-0.025433	0.0737015	-0.00691365	-3.08e-10	-0.0295273	0.106323	-0.015962	-0.0548116	-0.0282842	-0.10814	-1.25e-09	0.0453932	0.172001	-5.96e-05	-0.0206438	-0.0136329	-1.13e-09	-0.0512754	-0.0159479	0.104693	-0.0120873	-0.0359748	0.00113289	0.110835	0.066544	0.0041464	0.0922139	0.0105842	-1.08e-09	-0.00681767	-0.0587627	-0.0443189	-0.0246316	-0.046549	-0.0279206	-0.110303	-0.0101225	0.0999557	0.189353	0.053555	-0.124786	0.0118117	0.00782042	0.00144806	-0.0355296	0.0809529	0.00271679	-0.0985021	-0.0683443	-0.110699	-0.118299	-0.231419	-0.275073	-0.484005	-0.412275	-0.451556	-0.472084	-0.501193	-0.496353	-0.366786	-0.61349	-0.309551	-0.142286	-0.0394512	0.0187157	-0.0393869	-1.02e-09	-0.00942065	-3.01e-10	-9.09e-10	-0.0639377	-0.0376657	-0.00882927	-0.000415362	-9.22e-10	-0.0029612	-0.0396463	-6.65e-10	-0.0260281	-8.77e-10	-4.95e-10	-0.0365512	-0.0324187	-0.0389718	-6.29e-10	3.14e-11	0.00248817	-5.64e-10	-7.27e-10	-3.67e-10	-2.89e-10	3.05e-10	0.0298545	0.267839	0.376503	0.266855	0.0739043	-0.0146329	-0.0399372	-0.0301151	0.0290879	0.015899	-0.0837742	-0.0517077	0.117921	0.0718116	0.0166854	0.0765581	0.0352844	-0.00489092	-0.0211069	0.0810712	-0.12226	-0.299769	-0.0735298	-0.303127	-0.0537407	-0.0188052	0.00840284	-0.0445319	-0.0482724	0.0272875	-0.178277	-0.0724179	-0.0609904	-0.0558107	-0.0841707	-0.00840023	-0.0186466	-0.000527428	1.77e-09	0.00997833	-0.030503	0.0201592	-1.49e-10	-1.86e-09	-1.29e-09	-1.75e-09	-1.36e-09	-7.61e-10	-6.03e-10	-2.69e-09	-0.0615348	-0.168996	-0.144929	-0.0580262	-0.122523	-0.10998	-0.0233182	0.0116326	-6.6e-11	0.0539042	0.00872956	0.00920868	0.00924938	-0.0132453	-1.31e-10	0.057419	0.00636303	0.0107066	-3.41e-10	4.29e-10	7.53e-10	0.00345174	-0.0100999	-0.00502482	-9.57e-10	-8.19e-10	-8.55e-10	-1.59e-09	-1.19e-09	-0.0039333	-1.07e-09	-7.12e-10	-1.11e-09	-1.5e-09	-1.59e-09	-2.15e-10	8.63e-10	-1.13e-09	2e-10	4.18e-10	4.16e-10	1.71e-11	-5.07e-10	-5.99e-10	-0.0521325	-0.242882	-0.219597	-0.193145	-0.23975	-0.176358	-0.0892836	-0.0421949	-7.25e-10	-0.00225149	-0.0442734	-2.51e-09	-0.0115015	0.00170134	-0.0515176	-0.0571884	-0.0371135	-0.131174	-0.0194223	0.00288754	-0.00763934	-0.0241477	-1.73e-09	0.00879383	-0.0687564	-0.0750688	-0.0189389	-0.0878747	-0.10998	-0.107058	-0.104878	-0.0815439	-0.129227	-0.073332	-0.129669	-0.147697	-0.115376	-0.132856	-0.111216	-0.160835	-0.132333	-0.112695	-0.146581	-0.148731	-0.106822	-0.108836	-0.10213	-0.0212692	0.0685101	0.0826683	0.00775593	-0.0643751	-0.15649	-0.284839	-0.301088	-0.338595	-0.326906	-0.275954	-0.236418	-0.225729	-0.19062	-0.161231	-0.151912	-0.177713	-0.147194	-0.0800546	-0.00551785	0.0249709	0.0234668	0.0109499	-0.00121755	5e-10	9.26e-10	4.13e-13	1.3e-09	9.47e-10	0.0561019	0.0374336	0.0227467	-0.00383602	-0.0183942	0.0189482	-2.6e-10	0.00888457	0.00413556	0.024701	-0.0315138	-0.0408582	-0.0404928	-0.00297142	5.53e-10	1.03e-09	9.54e-10	0.00663456	-4.58e-10	0.00870489	0.108813	0.0265039	-0.120384	-0.0929179	-0.0934859	-0.120132	-0.0752614	-0.109499	-0.138561	-0.0749382	-1.52e-09	7.83e-10	-0.00214893	-2.22e-09	-1.17e-09	-2.46e-10	-0.0512038	0.0513196	0.0397417	-0.0383904	-0.121783	-0.135176	-0.131549	-0.109036	-0.0909901	-0.0250779	-0.136964	-0.156871	-0.176399	-0.206856	-0.23822	-0.305799	-0.247321	-0.260716	-0.143828	-0.133516	-0.0884157	-0.0819739	-0.0661892	-0.0402131	-0.0153186	-0.0141932	-4.24e-10	-1.12e-09	-1.12e-09	-1.67e-09	-2.05e-09	-2.24e-09	-2.17e-09	-2.66e-09	-2.92e-09	-2.9e-09	-2.71e-09	-2.39e-09	-2.08e-09	-1.6e-09	-1.24e-09	-1.59e-09	-1.3e-09	-1.43e-09	-1.31e-09	-1.61e-09	-1.5e-09	-2.13e-09	-1.68e-09	-0.0331654	-0.0413475	-0.0610889	-0.065267	-0.0503865	-0.0466898	-0.0823506	-0.109782	-0.108089	-0.104075	-0.0206433	-0.042378	0.0112197	0.0440046	0.0815888	0.121596	0.166725	0.242513	0.238552	0.191484	0.172573	0.0538197	0.015849	-0.118663	-0.193901	-0.192859	-0.216257	-0.220699	-0.21561	-0.189333	-0.149436	-0.140599	-0.0836559	-0.072757	-0.0052833	0.0149216	0.0803415	0.050517	0.0870655	0.132474	0.0856888	0.104068	0.0802307	-0.00477087	0.0475828	-1.13e-11	-1.23e-10	-5.71e-10	0.0113091	0.0769234	0.0919129	-0.0624206	-0.00450498	-0.0717274	-0.0295273	-0.033148	0.0315187	0.072056	0.146756	0.11053	0.0712169	-0.00823657	-0.111059	-0.159599	-0.148644	-0.116941	-0.118664	-0.0983992	-0.0584964	-0.0480986	-0.0416831	0.0196458	0.0880098	0.0893198	-0.0177627	-0.112953	-0.176051	-0.273417	-0.128417	-0.0889847	-0.174082	-0.274103	-0.264993	-0.384731	-0.510173	-0.552609	-0.477552	-0.222435	-0.25114	-0.200863	-0.200133	-0.146312	-0.0861248	-0.000871661	-0.00687583	-0.033092	-0.0746761	-0.0225719	-0.0513879	-0.120671	-0.102278	-0.11463	-0.196254	-0.338174	-0.348322	-0.38445	-0.402073	-0.456718	-0.512149	-0.499354	-0.494096	-0.434754	-0.428199	-0.248772	-0.0960465	0.0234421	0.163287	0.201582	0.213676	0.111263	0.0335801	-0.0714613	-0.0610863	0.0510314	0.0196363	0.0109648	0.0673252	0.0664992	0.15829	0.207503	0.293569	0.230565	0.226622	0.146059	0.195068	0.124847	0.0568753	0.0561585	0.0813363	0.133192	0.109704	0.171682	0.136149	0.0654547	-0.0115873	-0.20449	-0.363193	-0.396776	-0.309643	-0.0273043	2.3e-10	9.31e-10	1.17e-09	1.55e-09	1.14e-09	1.6e-09	2.75e-10	4.75e-10	1.35e-09	1.36e-09	0.000626455	2.32e-10	-1.77e-10	8.69e-10	0.0402776	0.124962	0.246399	0.180275	0.156398	0.0290837	-0.0370271	-0.0180627	0.0985849	0.111898	0.125984	0.180451	0.211475	0.19357	0.24268	0.173887	0.141319	0.0835394	0.108265	0.0453949	0.119897	0.0424171	0.114489	0.00283776	0.032096	0.0271677	1.76e-09	1.32e-09	0.0128792	0.0525738	0.00223271	9.3e-10	3.4e-10	3.23e-10	9.36e-10	1.87e-09	0.0579665	9.61e-05	0.000343288	4.07e-10	-0.0248333	0.00823251	0.0789599	0.0648784	0.06476	0.0575373	0.126173	0.151607	0.00378417	-0.11389	-0.0739448	-0.0266622	-0.0240422	-0.0337589	0.0322096	0.0750981	-0.0554061	-0.0731382	0.110396	-0.0490196	-0.104493	-0.0989416	-0.0269339	0.00859399	0.212051	0.114274	0.263922	0.311854	0.269558	0.0877995	0.05342	0.0297688	0.0812528	-0.0211307	0.0113242	0.0015531	-0.0571264	-0.0214033	0.158431	0.129093	-0.0932818	-0.346151	-0.334453	-0.625571	-0.203992	0.0180155	0.192957	0.10817	0.232748	0.211505	-0.0851619	-0.0735318	-0.162849	-0.0706605	-0.0946248	-0.0607321	-0.183888	-0.00250825	-0.0588768	-0.285096	0.00799579	0.0291947	-0.0726169	-0.0386237	0.0273443	-0.00993861	0.0252834	-0.0125797	-0.0566258	-0.0244924	0.00171112	-0.099029	-0.0741875	0.070487	0.100271	0.129347	0.033021	0.00884056	-0.0530722	0.050628	0.0663834	0.0159127	0.0523069	-0.0488774	-0.130937	-0.167685	-0.233407	-0.0556178	-0.0274761	0.0117584	0.0486528	0.0899317	0.0513583	0.0462918	-0.00114078	0.0341265	0.115486	0.0766291	1.85e-09	2.28e-09	1.63e-09	-0.00419029	-0.00663873	-0.0328124	-0.0333363	-0.0808637	-0.0710184	-0.0173044	0.0514465	0.0449194	0.0455647	0.0127757	0.0450945	0.0801882	0.117318	0.225051	0.197173	0.131303	0.00932724	-0.0251012	-0.00479293	-0.016713	-0.0214492	-1.3e-09	-7.48e-10	-2.19e-10	-0.0614329	-0.0363288	-0.0623739	-0.122575	-0.175072	-0.0840593	-0.113776	-0.117774	-0.121642	-0.203321	-0.134937	-0.219252	-0.107402	-0.0372948	-0.200408	-0.142278	-0.0832262	-0.117313	-0.0245697	-0.0240867	-0.0197008	0.000459755	0.00652876	0.000280751	0.0239612	0.0199092	0.00188609	-0.0212537	-0.0428417	-0.0895526	-0.130193	-0.18064	-0.219909	-0.217038	-0.212218	-0.206327	-0.229841	-0.256977	-0.288947	-0.248267	-0.224274	-0.165523	-0.103434	-0.0500217	-2.42e-09	-2.11e-09	-2.35e-09	-2.04e-09	-1.75e-09	-1.14e-09	-8.48e-10	-4.16e-10	-0.0024021	0.00280352	0.0201061	0.0480009	0.114778	0.119207	0.0375027	0.125992	-0.0660029	0.00313212	0.0447254	5.1e-10	-0.00557426	-0.0193264	0.0151054	0.123643	0.0290222	0.0189608	0.143057	0.147815	0.075269	0.0843988	0.0446964	0.0975504	0.0424176	0.132821	0.0159475	-0.156885	-8.14e-06	-0.120294	-0.0458809	-0.177044	-0.0282649	-0.161951	-0.130738	-0.00922101	-0.0386282	-0.115129	-0.0422008	-0.0288283	-0.0325043	-0.0346428	-0.0375784	0.0314404	-0.0180636	-0.153774	-0.0939919	-0.0853589	0.0252458	-0.0221301	-0.0841135	-0.172923	-0.0496049	-0.150259	-0.0298765	0.041136	-0.0345518	-0.0826448	-0.00133676	0.00110178	-0.00442711	-0.100163	-0.10914	-0.0316525	0.0195204	0.0247695	0.0226551	0.00257553	0.00269125	-0.0222301	-0.0152353	-0.098364	-0.0584016	-0.0689894	-0.0802016	-0.0441202	-0.0222259	-0.00641007	-0.00949191	-0.0258739	-0.0931465	-0.0824403	-0.138862	-0.138383	-0.192869	-0.204923	-0.290843	-0.31906	-0.429211	-0.326741	-0.279891	-0.0991312	-0.106229	-2.66e-09	-1.45e-09	-8.97e-10	-1.46e-09	-1.81e-09	-2.35e-09	-1.1e-09	-0.0177769	-0.148605	0.0228943	-0.0694388	-0.0748673	-0.0338499	-0.0538913	0.0780642	0.0158338	-0.0785541	-0.20447	-0.229202	-0.267074	-0.254435	-0.236578	-0.274946	-0.310837	-0.309317	-0.362585	-0.329938	-0.295373	-0.283897	-0.22363	-0.180981	-0.159063	-0.111743	-0.0834427	-0.0960927	-0.109993	-0.144771	-0.135834	-0.213729	-0.199042	-0.232788	-0.168271	-0.234441	-0.111535	-0.22381	-0.065879	-0.0707954	-0.0429753	-0.00990905	0.0280978	-0.0269985	-0.00541339	-0.000368655	-0.178555	-0.17631	-0.231389	-0.27967	-0.274436	-0.311628	-0.38421	-0.235838	-0.200109	-0.154522	-0.174326	-0.150977	-0.159547	-0.164691	-0.284038	-0.400818	-0.413601	-0.36551	-0.199284	-0.094139	-0.00623237	-1.78e-09	-1.81e-09	-0.0239139	-0.0649784	-0.0513064	-0.319698	-0.399249	-0.323225	-0.240961	-0.438142	-0.231193	-0.274108	-0.210624	-0.20552	-0.0960359	-0.0527379	-0.0837111	-0.174899	-0.0574853	-0.0501194	-0.0645451	-0.153441	-0.141829	-0.106641	-0.0947964	-0.165451	-0.129358	-0.14016	-0.100626	-0.0980783	-0.0709799	-0.0625473	-0.0505374	-0.0435524	-0.0389628	-0.0307502	-0.00897033	0.0415138	0.102557	0.125957	0.106101	0.0754151	0.0130123	-0.0543536	-0.13032	-0.236994	-0.331798	-0.372368	-0.375692	-0.339949	-0.29131	-0.245883	-0.198845	-0.165439	-0.131133	-0.109439	-0.0915479	-0.0856441	-0.0779742	-0.078382	-0.0631122	-0.028607	-0.0114851	-0.00273463	0.00181436	0.00163171	0.00689788	0.00282571	0.00700914	0.0244618	0.0284924	0.0463404	0.123601	0.119601	0.0357219	0.110939	0.161573	0.107529	0.0459708	0.0431085	0.00494006	-0.0598602	0.00837251	-0.0196354	-0.087838	-0.211342	-0.0954363	-0.083116	-0.056604	-0.0287032	-0.046424	-0.128165	-0.0259149	-0.00481801	-0.0387166	-0.00286686	-0.0574678	-0.0342682	-0.0499453	-0.0626745	-0.0559821	-0.0331787	-0.120385	-0.132494	-0.232771	-0.192064	-0.0769218	-0.102395	-0.0236732	0.0569271	0.0626535	0.121604	0.0571634	0.107327	-0.0600819	-0.0410893	-0.0320076	-0.0275667	-0.0326954	-0.137601	-0.100276	-0.196518	-0.111609	-0.170594	-0.0465245	0.0494742	0.17025	-0.00491531	0.0321582	0.0819824	0.116852	0.16695	0.0536969	0.140756	0.0179534	0.10492	0.00563102	-0.0245365	0.107783	0.0590746	-0.0393776	-0.0960823	-0.0855467	-0.0641583	-0.0127709	-0.0142756	0.0184353	0.0137316	0.0278522	0.0326044	1.02e-09	0.0650116	0.0315558	0.137509	-0.00625365	-0.0195634	-0.0675897	-0.115572	-0.00339719	-0.0697192	-0.068733	-0.0210178	-0.0505597	-0.0184143	0.0237528	-0.0141737	0.0121764	0.109178	0.0224463	-0.0223461	-0.010106	-0.0834602	0.0224972	0.186871	0.19783	0.157114	0.169427	0.38366	0.0152653	0.0609898	0.0267017	-0.0728084	0.137564	0.0979816	0.0849197	0.00278292	0.17204	0.186646	0.0111672	0.0870843	0.0393238	0.0267705	0.0138607	0.0654048	-0.0248352	0.0268431	0.00787399	0.0571127	0.0170813	0.0626461	0.0938736	0.170403	-0.0201909	0.0344295	0.128518	0.137175	0.0400632	0.101012	0.0878172	0.0267451	-0.017539	0.0706475	0.0246365	0.0846421	0.116159	0.131893	0.0493817	0.142277	0.129283	-0.0787675	0.00683568	0.150434	0.194796	0.109664	0.0345493	0.151509	0.00187829	0.084711	0.16663	0.146119	0.0726212	0.00408517	0.142614	0.0973177	0.198049	-0.0720434	-0.0461032	-0.0394725	0.0135183	-0.010443	-0.00311604	-0.0680843	0.0684527	0.0818025	0.125518	0.318944	0.229004	0.175905	0.0998283	0.318688	0.340474	0.131826	-0.0196812	0.0138925	0.146933	0.0589761	0.205443	-0.0721459	-0.0705511	0.0492989	0.188072	0.128046	-0.104687	-0.124141	-0.0921878	-0.0342962	-0.189786	0.100178	0.183154	0.0879263	0.146274	-0.0287711	-0.0500589	-0.0940125	-0.0823691	0.0135639	-0.0179377	-0.0573868	-0.0285483	0.0135914	0.00579491	-0.0191985	0.0140264	0.012454	-0.0185073	0.00811266	0.015521	0.142156	-0.0395881	-0.0644261	0.164966	0.0784387	0.000381706	0.0425319	0.00229702	0.039102	0.151149	0.0297474	0.08749	-0.155602	-0.278556	-0.0463955	-0.0388148	-0.115664	-0.163122	-0.197919	-0.269626	-0.058854	-0.0578232	0.0654223	0.0143358	-0.101558	0.10332	0.0398657	0.112099	0.0758488	0.0411814	0.0189715	0.0324167	0.0498278	0.178835	0.177909	0.285771	0.0490807	-0.0162313	0.046713	-0.000351844	-0.00232431	-0.0164658	-0.0683208	-0.0598668	-0.0728579	-0.0749768	-0.0316872	-0.020247	-0.0114359	-0.0481719	-0.0352883	-0.0716053	-0.023138	-0.0976267	-0.134417	-0.125124	-0.0261449	-0.0594065	-0.105134	-0.0967996	-0.120796	-0.107917	-0.121904	-0.136924	-0.135467	-0.112593	-0.0717263	-0.0311012	-0.00675078	0.000340838	7.33e-10	0.027251	0.0854781	0.0490337	-0.0309125	-0.0294521	-0.019748	-0.0411272	-0.0758659	-0.107438	-0.102442	-0.0963621	-0.0857213	-0.0573119	-0.0384161	-0.00175603	-0.0154771	-0.00884544	0.02315	0.0530272	0.0613441	0.0475949	0.027951	0.0280316	1.73e-09	0.078504	0.106824	1.07e-10	2.82e-09	0.0547065	0.0833612	0.00404069	0.0259463	0.10844	0.100447	2.5e-09	0.0220081	0.154003	1.25e-09	1.1e-09	0.25534	0.0702291	0.0617409	0.0193122	1.28e-09	0.0349785	0.0275755	0.00653291	-1.2e-09	-0.0132264	-9.54e-10	0.0760584	0.0177525	0.040042	0.0323836	0.0197925	0.0904632	0.0985866	-0.00582668	0.0693737	0.120097	-0.173957	-0.311406	0.1465	0.0574882	-0.0889959	-0.0658398	-0.086005	-0.0659886	0.0055947	-0.0637168	0.0239961	0.0396738	-0.100961	-0.0948266	-0.0113839	-0.000433301	-0.00521358	-0.0600843	-0.0667018	0.00352208	0.0773539	0.0506562	0.0657223	-0.0471815	0.047882	-0.105349	-0.0503243	0.0696859	0.00353096	-0.0100755	-0.0125378	0.0381686	0.0653899	0.0441338	0.093626	0.014983	0.0114061	0.0741912	0.00237277	0.115346	0.0698401	0.0953664	0.0351798	0.115349	0.10106	-0.0173906	-0.00195091	-0.0614832	-8.94e-11	0.0221319	-3.02e-11	5.3e-10	-1.78e-10	-2.17e-10	3.9e-11	-2.38e-10	1.67e-10	2.7e-10	3.23e-10	1.08e-10	1.28e-10	-1.13e-10	-2.49e-10	0.000256908	0.0153631	0.000143995	8.51e-12	1.62e-11	1.16e-11	-2.3e-10	-5.45e-10	-1.11e-09	-0.0153688	-5.55e-10	-2.61e-10	9.23e-11	-6.96e-11	-1.9e-10	-3.3e-10	-0.00460899	-0.0193611	0.00351243	3.84e-10	2.71e-10	1.65e-10	1.35e-10	-8.44e-11	-2.57e-10	-3.54e-10	-4.39e-10	-3.09e-10	-3.45e-10	-1.62e-10	2.08e-05	-0.00321005	0.011165	0.0409616	0.0130747	0.0278097	0.0316792	-0.0626268	-0.00979893	-0.0380101	0.0223586	0.0558879	-0.00991889	0.107369	-0.0111898	0.0610845	0.208056	0.0539624	0.218772	0.052364	0.109733	0.0271605	0.057403	-0.0411113	0.0564308	-0.00546292	0.036652	0.0511103	-0.0169703	0.0532582	0.059611	0.0271853	0.0701996	-0.0274111	0.130757	0.218237	0.21028	0.108869	0.0281895	0.129835	0.124404	0.212511	-0.0948231	0.102173	0.24129	0.0950773	0.0439734	0.267219	0.433826	-0.211714	0.123255	-0.27279	0.0385403	-0.0611917	0.266882	-0.310552	-0.0503076	0.180698	0.079258	0.0863052	-0.0133182	0.0754424	0.137697	0.25948	0.2457	0.246582	0.146961	0.223229	0.596093	0.033174	0.157056	0.0500849	0.201802	0.308074	0.0089384	0.121891	0.136204	0.16228	0.102825	-0.0350043	0.142992	0.00784609	0.18575	0.212456	0.222021	0.191524	0.20583	0.0500725	0.279559	0.171732	0.0149096	0.159546	0.227069	0.307385	0.333898	0.221198	0.0833857	-0.149172	0.054066	0.019778	0.0713225	0.249423	0.360551	0.405168	0.184791	0.136358	0.111863	0.0520702	0.0620256	0.106043	0.0483471	0.104996	0.0668887	0.0439471	0.241874	0.105744	0.0895829	0.122373	0.0930732	0.137675	0.0546779	0.125009	-0.130547	0.097135	0.000915423	-0.00562674	-0.0356345	0.0491966	-0.0734915	-0.240968	0.0524236	-0.0138929	-0.0413371	0.111424	0.0099398	-0.0313447	0.0263855	6.58e-10	-4.61e-10	-5.45e-10	-8.17e-10	-0.045152	-0.0637093	-0.0727535	-0.0906352	-0.0411441	-0.0383725	-0.0255575	-0.11295	-0.175423	-0.290211	-0.29408	-0.251024	-0.0280867	-0.0662417	0.0150326	-0.0148925	-0.0235743	-0.0416809	-0.0397446	-0.105072	-0.0681233	-0.0844187	-0.0477828	-0.130931	-0.249889	-0.242148	-0.284165	-0.134067	-0.00595711	-0.0506111	0.0407243	0.158944	0.0314951	0.103863	0.240227	0.22673	0.0552824	0.333215	0.126198	0.0328971	0.111452	0.251736	0.236799	0.442708	0.138344	0.498383	0.400027	0.196852	0.195255	0.135819	-0.00164922	-0.00737364	0.0312987	0.360489	0.0626398	-0.0333405	0.129518	0.304915	0.118526	0.233094	0.220374	0.229916	0.103328	-0.0142489	-0.158427	0.132336	0.0849057	0.234066	0.130759	0.139909	0.0688138	-0.00505742	-0.014319	0.0569701	0.116615	0.0691246	0.173176	0.0726181	0.0166701	-0.0424365	-0.203641	-0.0116949	-0.0265497	-0.00520815	-0.00414255	0.0901691	0.106296	-0.0151414	0.0283662	-0.00416035	0.0997041	0.141622	-0.106366	0.0160241	0.0175171	-0.0149807	0.0787278	-0.086146	-0.0223306	-0.0426395	-0.0352498	-0.0573417	0.0283817	-0.0103555	-0.0758089	-0.196367	0.0765778	0.00875814	0.0865877	0.227678	0.0895684	0.0477221	0.0657862	0.00832781	0.0792131	0.161852	0.0730712	0.0896742	0.0354111	-0.0777945	0.0495136	0.0141882	0.0637541	-0.00200809	0.0626481	-0.188763	-0.0851589	-0.00241644	-0.0144013	-0.0937692	-0.271266	-0.189538	-0.0802746	-0.153556	-0.12508	-0.149373	-0.153282	-0.173388	-0.205984	-0.299782	-0.339584	-0.341241	-0.308756	-0.221226	-0.155849	-0.134233	-0.136578	-0.116439	-0.161982	-0.214073	-0.264014	-0.234314	-0.235391	-0.191493	-0.238572	-0.232784	-0.324207	-0.3598	-0.346951	-0.294395	-0.208441	-0.14116	-0.115784	-0.11503	-0.0967164	-0.106875	-0.103199	-0.105615	-0.0921139	-0.121619	-0.171402	-0.137744	-0.138519	-0.169796	-0.25211	-0.250998	-0.354864	-0.174153	-0.21985	-0.161804	-0.174504	-0.220044	-0.056004	-0.0174556	-0.0372891	-0.107637	-0.133144	-0.213622	-0.23974	-0.255104	-0.333905	-0.299472	-0.246099	-0.244159	-0.214204	-0.260292	-0.236968	-0.122242	-0.073318	-0.154463	-0.204348	-0.10037	-0.124167	-0.0915266	-0.203404	-0.187621	-0.193151	-0.190464	-0.22242	-0.161121	-0.177826	-0.105223	-0.0180171	0.0541614	0.0431679	0.124886	0.0963919	-0.017803	0.299582	0.125792	0.141547	-0.00260103	-0.0533296	0.027688	-0.0628008	3.92e-10	1.03e-09	-0.00844817	-0.0283136	-0.0404441	-0.0485755	-0.0145323	0.0126803	0.0328426	0.0370419	-0.0139004	-0.000750557	0.0399337	0.00411136	-0.0342143	-2.34e-12	-2.92e-10	-9.1e-10	-0.00514094	-0.0517491	-0.0757698	-0.0700302	-0.0550954	-0.0328795	-0.0153582	-0.0158257	0.00835427	0.0298068	-0.00974381	0.0891291	-0.0251206	0.0332934	-0.0239131	-0.0160951	-0.0283157	-0.0551826	-0.0642765	-0.0719204	-0.0631001	-0.0677029	-0.0456893	-0.0337083	-0.0213199	-0.0560547	-0.0610654	-0.0257624	0.0300646	-0.0393343	-0.194689	-0.0264548	-0.201781	-0.211169	-0.0864192	-0.206943	-0.068399	0.0880906	-0.0648075	0.0218027	-0.113413	-0.0587876	-0.050304	-0.0055361	0.00200693	-0.0192796	-0.0152503	-0.0695275	-0.121795	0.00613474	-0.0396521	0.0494769	-0.0265558	0.0976239	0.0368964	0.0184777	0.0947271	0.0612068	0.126431	0.132014	0.101672	0.0761776	-0.0278382	0.0325193	0.0356457	0.100099	0.151249	0.195594	0.0974045	0.149552	0.171424	0.319184	0.0649641	0.167658	0.0919445	0.261997	0.278751	0.2304	0.0653561	0.0457183	-0.113547	0.17534	0.115162	0.187103	-0.061587	-0.269762	-0.0718986	-0.123666	0.0342223	0.0148652	0.00232776	-0.137353	-0.232442	-0.216312	-0.331694	-0.233575	-0.216022	-0.268643	-0.270422	-0.25775	-0.281245	-0.286602	-0.273747	-0.316338	-0.338353	-0.345911	-0.396666	-0.319839	-0.160578	-0.151672	-0.167678	-0.110482	-0.158999	-0.181279	-0.265155	-0.274077	-0.224107	-0.245717	-0.268293	-0.207507	-0.149157	-1.99e-09	-1.87e-09	-0.028304	-0.0893804	-0.0764583	-0.0541833	-1.45e-09	-1.42e-09	-0.0319917	-0.0573522	-0.177023	-0.103698	-0.0861192	-0.0453568	-0.0730353	-0.300837	-0.205149	-0.0555036	-0.0663963	-0.0139164	-0.166377	-0.128648	-0.0383825	0.207963	-0.00577783	-0.229596	0.13536	0.243352	0.175104	0.11691	0.0124149	0.00967142	0.0746431	0.17573	0.257637	0.0261247	0.047184	-0.0735097	0.226615	0.17879	0.228652	-0.0686734	-0.0543689	-0.0756668	0.0608762	-0.00858428	-0.0171321	-0.0373541	-0.0289097	-0.0352571	-0.0532968	-0.0718833	-0.112195	-0.166753	-0.154356	-0.101428	0.11826	0.0570583	-0.119385	-0.0587412	-0.0692945	-0.120829	-0.100348	-0.0929536	-0.0713621	-0.0485074	-0.0465286	-0.0557303	-0.0965811	-0.0975346	-0.144552	-0.178094	-0.0326421	-0.153438	-0.166169	-0.0549096	-0.0702891	-0.0882506	-0.149331	-0.0970285	-0.165696	-0.101966	-0.14079	-0.125025	-0.00814712	-0.176793	-0.166255	0.0653854	0.115524	0.0618345	0.0421564	0.137158	0.0833813	0.259153	0.379363	-0.00273675	0.0796185	-0.0881968	-0.0303388	-0.0843705	-0.095931	-0.140386	-0.134883	-0.150734	-0.112425	-0.0725325	-0.0196233	-5.27e-10	-6.85e-10	-6.25e-10	-6.05e-10	-4.59e-10	-1.05e-10	1.22e-10	1.37e-10	4.83e-05	-0.0043939	-0.00775908	-1.26e-10	-3.6e-10	-4.41e-10	-6.63e-10	-0.0274692	-0.0884674	-0.0228052	0.02167	0.0446304	0.0630889	0.0653551	0.0573092	0.0210704	0.0379567	0.0287812	-0.00134774	-8.35e-11	-1.43e-10	-2.52e-10	-0.0103244	-0.000340173	0.00891971	0.0225871	0.0720171	0.141305	0.17998	0.143764	0.130614	0.0618584	0.0669842	0.0203294	-0.00459327	0.0657374	0.0528848	0.0244796	0.0341085	0.0990664	0.0712289	-0.0132413	-0.166496	-0.144418	-0.0838617	-0.15573	-0.110967	-0.300359	-0.0204245	-0.128233	-0.0299552	-0.0657228	-0.0266375	-0.0520812	-0.0231074	-0.112333	-0.0854503	-0.0984755	-0.078109	-0.114094	-0.0993156	-0.197693	-0.143742	-0.080694	-0.0678426	-0.0620866	-0.127375	-0.101902	-0.06493	-0.0936237	-0.120592	-0.0637506	-0.124895	-0.169651	-0.181668	-0.0764572	-0.0454702	-0.0900333	-0.07807	-0.0443734	-0.0259708	0.0159664	0.0490048	0.0902162	0.116197	0.0983086	0.0512655	0.014852	-0.0384401	-0.0316556	-0.041777	-0.0427974	-0.0777599	-0.0190588	-0.0146844	-0.0132063	0.074773	0.0986385	0.110544	0.112419	0.125384	0.131132	0.116127	0.0838927	0.0470663	0.0109798	-0.0288879	-0.0295981	-0.00188743	0.0125327	0.0569751	0.08272	0.105296	0.113605	0.11548	0.123278	0.12221	0.118937	0.108638	0.057959	0.031434	0.00351005	-0.0845929	-0.0794436	-0.112811	-0.0742661	-0.0324846	0.0266062	-0.0289113	0.0608915	0.111831	0.0321339	-0.072949	-0.000727528	-0.199857	-0.205479	-0.317449	-0.343452	-0.15005	-0.214741	-0.144244	-0.123495	-0.0577851	-0.111405	-0.115834	-0.119001	-0.116662	-0.0968868	-0.137713	-0.151881	-0.196969	-0.204662	-0.189761	-0.238485	-0.155884	-0.163065	-0.123366	-0.0621098	-0.0407975	-0.0272296	-0.0448037	-0.0938128	-0.139532	-0.219539	-0.177518	-3.1e-09	-3.02e-09	-2.6e-09	-2.12e-09	-2.01e-09	-1.8e-09	-1.65e-09	-1.79e-09	-2.02e-09	-2.15e-09	-0.146801	-0.359597	-0.351755	-0.22133	-0.175305	-0.119662	-0.096437	-0.0861587	-0.0966906	-0.113826	-0.166713	-0.257691	-0.356529	-0.362193	-0.185541	-3.63e-09	-3.24e-09	-3.06e-09	-3.13e-09	-3.35e-09	-3.8e-09	-0.254716	-0.431287	-0.492527	-0.497238	-0.370033	-0.212403	-0.0421465	-3.07e-09	-2.65e-09	-2.41e-09	-2.22e-09	-2.12e-09	-2.32e-09	-1.71e-09	-1.82e-09	-2.26e-09	-1.81e-09	-2.27e-09	-1.57e-09	-2.02e-09	-0.032941	-0.0934909	-0.119084	-0.161979	-0.206415	-0.215307	-0.231029	-0.262663	-0.235344	-0.210376	-0.19967	-0.150898	-0.112978	-0.0824226	-0.0702925	-0.0734027	-0.0830531	-0.134721	-0.283009	-0.409413	-0.452223	-0.43356	-0.388286	-0.328139	-0.278252	-0.23111	-0.199292	-0.190307	-0.18308	-0.177795	-0.172755	-0.150615	-0.129694	-0.115695	-0.0669512	-0.0754402	-0.0225005	0.0138229	0.0112457	0.0117918	-0.0259501	0.0401953	0.0278923	0.0394437	0.0097222	-0.00954508	0.0313964	0.0484135	0.029061	-0.00372711	0.106024	0.0990575	0.0711982	0.0335291	0.0155785	2.07e-09	1.24e-09	1.78e-09	2.01e-09	6.03e-10	0.0484384	0.102178	0.04027	0.0789222	2.1e-09	1.08e-09	1.08e-09	1.73e-09	2.38e-09	1.3e-09	1.05e-09	8.55e-10	8.62e-10	2.66e-10	0.00641241	0.0402771	0.045458	0.253421	0.0589864	0.123553	0.113723	-0.0347275	0.050413	0.243136	0.209522	0.160287	0.144659	0.0347033	0.0664739	-0.0352822	-0.00105604	0.101698	0.0865493	0.0324009	0.124275	-0.112118	-0.070994	0.0547744	0.143582	0.0614483	-0.0420701	-0.0856015	0.0316155	0.00162252	-0.0745297	-0.0769941	0.00488696	-0.0551111	0.0281898	-0.0370645	-0.151332	-0.074916	-0.0977256	-0.0955919	-0.0939476	-0.120837	-0.216404	-0.277124	-0.328358	-0.339137	-0.21524	-0.147703	-0.116392	-0.0837889	-0.116281	-0.163315	-0.227902	-0.244252	-0.194632	-0.134376	-0.129915	-0.176181	-0.251401	-0.313168	-0.346109	-0.273099	-0.161801	-0.123724	-0.0775889	-0.0527925	-0.0654294	-0.105107	-0.0383933	-0.0529924	-0.0112148	0.00140589	0.0436121	0.0588738	0.0357862	0.0121399	8.93e-10	0.0453296	0.050285	-0.0770848	-0.127661	-0.0859237	-0.108495	0.0188171	0.0029693	0.0101245	0.00347145	0.0312276	0.100624	-0.0676992	0.0397238	0.0799231	0.0839448	-0.155757	0.0677368	-0.00717602	-0.0248291	-0.0330614	0.0704881	0.0579535	0.056392	0.18379	0.146333	0.00592715	-0.0687827	-0.0306218	-0.0177688	0.0153748	-0.0704721	-0.0732983	-0.111983	-0.00394635	0.120618	0.0342857	-0.0695657	-0.0204246	0.136893	0.110868	0.155704	0.0818897	0.177302	0.264504	0.223475	0.167281	0.158166	0.331234	0.207303	0.132105	0.152743	0.310093	0.300246	0.0935565	0.0640992	0.0831971	0.18657	0.251095	0.210743	0.218533	0.222577	0.289475	0.00770653	0.0602018	0.0531221	0.164106	0.0615266	0.176717	0.106561	0.0704429	0.058253	0.0499246	0.0980197	0.190363	0.194077	0.040323	0.137867	0.182851	0.144567	0.0936174	0.205074	0.0484708	0.104206	0.106741	0.0860098	0.0162032	0.0452388	0.142734	0.274587	0.392806	0.383704	0.168629	0.183514	0.0846675	0.131001	0.132903	0.152018	0.112685	0.182718	0.223127	0.240279	0.181094	0.215042	0.0736873	0.213595	0.259511	0.14209	0.0523442	0.254021	0.137301	0.128702	0.0912984	0.106301	0.174063	0.149168	0.152779	0.124979	0.126658	0.168121	0.133011	0.0805717	0.227502	0.128158	0.343237	0.232327	0.339312	0.189174	0.230579	0.153148	0.0548534	0.113028	0.0257189	0.14488	0.124657	0.295224	0.182256	0.136485	0.0383175	0.0854875	0.00301028	2.94e-10	-1.49e-11	-1.33e-10	-2.15e-10	-0.0082312	-0.0393503	-0.030718	-0.0312326	-0.0032981	0.00881173	0.0305746	0.0516099	0.0415227	0.0284749	0.0214924	0.054225	-0.00701841	0.170061	0.247299	0.293876	0.306537	0.360104	0.293356	0.25414	0.172411	0.0676512	0.0597846	0.218818	0.129916	0.167007	0.267338	0.230403	0.102122	0.11875	0.219026	0.455555	0.468279	0.383424	0.200759	0.269586	0.182709	0.164116	0.127764	0.105046	0.0774672	0.132148	-0.000463284	0.139558	0.284324	0.118053	0.226437	0.254666	0.228566	0.186032	0.154984	0.107155	0.118166	0.132995	0.158261	0.169491	0.15643	0.105051	0.0737505	0.059342	0.0768239	0.043481	0.0417236	0.0388556	0.0942847	0.0951149	0.1146	0.149288	0.139002	0.137422	0.136916	0.149374	0.138619	0.14065	0.0895871	0.0337246	0.00695195	0.00183728	0.0474404	0.0494298	0.0245408	0.0463813	0.0204915	0.0332754	0.0258764	0.118538	0.121006	0.0628497	0.0288514	0.094348	0.078639	-0.0690245	-0.0707343	-0.0642802	0.0488915	0.0886581	0.072521	0.0722802	0.0340244	0.00192827	-0.110118	-0.0849789	0.0330745	-0.0374386	0.0102474	0.0418595	0.0817468	0.0763069	0.124178	0.0851085	0.0950825	0.207703	0.211693	0.096028	0.200691	0.231393	0.170498	0.275141	0.210628	0.278794	0.360218	0.181589	0.319364	0.149091	0.161913	0.0763781	0.255422	0.283907	0.340293	0.122972	0.103526	0.158896	0.134454	0.261905	0.130553	0.220138	0.0842439	0.33766	0.138841	0.267024	0.287115	0.0491084	0.0880141	0.270859	0.0487911	0.243071	0.175419	0.172897	0.164825	0.399211	0.223133	0.199512	0.111689	0.0790152	0.0995943	0.0863948	0.258554	0.238444	0.165241	0.259355	0.25183	0.318647	0.197631	0.192778	0.0946368	0.225361	0.134093	0.262999	0.223202	0.231783	0.214906	0.183737	0.171839	0.23544	0.285921	0.260352	0.316215	0.304741	0.214819	0.425517	0.369793	0.417897	0.132173	0.163945	0.262201	0.128594	0.275113	0.251375	0.422598	0.374922	0.293617	0.208319	-0.00243246	0.0693576	0.0380095	0.0397857	0.0179102	0.0892218	0.0280847	0.145172	0.267487	0.256492	0.452088	0.363722	0.330487	0.148004	-0.00530521	0.0242398	-0.0950203	-0.0225085	-0.010107	-0.0349219	-0.0585532	-0.0047859	0.0587807	0.0431032	0.215515	0.0331022	0.0742887	0.136854	0.127471	0.0865093	0.219256	0.321166	0.302001	0.205031	0.22349	0.0753167	0.0175032	0.0380262	0.0374805	0.0426677	0.0896162	0.0269627	0.00884122	0.12436	0.189462	0.225566	0.373922	0.355252	0.394058	0.280871	0.397968	0.57403	0.436263	0.241617	0.254737	0.219607	0.159274	0.0669497	-0.0304321	0.184315	0.069289	0.134746	0.107052	0.23117	0.382145	0.39007	0.328118	0.37458	0.221522	0.30857	0.356102	0.0903324	0.184032	0.132779	0.120211	0.1094	0.247923	0.143284	0.121116	0.252987	0.213277	0.169965	0.199836	0.26723	0.138946	0.150635	0.179542	0.150359	0.235214	0.297981	0.230866	0.0565426	0.289781	0.114467	0.258875	0.198172	0.140256	-0.00174083	0.0581726	0.0816568	-0.0363972	0.0303871	0.154004	0.0741675	-0.192885	0.211062	0.194567	0.317145	0.228313	0.189305	0.12361	0.0725028	0.123035	0.223763	0.0829648	0.171734	0.19945	0.166644	0.0161627	0.0709481	0.08478	0.0050843	0.2295	0.300908	0.155144	0.141078	0.281379	0.336559	0.379282	0.500805	0.208653	0.0555418	-0.0235267	0.0416567	0.109058	0.0518609	0.0498815	0.056566	0.138851	-0.000680512	0.0352418	0.109564	0.151945	0.151538	-0.0538281	-0.094959	-0.0602222	-0.00999882	0.181958	0.05309	0.0364474	0.0234018	0.108474	0.0506984	-0.0492253	-0.0651234	0.0655872	-0.115162	-0.193232	-0.0117458	0.121649	0.00915771	0.0423151	0.0925176	-0.0269905	-0.0759435	-0.11695	-0.0672414	-0.0579165	-0.0572066	-0.110383	-0.142377	-0.191888	-0.306475	-0.300263	-0.209797	-0.173721	-0.120623	-0.135954	-0.204267	-0.255467	-0.288797	-0.271859	-0.0984894	-0.158726	-0.101548	-0.117198	-0.15425	-0.229001	-0.325815	-0.341647	-0.267453	-0.172251	-0.124957	-0.111366	-0.110573	-0.15842	-0.16385	-0.210222	-0.176537	-0.176394	-0.114495	-0.186751	-0.187767	-0.197365	-0.27819	-0.377314	-0.256979	-0.187052	-0.111519	-0.0782914	-0.0932214	-0.0795621	-0.0544306	-0.0253725	-7.6e-10	-0.00126656	2.5e-11	-0.00455556	0.00322796	0.0458105	0.000295164	0.105089	0.0642939	0.11373	0.168585	0.169759	0.215033	0.275218	0.269593	0.18254	0.22731	0.0819112	0.0857133	0.0119938	0.0795447	0.152307	0.0802395	0.251683	0.129683	0.0901481	0.049298	0.204859	0.00704391	0.0195676	0.0624018	0.131384	0.0278661	0.0598942	0.160005	0.121087	0.140535	3.76e-09	0.139535	0.145123	0.036605	0.0493488	0.0400327	0.0300656	0.0559134	0.0383136	0.0527466	0.0759282	0.0611105	0.00157141	0.0297741	0.0331205	0.0378455	0.133124	0.0426171	0.118689	0.223563	0.14238	0.0200655	0.00730158	0.16912	0.0266009	0.0754391	0.00413918	0.105731	0.115656	0.133764	0.0030055	0.0701177	0.0191392	0.0537596	0.282678	0.0747647	0.137942	6.85e-10	1.42e-09	2.24e-09	0.0224796	0.1711	0.158864	0.0107266	0.0131609	0.208309	0.197883	0.272607	0.0962672	0.0628973	0.069639	0.0818065	-0.016339	0.0309022	0.156643	0.0836026	-0.0462402	0.1016	0.175492	0.161953	0.0545656	0.224103	0.0715281	0.145054	0.0202013	0.0373475	0.083565	0.0715638	0.0472481	0.107327	0.215067	0.293328	0.163881	0.142261	0.12991	0.0691443	0.346574	0.0785338	0.102455	0.0686696	0.2066	0.321486	0.184347	0.314015	0.465408	0.257833	0.278864	0.290245	0.165914	0.138296	0.18416	0.186051	-0.023153	0.079784	0.28228	0.186964	0.259294	0.330226	0.364374	0.31772	0.249904	0.117678	0.234338	0.403903	0.314499	0.409632	0.225201	0.318118	0.317047	0.121169	0.253694	0.257826	0.251653	0.272599	0.491757	0.35085	0.282793	0.190761	0.363016	0.365995	0.324774	0.291104	0.272821	0.125636	0.0308481	0.172064	0.0463771	0.143013	0.220027	0.291303	0.277309	0.308604	0.0666081	0.222665	0.121707	0.147779	0.178207	-0.0249731	0.242888	0.304581	0.17663	0.157771	0.176495	0.155129	0.31399	0.130838	-0.0722966	-0.0566601	0.157985	-0.0422421	0.0859734	0.144594	0.195635	0.239954	0.0949401	0.046186	0.245221	0.0458216	-0.00623989	0.0569824	0.178495	0.136963	0.0666881	0.284457	0.274212	0.321273	0.33172	0.192576	0.104359	0.329576	0.259831	0.140353	0.131806	0.17579	0.137141	0.123853	0.190763	0.12803	0.188725	0.0658436	0.0990074	0.0489549	0.0931145	0.066749	0.174638	0.0726763	0.105795	0.287277	0.13938	0.120386	0.0985771	0.202562	0.0326085	0.0608518	0.070219	0.106105	0.101166	0.176482	0.17337	0.133633	0.251788	0.310618	0.0693893	0.204825	0.111829	0.0580401	0.275534	0.106699	0.11689	0.0585344	-0.0135764	0.102135	0.175854	0.0527181	0.0227542	0.0435642	0.032106	0.265084	0.0799972	0.17339	0.169323	0.120414	0.202891	0.517133	0.313906	0.134742	0.0610822	0.0986967	0.232472	0.196491	0.129996	0.236074	0.0714055	0.0330235	0.1953	0.139372	0.140308	0.173253	0.152418	0.0305002	0.0951916	0.208092	0.196543	0.232856	0.242065	0.132725	0.00280115	-0.00984914	-0.0504818	-0.0917083	-0.167199	-0.19143	-0.0187067	0.19064	0.0535952	0.0461609	0.115927	0.137359	0.109399	0.0761775	0.018895	0.276015	0.449727	0.21287	-0.0118516	-0.0787962	-0.0722476	0.0192992	0.10196	0.142546	0.0621132	0.166564	0.226501	0.0708228	0.0538314	0.219606	0.118851	-0.0358842	0.0625066	0.118387	-0.012807	0.126828	0.108674	0.131645	0.140627	0.0283839	0.11219	0.0294368	0.0277814	0.00382517	-0.0471823	0.154779	0.159441	0.14621	0.0919485	0.0861973	0.0203159	0.0984455	0.137574	0.00933523	0.15266	0.144774	0.16908	0.140328	-0.0106138	0.000439272	0.1099	0.101938	0.218184	-0.00085981	0.077527	0.0746582	0.196807	0.247274	0.19655	0.183271	0.292466	0.0974347	0.0728086	0.181997	0.244631	0.116698	0.0854908	0.0436199	0.0698864	0.264122	0.244514	0.23927	0.16317	0.292866	0.0956682	0.195835	0.0351609	0.0601651	0.0174426	0.161338	0.0620287	-0.051075	0.0141694	-0.0141982	0.023164	0.162438	0.0950197	0.0337274	0.0324598	0.0226616	0.0678471	0.0864044	0.0170998	0.10028	0.109764	0.0417426	0.331511	0.144718	0.141988	0.114609	0.0415141	0.0649584	0.0495402	0.0263374	0.0059723	0.0132719	0.121011	0.137588	0.147521	0.0341994	0.329725	0.0729566	0.0537964	0.0853837	0.206388	0.0808533	0.0970573	0.0665704	0.130662	0.0952712	0.0413513	0.0330399	0.0666378	0.180592	0.116753	0.0595102	0.0670245	0.0893363	0.199155	0.244989	0.130815	0.147545	0.184259	0.0607077	0.328289	0.0774967	0.0720586	0.295776	0.159016	0.273814	-0.00553956	-0.143508	0.111577	0.0731481	0.0377766	0.194863	0.0945368	0.0124129	0.112065	0.0612139	0.0520282	0.106517	0.0563592	0.0447594	0.0392362	0.0588405	0.16484	0.0914228	0.0722023	0.238396	0.345471	0.231521	0.216116	0.0670473	0.101697	0.00108484	0.00627041	0.0776533	0.0892936	0.0175811	0.0375804	0.165305	0.0340428	0.074691	0.00439769	0.197765	0.193939	0.0683146	0.0699794	0.0100354	0.0102791	0.113326	0.081493	0.0860546	0.0592561	0.0040888	0.02375	0.0992445	0.140087	0.00608218	0.0162413	0.0189097	0.00617246	0.00878103	0.0256975	0.0527786	0.0546807	3.31e-09	1.54e-09	0.00237268	0.0109321	1.43e-09	3.75e-10	0.0362293	0.00910568	0.0270701	-0.00922423	-0.0331207	0.10332	-0.00413191	0.088007	-0.0885423	0.0108102	0.0439978	0.0798641	0.0340573	3.76e-10	0.0140761	0.10896	0.0365422	0.0119476	0.19955	0.0569349	0.0526337	0.0577589	0.0917097	0.00246106	0.0136818	0.070333	0.015394	-0.0857572	0.180077	0.10713	0.0107794	0.0331766	0.0492016	0.164156	0.060194	0.0741241	0.00956457	0.0980042	0.00412132	0.144283	0.0556828	0.0111254	0.0551588	0.121976	0.130728	0.0667055	0.0349363	0.170984	0.15166	0.184528	0.165965	0.314594	0.185949	0.302406	0.107799	0.0562839	0.00625257	0.0676204	0.264706	0.199308	0.270442	0.149331	0.233256	0.227447	0.132836	0.0459394	0.103302	0.192227	0.0465222	-0.0196428	0.0069709	0.00800026	0.0396168	0.126598	0.0538039	0.0937472	0.0616522	0.228677	0.278989	0.0166534	0.0391199	0.086755	2.22e-10	5.11e-10	0.0402958	1.29e-09	0.0057525	0.0657882	0.0145873	0.0293066	-0.0684523	0.012997	0.067679	-0.0258465	0.0556218	0.0850169	0.0205971	0.0872454	0.0337344	-0.00255587	0.00426659	0.111155	0.0313732	0.00734328	-0.00950809	0.035034	-6.16e-10	-0.016459	-0.0151648	-0.0173932	-0.0179808	0.0390148	0.14298	0.0633653	0.0537176	-0.0838636	0.130947	0.00953097	0.0643744	1.2e-09	0.251406	1.84e-09	0.0171909	0.0213344	0.0991792	0.0577425	-0.0198877	0.030861	0.0222992	-0.0261759	0.0641013	0.0197158	7.32e-10	1.55e-09	1.43e-10	-0.000111606	-0.0195864	3.52e-10	0.028708	0.0833483	0.0805284	0.0109323	0.0526189	0.329205	0.245408	0.0176082	-0.00411414	-0.0260645	0.0403942	0.0492287	0.0349308	0.154777	0.0834874	0.0944671	-0.00180806	0.0471185	-0.00283543	0.0856239	0.16248	0.0536368	0.252238	0.0700037	-0.0304051	0.127493	0.136384	0.0619851	0.0583385	0.0600198	0.0571361	-8.23e-10	2.89e-10	6.08e-10	0.0287555	0.0321802	0.123395	0.0205784	0.0720125	0.116153	-0.00478754	0.0192025	0.0856722	-0.0418416	0.0143265	0.0701003	0.143521	0.1686	0.263763	0.101022	0.194981	0.051595	0.126316	0.0643908	-0.121396	0.0596611	0.242125	0.149736	0.00705356	-0.146828	-0.091021	0.0286029	0.0581076	0.0267464	-0.083537	0.244416	-0.0714717	0.203412	0.0649936	0.128479	0.00410043	0.113017	0.0310806	0.0288408	0.161225	0.0811663	0.026389	1.47e-10	0.0324103	0.00640295	0.0265131	0.00248308	0.0627736	0.0707067	0.071181	0.0480274	0.0677941	0.0210773	0.0806277	0.203928	0.0408402	0.127713	-0.0291193	-0.028831	0.154516	0.119693	-0.000392255	0.0017596	0.0388839	0.214969	0.315685	0.372713	0.0367663	0.119259	0.0427461	0.0969791	0.196104	0.0946451	0.026113	0.0305782	0.0475417	0.0823501	0.0442551	-0.00950607	0.0199175	2.5e-09	9.66e-10	0.0538275	4.27e-10	0.00390176	0.00822232	0.0389977	0.0819083	-0.0595265	-0.0354862	-2.01e-09	0.0212486	0.0606157	-0.00231981	-0.0181604	0.000688883	1.65e-09	6.96e-10	0.0544497	0.0304505	4.67e-10	-5.23e-10	0.00150782	0.0154882	-0.00266663	-0.0474711	0.0202974	-0.0175201	-7.81e-10	-6.09e-10	7.33e-10	-0.0836845	-2.48e-09	2e-10	0.00932046	0.0280103	0.0330927	0.0506776	-0.0112645	0.0102378	-0.00271558	-0.0226088	-0.00407265	-0.0201545	-0.0246565	-0.0651137	-0.00281966	0.028784	0.0225434	-0.0195251	0.183487	0.0939971	0.0355069	-0.01586	0.136294	-0.10482	-0.086539	0.00430323	-0.166115	-0.0945054	0.0706257	0.0450238	0.160341	0.0158851	0.0730383	-0.0603285	-0.107865	-0.118068	-0.172443	-0.187951	-0.105294	-0.0448928	-0.0126435	-0.321795	-0.00125479	-0.0971296	-0.00965013	0.105114	0.0308359	-0.144258	-0.384823	-0.291623	-0.0101205	0.0114026	0.0438565	-0.320786	-0.278172	-0.182033	-0.300566	-0.224882	-0.106648	-0.190611	-0.364406	-0.205859	-0.142089	-0.314604	-0.352992	-0.0919086	-0.288619	-0.286762	-0.319788	-0.114206	-0.0645624	-0.096241	-0.0307585	-0.0170392	-0.00670899	-0.0251176	-0.0947328	-0.0940799	-0.0949135	-0.0231864	-0.0443973	-0.0374421	-0.118028	-0.255832	-0.203817	-0.164921	-0.0998603	-0.0892029	-0.0315718	0.0217721	-0.00751301	0.0512204	0.061756	0.114271	0.184924	0.184399	0.156039	0.11521	0.029494	-0.0494048	-0.0739296	-0.0773304	0.0232126	0.112997	0.196944	0.283073	0.31851	0.306969	0.233477	0.115204	-0.0437531	-0.157982	-0.160987	-0.0924411	-0.0132217	0.0437117	0.138834	0.236185	0.273573	0.282135	0.238898	0.160872	0.00930881	-0.125005	-0.177552	-0.122434	-0.0742006	-0.104163	-0.122429	-0.148474	-0.166832	-0.135602	-0.103905	-0.188741	-0.0785373	-0.0519616	-0.0792928	-0.0102447	0.0071548	-0.0670558	-0.0492305	0.016905	0.0238516	-0.158926	-0.136501	0.0176417	-0.0169711	-0.0438668	-0.0453058	-0.153211	-0.142635	-0.141079	-0.137519	-0.147085	-0.196346	-0.168208	-0.210894	-0.141097	-0.247608	-0.304465	-0.189625	-0.221205	-0.1755	-0.156165	-0.099151	-0.132041	-0.134858	-0.0988842	-0.0955879	-0.107837	-0.0940015	-0.0616625	-0.0751057	-0.0758012	-0.0862081	-0.124661	-0.163748	-0.197072	-0.216272	-0.202371	-0.171588	-0.118098	-0.0823305	-0.0658352	-0.0669136	-0.064583	-0.0724429	-0.12522	-0.149108	-0.169769	-0.212036	-0.136841	-0.0709191	0.00789225	0.13784	0.212582	0.323787	0.339928	0.335987	0.217076	0.152069	0.0759993	0.0177299	0.0831627	0.101294	0.259724	0.304574	0.288084	0.256883	0.219265	0.115603	-0.0175164	-0.139591	-0.214854	-0.173798	-0.163835	-0.123301	-0.0477924	-0.05359	-0.0385596	-0.0751531	-0.0710229	-0.119651	-0.160658	-0.158076	-0.201729	-0.171955	-0.163049	-0.144799	-0.0905875	-0.0412752	-0.0234247	-0.00269182	0.0758971	0.172552	0.183418	0.00639075	0.0751335	0.0740832	0.0872821	0.0288391	0.040654	-0.0130276	0.0554894	0.108892	0.109186	0.204119	0.0637349	0.115605	-0.00671646	0.0796906	0.0747402	0.0343061	0.00913768	4.74e-09	4.26e-09	0.0482056	0.0539644	0.00811322	-1.09e-10	-0.0300673	0.111297	0.00227489	0.0643742	0.000215576	1.18e-09	1.19e-09	3.88e-10	0.0253986	0.160267	0.301157	0.327831	0.252087	0.0795604	0.0149871	-0.00935383	0.0910716	0.00302214	0.0131683	1.47e-09	0.0996873	0.208988	0.303391	0.247913	0.230191	0.0820837	-0.0233548	-0.0593501	0.044528	0.13774	0.0482082	0.0764598	0.0321068	0.194127	0.0548864	0.0235955	-0.0846101	0.00484892	0.03799	-0.00236143	0.0049573	0.0307773	6.26e-11	4.44e-10	-1.26e-09	0.0132933	0.0214261	0.00117579	-0.00621569	0.115685	1.73e-09	2.74e-10	9.12e-10	1.14e-10	0.0453325	0.0722064	1.21e-09	0.220843	0.028657	0.101885	0.113202	0.130434	0.124454	0.180813	0.233871	0.0818737	0.136081	0.160745	0.262702	0.421075	0.480569	0.372313	0.421175	0.503315	0.407591	0.315457	0.28489	0.459628	0.49249	0.578417	0.638855	0.522744	0.618319	0.577201	0.492329	0.599031	0.276097	0.132023	0.195646	0.463115	0.35886	0.481326	0.592562	0.544188	0.454837	0.330947	0.298598	0.380093	0.104072	0.0510751	0.0524614	0.149306	0.162916	0.162454	0.283114	0.307165	0.334757	0.249158	0.17878	0.0592762	0.0378897	0.0666695	0.0761744	0.00830211	-0.126809	-0.444078	-0.354398	-0.239549	-0.159635	0.168055	0.432637	0.407188	0.442683	0.369955	0.281475	0.129838	0.0680333	-0.159134	-0.221594	0.148048	0.0474112	0.226132	0.164282	0.167694	0.312683	0.00655612	0.11924	0.117277	0.0768395	0.0421189	-0.015868	-0.138301	-0.0975952	-0.122455	-0.0942269	-0.0064383	0.00527762	3.65e-10	0.0409401	-0.000636648	-0.0136405	0.0613449	-0.00449793	6.73e-10	-0.0217232	4.01e-10	0.0505471	1.28e-09	9.97e-10	0.0207031	0.0173451	1.11e-09	-1.04e-09	0.0129382	0.0727237	0.0552276	0.0166547	0.0584028	0.0490135	0.0238244	-0.0454934	0.0130474	0.0275641	0.000150465	0.0323796	0.00328707	0.0192379	0.08088	0.0971081	0.0644671	0.147865	0.272913	0.398233	0.513587	0.327575	0.322993	0.148302	0.210448	0.0327936	0.0217561	0.00807303	0.0235224	0.0206118	0.14533	0.128754	0.255762	0.374476	0.393707	0.278939	0.1645	-0.045604	0.0514586	0.0428089	-0.0179806	0.0270225	-0.0116951	-9.02e-10	0.00212873	2.13e-10	-4.46e-10	1.61e-09	-7.77e-10	-4.6e-10	-2.2e-09	-2.61e-10	3.31e-10	-0.00242069	-0.0418411	-0.132458	-0.160048	-0.196691	-0.268918	-0.265968	-0.231507	-0.116827	-0.126288	-0.107574	-0.186188	-0.202157	-0.291046	-0.364851	-0.301805	-0.188866	-0.167662	-0.16984	-0.0701064	-0.0728968	-0.0738019	-0.114085	-0.0458768	-0.0269129	-0.191832	-0.225166	-0.23233	-0.16658	-0.108801	-0.184785	-0.270149	-0.229438	-0.340867	-0.1679	-0.316528	-0.289201	0.0333847	0.076811	0.0357353	0.0166547	-0.0622581	-0.136305	-0.127209	-0.178453	-0.164609	-0.121281	-0.0738094	-0.0240131	6.92e-10	7.22e-10	0.063113	3.08e-10	4.52e-10	1.95e-09	0.0732052	0.00884581	0.0142694	0.0064684	3.68e-10	2.34e-10	3.11e-11	5.37e-10	7.11e-10	-1.59e-09	-1.29e-09	9.01e-10	-5.6e-10	1.01e-09	-4.05e-10	-5.18e-10	0.0231997	0.0154186	3.05e-09	0.034573	-1.37e-09	-8.93e-10	1.5e-10	-4.29e-10	7.99e-11	5.25e-10	-1.45e-09	-6.14e-10	1.32e-09	0.025977	0.104279	0.0371766	-1.16e-09	-0.00171007	4.13e-10	1.36e-09	6.77e-10	-0.00143644	-1.13e-09	-0.0149332	-0.00162205	0.034238	-0.10451	-0.140287	-0.0524658	-0.215287	0.0100111	-0.027048	0.0544901	-0.0308561	-0.000561542	-0.00494995	-0.00639	0.0393436	-0.0448868	-0.114448	-0.14098	-0.168303	-0.0599934	-0.0548804	-0.0521166	-0.0606852	-0.00226806	-0.00246363	-1.3e-09	5.65e-10	-2.7e-10	-7.32e-10	3.88e-10	-0.00477468	0.00153166	2.6e-09	1.08e-09	1.08e-09	0.000709137	-4.69e-10	0.00456998	0.00679155	0.000603804	0.0069406	-0.00478388	-1.6e-09	-2.73e-10	-0.0051146	-1.32e-09	-0.0203831	6.96e-10	-3.44e-11	-1.35e-09	0.000907998	0.0832978	0.0361387	1.07e-09	1.7e-09	1.7e-09	1.45e-09	5.79e-10	2.57e-09	1.25e-10	5.48e-10	-2.33e-10	7.91e-10	-4.24e-10	-7.33e-10	7.75e-10	1.17e-09	1.16e-09	-9.75e-10	3.77e-10	-6.56e-10	-1.39e-09	-1.73e-09	-2.52e-11	3.61e-11	4.32e-10	4.02e-10	-1.22e-09	7.29e-10	3.6e-11	-0.0265726	5.31e-10	9.64e-10	-1.34e-09	3.84e-11	-1.95e-09	-9.37e-10	-0.0236082	0.0572514	0.0749117	0.0103269	-0.146373	-0.0270544	-0.223404	-0.1027	-0.207127	-0.162313	-0.0234279	-0.0787541	-0.0349493	0.0260648	0.0675706	-0.015898	-0.0470604	-0.0228762	0.12767	-0.134723	-0.223599	-0.212401	-0.220838	-0.113546	-0.128196	-0.00388085	3.97e-10	-4.52e-10	1.64e-09	1.25e-09	1.03e-09	5.04e-10	0.0102581	0.000970944	-0.00399972	-1.51e-09	-8.58e-10	-0.00215074	0.000690845	0.00274884	-0.00610677	-0.00293981	9.79e-10	0.00695919	0.0324888	0.00401471	-1.19e-09	-2.18e-10	1.52e-10	0.00231114	6.17e-10	1.06e-09	-2.78e-10	-5.09e-10	-1.63e-09	-0.0410646	-0.0165493	0.00643019	-0.200296	0.00937521	-0.0325474	-0.00658421	-1.34e-09	3.58e-10	-7.4e-10	4.6e-10	-1.65e-10	-1.52e-09	-4.81e-10	7.8e-10	1.67e-09	1.18e-09	2.1e-09	1.03e-09	1.29e-09	-9.64e-11	-0.0124492	9.13e-10	7.61e-10	-5.92e-10	7.54e-11	9.94e-11	7.57e-11	7.21e-10	8.92e-10	1.09e-09	5.05e-11	-1.33e-09	-2.39e-10	-3.8e-10	-1.61e-09	-2.71e-10	-1.12e-09	9.49e-10	-8.17e-10	-5.7e-10	-1.76e-09	-1.43e-09	0.00426337	1.61e-10	-2.27e-10	-1.29e-09	-1.01e-09	-6.03e-10	-6.35e-10	1.13e-09	-4.84e-10	8.86e-10	-1.81e-09	-3.66e-10	-1.56e-09	-8.66e-10	1.41e-09	-8.81e-10	1.49e-09	3.47e-10	-7.02e-10	4.69e-10	8.51e-10	9.74e-10	1.09e-09	-7.37e-10	-2.59e-10	-2.02e-10	-6.22e-10	-2.02e-10	-1.23e-09	-1.08e-09	-1.59e-09	1.62e-10	1.82e-09	-1.86e-09	9.16e-10	-7.78e-10	1.9e-09	1.4e-09	9.22e-10	-3.08e-10	1.44e-09	2.38e-10	6.22e-10	8.07e-10	0.0015343	1.46e-09	-3e-10	0.0115611	-0.012404	7.4e-10	1.56e-09	1.74e-09	4.07e-10	-9.17e-11	5.27e-10	5e-10	-8.19e-10	-1.79e-09	-4.46e-10	-0.0132519	-6.98e-10	5.42e-10	-3.5e-10	1.17e-10	-8.61e-10	-5.1e-10	0.0111041	-5.33e-10	0.0151845	0.0047356	-0.156752	-0.170558	-0.130549	-0.163019	-0.240893	-0.209263	-0.16031	-0.0113114	-0.0210683	-0.0247994	-0.0134472	-3.39e-10	-9.46e-10	-5.99e-10	2.78e-10	-7.32e-10	-1.37e-09	-4e-10	-1.17e-09	4.83e-10	-1.5e-09	-1.16e-09	-1.69e-09	-0.00593191	-6.82e-10	3.06e-10	-1.6e-09	-2.41e-09	-0.00234332	-9.56e-10	-9.42e-10	4.9e-10	-6.27e-10	-8.46e-11	8.72e-10	-3.89e-10	-0.020961	6.32e-10	-7.81e-11	-3.36e-10	-1.03e-09	-1.58e-09	-9.85e-10	-1.53e-10	-9.89e-10	-2.3e-09	5.67e-11	-9.39e-10	-3.16e-09	-8.58e-10	3.64e-10	-6.07e-11	4.54e-10	-1.17e-09	-3.15e-10	-1.42e-09	-1.29e-09	-2.44e-09	-2.8e-09	-3.74e-09	-1.86e-09	-3.06e-09	-2.37e-09	-1.82e-09	-7.68e-10	-1.14e-09	-6.75e-10	-2.18e-09	-6.89e-10	-4.74e-10	-0.00821908	-0.0267412	-0.123829	-0.142283	-3.12e-09	-1.55e-09	-0.0298804	-7.11e-11	-0.00140804	-2.1e-09	-2.49e-09	-6.88e-10	-2.41e-09	-1.74e-09	-0.0261865	-2.89e-10	-0.0347769	-0.0896102	-0.0811532	-3.03e-09	-1.98e-09	-0.000116643	-3.49e-10	-1.04e-09	-1.81e-09	-6.34e-10	6.43e-11	-2.9e-11	-9.35e-10	-3.04e-09	5.05e-10	-5.41e-10	-1.58e-09	-0.00494793	-2.06e-10	-9.76e-10	-1.12e-09	-7.94e-10	-2.09e-09	-0.00923163	-8.63e-10	2.67e-10	-3.59e-10	-2.13e-09	-2.35e-09	-0.0131843	-1.09e-09	-2.06e-10	-2.39e-09	-1.14e-09	-0.0164759	-0.0960887	0.0251606	-0.132285	-0.186039	-0.194249	-0.0662571	0.022935	-0.041003	-0.249791	-0.269861	-0.13638	-0.136583	-0.00379405	-0.0304482	-0.0304815	-0.202342	-0.0866933	-0.0500171	-0.0335453	-0.0770868	-0.167046	-0.218773	-0.420136	-0.283369	-0.243751	-0.175706	-0.196351	-0.155046	-0.160995	-0.12134	-0.0851541	-0.00686536	-0.0642211	-0.0788852	-0.150453	-0.142145	-0.268277	-0.235124	-0.261017	-0.245206	-0.325269	-0.204973	-0.15331	-0.0487934	-0.105187	-0.178596	-0.0891986	-0.240274	-0.256809	-0.235621	-0.293103	-0.182335	-0.223061	-0.131584	-0.276126	-0.180723	-0.090311	-0.0193402	-2.6e-09	-3.4e-09	-2.82e-09	-2.2e-09	-1.81e-09	-1.06e-09	-0.0138518	-0.0570415	-0.0274675	-0.0208081	-2.55e-09	-0.0714165	-0.14968	-2.82e-09	-2.22e-09	-1.76e-09	-1.35e-09	-1.68e-09	-8.61e-10	-2.21e-09	-1.29e-09	-0.00932097	-1.54e-09	-0.0223168	0.0264793	0.0611285	-0.166358	0.0945225	-0.0325433	0.156828	0.281705	0.0872057	0.116315	0.0910768	0.0635797	0.140591	0.222838	0.131524	0.214358	-0.213852	-0.212702	-0.0134167	0.00151722	-0.00506785	-0.0123552	0.0335488	0.000145849	0.00192391	-6.01e-10	-7.18e-10	0.00311843	-1.81e-10	-1.22e-09	-7.57e-10	-1.73e-09	-1.35e-09	-8.35e-10	-1.87e-09	-2.89e-09	-1.04e-09	-1.44e-09	-7.76e-10	-1.17e-09	0.00302517	-1.75e-09	-1.54e-09	-4.68e-10	0.000157724	-0.00631235	-0.00736379	-0.0332368	-0.0102817	0.0175502	-0.0119834	-0.0304829	-0.000651745	-0.00670994	-0.0306285	-0.0366705	-0.01517	-0.0465175	-0.00543611	0.0315273	0.00805803	-0.100743	-0.0683367	-0.0169695	-0.0442351	0.0481442	-6.09e-05	-0.0675271	-0.0089972	-2.56e-10	-1.63e-09	-8.19e-10	-4.39e-10	-1.17e-09	1.94e-10	1.68e-10	-2.35e-09	-8.99e-10	-0.0023307	-0.0215626	-0.0679618	-0.0172272	-0.0431634	0.00360212	3.08e-10	-0.0089859	-1.02e-09	0.00159844	0.0120501	9.15e-10	-1.13e-09	-1.57e-09	-1.15e-09	-1.56e-09	-1.53e-09	-1.85e-09	-1.58e-09	-0.0334342	-0.0379445	-0.0865184	-0.159515	-0.179021	-0.215114	-0.147526	-0.181027	-0.222867	-0.253045	-0.139876	-0.154151	-0.0681462	-0.118863	-0.228695	-0.192271	-0.29655	-0.253153	-0.273873	-0.142805	-0.199266	-0.174926	-0.19165	-0.183306	-0.204059	-0.19078	-0.229692	-0.266215	-0.27843	-0.199518	-0.206547	-0.158295	-0.177321	-0.169755	-0.0754239	-0.2238	-0.266247	-0.221269	-0.198093	-0.122304	-0.280592	-0.203981	-0.053784	-0.0597894	-0.0850505	-0.118722	-0.0970907	-0.117882	-0.101888	-0.052324	-0.112634	-0.0251471	-0.0188321	-0.0327294	-0.0272647	-0.0289828	-0.0290991	-0.00867645	-0.00281718	-0.0109714	-0.01614	-0.0636393	-0.0584133	-0.0997336	-0.0428263	-0.067166	-0.0358925	-0.0649862	-0.0818444	-0.00652841	-0.0195271	-0.0351522	-0.0435702	-0.0642411	-0.0474546	-0.0445325	-0.0415715	-0.00902991	-0.0295788	-0.0183005	-1.56e-09	-0.0114638	-0.0381436	-0.0606873	-0.0321919	-0.0172603	-0.0382566	-0.0142282	-0.0193161	-0.0584472	-0.0599032	-0.0469724	-0.0902251	-0.112472	-0.150298	-0.179774	-0.143984	-0.132266	-0.151275	-0.129303	-0.180122	-0.221943	-0.185926	-0.125564	-0.107777	-0.0577749	-0.0811982	-0.122856	-0.0654077	-0.0649346	-0.096779	-0.0926291	-0.0557743	-0.0752623	-0.0544327	-0.0664025	-0.0692327	-0.104387	-0.168959	-0.173446	-0.24081	-0.244491	-0.269058	-0.291738	-0.277987	-0.287654	-0.322949	-0.322319	-0.299163	-0.211681	-0.219899	-0.213006	-0.279251	-0.28099	-0.280512	-0.230264	-0.157372	-0.168116	-0.172168	-0.146378	-0.110626	-0.117617	-0.0863492	-0.120082	-0.144443	-0.151762	-0.170612	-0.189422	-0.223474	-0.270523	-0.31236	-0.34032	-0.329521	-0.30696	-0.300714	-0.290031	-0.280008	-0.298125	-0.31668	-0.338677	-0.328216	-0.325303	-0.31223	-0.29648	-0.275871	-0.253871	-0.245467	-0.214877	-0.194058	-0.175	-0.146247	-0.112043	-0.075081	-0.0679074	-0.0857149	-0.118024	-0.15274	-0.180567	-0.197078	-0.196188	-0.17205	-0.136297	-0.126391	-0.140031	-0.164431	-0.187468	-0.201657	-0.207763	-0.213439	-0.222703	-0.224832	-0.21887	-0.209455	-0.202418	-0.200907	-0.203203	-0.207025	-0.212943	-0.216933	-0.217388	-0.211183	-0.205438	-0.206056	-0.208286	-0.207798	-0.205876	-0.200916	-0.191792	-0.181805	-0.174023	-0.171608	-0.17218	-0.181196	-0.203807	-0.220107	-0.247555	-0.283368	-0.307259	-0.324242	-0.358	-0.359825	-0.305368	-0.246356	-0.210339	-0.181128	-0.131271	-0.0946976	-0.0614565	-0.032524	-0.0291974	-0.00701605	-0.0688612	-0.0569942	-0.0808899	-0.0920493	-0.0791863	-0.0679634	-0.0590371	-0.0692737	-0.0857152	-0.0720592	-0.0801928	-0.077532	-0.0872386	-0.0642643	-0.0714563	-0.0516419	-0.0467542	-0.0295159	-0.0508475	-0.0541109	-0.0734248	-0.0334138	-0.0223989	-0.00854332	-0.038998	-0.0619585	-0.0759597	-0.051107	-0.0671877	-0.0413307	-0.0126094	0.00544816	-0.0160062	0.00933131	-0.0225956	-0.0204533	-0.0403162	-0.0848659	-0.0772508	0.00450033	0.0248806	0.0212359	0.0534528	0.0872737	0.0907727	0.0337539	0.0367062	0.0743072	0.0310781	0.0513183	0.0428338	0.0334938	0.024002	-0.00949247	0.0238654	-0.0173788	-0.01831	-0.0211578	-0.0261262	0.00397871	-0.0377035	-0.0188686	-0.00167465	-0.0052378	0.0204223	0.0337937	0.0785803	0.0739165	0.0775356	0.0511864	0.0656915	0.0951127	0.110268	0.0926204	0.0828502	0.0983928	0.134154	0.10168	0.132073	0.171379	0.212918	0.203596	0.205923	0.230545	0.239115	0.254224	0.267841	0.244241	0.260437	0.290907	0.331637	0.38498	0.386948	0.419011	0.385324	0.407501	0.426564	0.430392	0.354822	0.316657	0.289788	0.300486	0.358712	0.315059	0.258447	0.293219	0.267263	0.243394	0.209052	0.249907	0.250244	0.258442	0.231368	0.181066	0.192962	0.258412	0.226342	0.231285	0.230124	0.268349	0.211323	0.19766	0.218706	0.20646	0.214252	0.174361	0.157939	0.163277	0.181008	0.0864637	0.192751	0.082236	0.0822132	0.0694923	0.120994	0.0822113	0.0221206	0.0690743	0.108078	0.0706783	-0.0171966	0.0540431	0.0519807	0.0931429	-0.0661276	0.0765453	0.00114782	-0.00346396	-0.0391474	-0.076935	-0.0431875	-0.0022638	-0.00105875	0.0280137	-0.0511862	-0.0759052	0.0215851	-0.0204908	0.018692	0.00132227	0.0528238	-0.0582638	-0.0241703	0.0615257	0.00347782	0.0847447	0.0803754	0.00142429	-0.0579136	-0.0352283	-0.056145	-0.0690505	0.0106102	-0.0462028	-0.0328081	0.030781	-0.0616487	-0.105443	-0.0571665	-0.0914716	-0.0698615	-0.0861601	-0.0832993	-0.011661	-0.0750902	-0.161899	-0.0666486	-0.0677883	-0.033436	-0.105061	-0.038394	-0.0374424	-0.0250907	-0.0635023	-0.135026	-0.152624	-0.152565	-0.0839611	-0.0127247	-0.105131	-0.0974573	-0.0879937	-0.175304	-0.0919753	-0.133687	-0.111486	-0.124367	-0.0943088	-0.106044	-0.100914	-0.113892	-0.0946702	-0.091241	-0.0789119	-0.112114	-0.124844	-0.146567	-0.146711	-0.197822	-0.197685	-0.186071	-0.194138	-0.190979	-0.210136	-0.23637	-0.251238	-0.268899	-0.290568	-0.285123	-0.291522	-0.292551	-0.284725	-0.265022	-0.25644	-0.233551	-0.202988	-0.176956	-0.15097	-0.124448	-0.101693	-0.0760814	-0.0651131	-0.0822804	-0.105988	-0.131704	-0.147618	-0.140366	-0.10324	-0.0549582	-0.0408909	-0.0612569	-0.0905529	-0.119709	-0.12876	-0.117882	-0.0895191	-0.0322181	0.00311098	-0.000961418	-0.0195203	-0.041532	-0.0300234	-0.00891818	-0.00182508	-0.00323441	-0.0239387	-0.0184619	-0.00420555	0.00879363	0.0166953	0.0380752	0.0333835	0.0614713	0.0409371	0.0766502	0.0831712	0.081331	0.0821831	0.0571924	0.0842891	0.0300606	0.0178398	-0.0300795	-0.0462937	-0.0882539	-0.0773829	-0.0834448	-0.132883	-0.15097	-0.163818	-0.163988	-0.220123	-0.278675	-0.239806	-0.275597	-0.328638	-0.37244	-0.34192	-0.30144	-0.249507	-0.206635	-0.17281	-0.149575	-0.137134	-0.16463	-0.173536	-0.181191	-0.157878	-0.128023	-0.112576	-0.0881249	-0.0801499	-0.0744306	-0.101011	-0.135778	-0.0233475	0.071273	0.113872	0.16055	0.24384	0.254654	0.144213	0.161793	0.135131	0.0897686	0.130313	0.150475	0.240211	0.341019	0.511927	0.569775	0.581835	0.514446	0.35147	0.131268	0.0264791	0.047713	0.0349185	0.0845581	0.0632707	0.0888597	0.0670866	0.0863579	0.111987	0.0399815	0.00808638	0.00494864	0.0248742	0.0191884	0.0208188	0.0193602	0.0881399	0.0830345	0.0818521	0.0813831	0.033196	0.0117167	-0.00912343	-0.011824	0.0777485	0.0198548	-0.0257279	-0.00790461	-0.0177723	0.023969	0.0624858	-0.0457396	0.0119413	-0.037793	-0.162262	-0.215515	-0.195796	-0.254764	-0.251105	-0.262003	-0.279094	-0.258477	-0.305849	-0.268601	-0.208251	-0.249898	-0.264946	-0.251848	-0.298389	-0.27865	-0.246933	-0.271926	-0.242514	-0.222118	-0.197186	-0.227286	-0.235253	-0.193772	-0.156298	-0.175991	-0.139398	-0.21666	-0.0931912	-0.217615	-0.249222	-0.14555	-0.0405305	-0.114434	-0.0572854	-0.0544363	-0.0379147	0.0471743	0.0494517	0.000814729	0.0711127	0.0308371	0.0179932	0.102321	0.104563	0.0184261	0.0379538	0.0109738	-0.19849	-0.170277	-0.122248	-0.124518	-0.0952277	-0.177763	-0.0939175	-0.103053	-0.133287	-0.0492001	-0.104501	-0.194072	-0.135085	-0.18491	-0.106358	0.00457822	-0.0155287	-0.0746587	-0.043286	0.0313396	0.0156695	-0.01335	0.00979243	0.0240477	3.93e-10	0.00432069	-0.00155772	-0.0130813	-5.24e-10	0.000542646	-0.0082525	-0.0109923	-0.00507913	0.0068706	-0.0330218	0.0160499	-0.0290171	-0.0342787	-0.14446	-0.195729	-0.186832	-0.224911	-0.265047	-0.112963	-0.0583826	-0.122995	-0.116373	-0.1118	0.0443196	0.0450335	0.0150043	0.0522781	0.0211578	0.0229713	0.00681048	0.00391565	2.59e-10	2.3e-10	-0.000494584	0.000223903	0.00178227	0.00136086	0.00862454	0.00204867	7.24e-10	0.00314243	0.00218715	0.0135751	0.00440483	-0.000711187	0.00651406	0.0210274	0.00195558	3.79e-10	1.52e-10	-4.76e-11	2.27e-10	-9.7e-11	-5.08e-12	1.2e-10	8.36e-10	4.99e-10	0.00910384	0.00726504	0.00431963	0.00563545	9.52e-11	5.61e-11	0.00122138	0.00762705	0.00403034	0.00287371	0.00535581	0.0082879	0.000959517	7.87e-05	0.00197512	0.00224424	0.00169542	0.00525732	0.001996	-0.00059219	0.0013485	0.00103598	0.00202216	3.19e-05	0.000396344	0.00481435	5.8e-10	4.49e-10	4.09e-10	1.99e-10	3.71e-10	1.53e-10	1.36e-10	1.96e-10	2.3e-10	2.28e-10	-1.04e-11	2.17e-10	0.00107629	2.19e-10	0.00188151	0.00115983	0.00168976	0.00345423	0.00141043	2.21e-10	8.98e-11	2.58e-10	1.1e-10	1.65e-10	2.83e-10	5.15e-10	5.48e-05	5.34e-10	3.42e-10	4.06e-10	5.29e-10	1.69e-10	4.48e-10	3.53e-10	4.66e-10	4.39e-10	2.8e-10	2.99e-10	4.8e-05	3.22e-10	0.00127308	2.7e-10	5.42e-10	3.29e-10	2.06e-10	0.00134907	0.00127055	0.000695382	0.000626975	0.000308265	1.57e-10	1.81e-10	3.39e-10	4.06e-10	3.71e-10	2.78e-10	3.05e-10	2.78e-10	3.54e-10	3.15e-10	2.42e-10	2.33e-10	0.00069067	0.000429592	0.000111801	2.12e-10	1.32e-10	2.51e-10	3.24e-10	2.89e-10	4.02e-10	3.58e-10	3.39e-10	2.98e-10	2.82e-10	3.25e-10	3.56e-10	3.55e-10	2.61e-10	3.72e-10	3.42e-10	3.39e-10	3.53e-10	4e-10	3.08e-10	3.25e-10	3.86e-10	3.88e-10	3.75e-10	3.47e-10	3.58e-10	4.22e-10	3.14e-10	3.26e-10	3.73e-10	3.41e-10	3.43e-10	3.82e-10	3.5e-10	3.1e-10	3.48e-10	3.12e-10	3.49e-10	3.29e-10	3.48e-10	9.67e-05	0.000239014	0.000363777	0.000798527	0.000657096	0.00103919	0.00130437	0.00142256	0.00158528	0.00181713	0.00195309	0.00215929	0.00236066	0.0020302	0.00188612	0.00201517	0.0020821	0.0024749	0.00296264	0.00314026	0.00385297	0.00354463	0.00458312	0.00499224	0.00523482	0.00514296	0.00578015	0.0052384	0.00534182	0.00540612	0.00491322	0.00527574	0.00489243	0.00492702	0.00445819	0.00431201	0.00362844	0.00330873	0.00282995	0.00237573	0.0021809	0.00177737	0.0018606	0.00176339	0.00145735	0.00163891	0.00140989	0.00153031	0.00233641	0.00338072	0.00462147	0.00536951	0.00523906	0.00552348	0.0049152	0.00468275	0.00468615	0.00564099	0.00628619	0.00542111	0.00465261	0.00388052	0.00387165	0.0053777	0.00628835	0.00628786	0.00564582	0.00494631	0.00434917	0.00320139	0.00236514	0.00159388	0.000886556	0.000486887	0.000365042	0.000388858	0.000558485	8.52e-05	3.65e-10	3.62e-10	3.76e-10	3.77e-10	3.86e-10	3.92e-10	3.93e-10	4.01e-10	3.93e-10	3.82e-10	3.68e-10	3.9e-10	3.81e-10	3.95e-10	4.04e-10	4.08e-10	3.95e-10	3.93e-10	4.03e-10	4.18e-10	4.25e-10	4.33e-10	4.24e-10	4.12e-10	4.16e-10	4.29e-10	4.26e-10	4.41e-10	4.35e-10	4.28e-10	4.31e-10	4.34e-10	4.36e-10	4.4e-10	4.42e-10	4.52e-10	4.55e-10	4.57e-10	4.66e-10	4.53e-10	4.47e-10	4.41e-10	4.35e-10	4.3e-10	4.34e-10	4.31e-10	4.36e-10	4.42e-10	4.47e-10	4.47e-10	4.42e-10	4.44e-10	4.58e-10	4.52e-10	4.55e-10	4.56e-10	4.72e-10	4.72e-10	4.68e-10	4.84e-10	4.97e-10	4.97e-10	4.83e-10	4.67e-10	4.58e-10	4.73e-10	4.95e-10	5.07e-10	5.08e-10	4.97e-10	4.92e-10	4.89e-10	4.89e-10	4.93e-10	4.92e-10	4.92e-10	5.17e-10	5.26e-10	5.43e-10	5.48e-10	5.36e-10	5.21e-10	5.01e-10	4.87e-10	4.8e-10	4.75e-10	4.79e-10	4.71e-10	4.72e-10	4.79e-10	4.86e-10	4.88e-10	4.83e-10	4.8e-10	4.8e-10	4.81e-10	4.8e-10	4.75e-10	4.78e-10	4.73e-10	4.73e-10	4.77e-10	4.73e-10	4.81e-10	4.83e-10	4.96e-10	4.94e-10	5.01e-10	5.02e-10	5.07e-10	5.01e-10	4.93e-10	4.98e-10	4.97e-10	4.86e-10	-0.0524005	-0.0622473	-0.0492129	-0.0554569	-0.052644	-0.0512413	-0.0357442	-0.0648955	-0.0742225	-0.0770398	-0.11469	-0.101997	-0.111422	-0.0938911	-0.0869916	-0.0925754	-0.0728462	-0.0624888	-0.0739447	-0.046308	-0.0203024	-0.0129409	-0.0110443	-0.00773388	-0.0234613	-0.0185955	-0.00808758	-0.0206803	-0.0303476	-0.0187184	-0.0144684	-0.0406159	-0.0468358	-0.0301376	-0.0307502	-0.0404549	-0.059457	-0.0434425	-0.0182197	-0.0448426	-0.0467437	-0.118647	-0.166392	-0.185958	-0.186355	-0.158008	-0.107519	-0.067342	-0.0493852	-0.0557434	-0.0416197	-0.0657877	-0.0777977	-0.0757422	-0.125165	-0.166741	-0.174484	-0.258457	-0.304318	-0.277719	-0.253448	-0.218015	-0.165472	-0.107395	-0.098993	-0.121867	-0.118424	-0.0930449	-0.0824966	-0.0947421	-0.115424	-0.113821	-0.129085	-0.156963	-0.186982	-0.192963	-0.17318	-0.195775	-0.218344	-0.241595	-0.266776	-0.280154	-0.310737	-0.258457	-0.189244	-0.140161	-0.124414	-0.112216	-0.109887	-0.123608	-0.135652	-0.130569	-0.0760236	-0.048654	-0.0104426	0.0581523	0.0422854	-0.0321907	-0.0403308	-0.0938349	-0.0995401	-0.185038	-0.231482	-0.159265	-0.107928	-0.0686236	-0.0203618	0.0219497	0.0644912	0.0957891	0.13904	0.160626	0.151408	0.0244358	0.00524763	-0.0483897	-0.0880872	-0.140154	-0.226203	-0.173874	-0.125943	-0.108907	-0.0758333	-0.0411554	-0.0070627	0.00889964	0.00694419	0.00869773	0.0133386	0.00821595	0.00323315	0.00412503	0.00386046	0.00362005	0.00172389	0.00114781	0.00203146	0.00487852	0.011271	0.00900412	-0.00755198	-0.0244147	-0.00936459	-0.0303344	-0.00248187	0.0296004	-0.00439798	0.0567394	0.0413955	0.0276432	0.0512706	0.0580488	0.0814553	0.0248389	-0.0145331	-0.0596191	-0.0596283	-0.0828171	0.00582752	-0.0514178	-0.2478	-0.151889	-0.0843091	-0.031943	-0.0386089	-0.0571173	-0.0743997	-0.0111662	0.0172609	-0.027157	0.00501283	0.0017656	0.0270266	-0.00257577	-0.0201232	-0.0733959	-0.13116	-0.104976	-0.0492388	-0.00631517	0.0158688	0.0802707	0.0665693	0.0862875	0.0451243	-0.00323506	-0.0357558	-0.11338	-0.046871	0.00782738	-0.00226702	0.0108659	-0.0312497	-0.0552373	-0.108613	-0.104476	-0.084022	-0.0747902	-0.0922802	-0.177272	-0.221235	-0.271974	-0.26798	-0.165015	-0.184092	-0.226415	-0.298674	-0.21187	-0.261096	-0.279603	-0.312331	-0.206021	-0.233897	-0.229983	-0.188298	-0.235594	-0.261796	-0.288994	-0.249428	-0.219092	-0.219755	-0.241679	-0.191836	-0.291059	-0.181349	-0.190753	-0.239609	-0.21754	-0.186461	-0.240786	-0.186137	-0.134281	-0.13143	-0.177074	-0.168021	-0.20634	-0.211714	-0.164524	-0.145229	-0.169931	-0.189548	-0.197276	-0.165395	-0.18391	-0.245995	-0.219408	-0.208725	-0.174582	-0.200184	-0.224209	-0.279824	-0.21352	-0.237649	-0.236446	-0.201415	-0.205418	-0.0865405	-0.0958147	-0.127152	-0.0937327	-0.0691332	-0.0552903	-0.0228983	-0.074581	-0.0480168	-0.0200886	-0.001573	-0.0159786	-0.085789	-0.0774514	-0.135918	-0.107272	-0.108244	-0.218134	-0.231307	-0.240982	-0.260471	-0.259763	-0.169473	-0.160465	-0.121542	-0.0916655	-0.125167	-0.131173	-0.1471	-0.145438	-0.167172	-0.200526	-0.167241	-0.170789	-0.204565	-0.2235	-0.213399	-0.286153	-0.178605	-0.206322	-0.168137	-0.124007	-0.066875	-0.0967682	-0.0847065	-0.0931135	-0.0794959	-0.0888502	-0.119704	-0.109434	-0.088433	-0.0615698	-0.066739	-0.10769	-0.129091	-0.0934512	-0.092775	-0.116914	-0.117368	-0.0791852	0.0246691	0.123357	0.186023	0.196067	0.128799	0.0329559	-0.071424	-0.0321466	0.0846719	0.175347	0.212311	0.21429	0.183254	0.168475	0.126277	0.0569463	-0.0330444	-0.0709335	0.0719489	0.185915	0.22036	0.205752	0.139142	0.00728762	-0.141246	-0.16205	-0.141418	-0.130393	-0.120927	-0.12092	-0.0608996	-0.0102076	0.0311332	0.0425888	0.0370236	0.0260332	0.0151335	-0.00342444	-0.0105961	0.0228617	0.09472	0.10576	0.0910816	0.0271756	-0.0282945	-0.0686181	-0.0944549	-0.0695415	-0.0395571	0.000922905	0.0142143	0.088549	0.135181	0.115581	0.0983975	0.0686498	0.0329189	0.0102736	-0.00230822	0.00466034	0.0139781	0.0218098	0.00937841	-0.00927448	-0.0250077	0.00373306	0.0581304	0.122881	0.106442	0.0877088	0.039155	-0.00939606	-0.0560067	-0.11432	-0.131151	-0.124782	-0.103494	-0.0538171	-0.0335444	-0.0318533	-0.00270768	0.0327402	0.0872345	0.148626	0.129358	0.107763	0.06021	0.0123923	-0.0224338	-0.0619388	-0.0601466	-0.0345444	0.00889793	0.0439658	0.0259521	0.0354815	0.0711369	0.0924764	0.198377	0.2238	0.263695	0.35554	0.345128	0.446322	0.583627	0.586389	0.627561	0.576361	0.37174	0.262873	0.194932	0.191602	0.121948	0.109223	0.061777	0.0048861	-0.00599535	-0.0367502	-0.152698	-0.204505	-0.265115	-0.31854	-0.215328	-0.0813164	0.000394961	0.0489332	0.0632111	0.0695615	0.0535395	-0.0308696	-0.110814	-0.203042	-0.267859	-0.296013	-0.222112	-0.120777	-0.0911308	-0.082427	-0.0518503	-0.052909	-0.0817206	-0.121257	-0.129631	-0.22442	-0.201411	-0.15585	-0.126943	-0.123594	-0.167017	-0.165639	-0.156378	-0.131714	-0.121297	0.00104889	-0.0118764	0.0340088	-0.0471693	-0.0798344	-0.0900678	-0.119083	-0.0580521	0.0129457	0.0783988	0.1207	0.111659	0.0976309	0.112833	0.0174442	-0.0143901	-0.0711668	-0.0251544	0.0410694	0.0264873	0.072649	0.06531	-0.0300739	-0.0306521	-0.0987984	-0.223633	-0.262693	-0.345542	-0.241482	-0.295694	-0.286757	-0.254867	-0.347148	-0.386555	-0.428014	-0.433931	-0.477281	-0.423795	-0.461396	-0.44458	-0.426949	-0.452887	-0.40036	-0.479318	-0.368088	-0.281393	-0.225394	-0.152681	-0.131374	-0.097811	-0.039301	0.00188043	-0.0653421	-0.0785232	-0.0672069	-0.0988244	-0.122954	-0.164716	-0.149093	-0.135738	-0.131248	-0.0909998	-0.127208	-0.160427	-0.164102	-0.149858	-0.103585	-0.0949465	-0.116836	-0.136885	-0.154469	-0.0831834	-0.0611939	-0.00438967	-0.00720282	-0.0455326	-0.0490396	-0.0343355	0.00821397	0.0911561	0.109996	0.108271	0.107085	0.0867292	0.0525489	0.0728516	0.0777659	0.0705368	0.0756655	0.103039	0.106421	0.0979059	0.08035	0.0351769	-0.0243149	-0.00964555	0.0450156	0.0341711	0.0203472	0.00847455	-0.0727122	-0.171095	-0.210335	-0.278652	-0.25362	-0.293908	-0.180197	-0.0438909	-0.0259599	0.0220395	-0.0288262	-0.0971369	-0.223189	-0.243628	-0.227361	-0.16672	-0.140503	-0.122193	-0.134509	-0.141699	-0.145127	-0.124335	-0.09801	-0.106984	-0.126223	-0.14906	-0.16775	-0.212106	-0.195596	-0.214597	-0.206701	-0.174821	-0.103603	0.00953587	0.125783	0.148911	0.117619	0.105492	0.191273	0.209296	0.236332	0.254792	0.282744	0.328045	0.396572	0.423938	0.413627	0.405214	0.394673	0.39324	0.404125	0.406883	0.418871	0.420488	0.416897	0.420919	0.403134	0.397093	0.405322	0.394726	0.385897	0.360422	0.356107	0.372647	0.374321	0.372609	0.347584	0.323909	0.260374	0.216019	0.14832	0.118373	0.172465	0.118587	0.0137752	-0.0182418	-0.0454249	-0.0446935	-0.0303023	-0.109134	-0.261257	-0.263324	-0.177766	-0.184771	-0.126904	-0.0474293	0.0934612	0.150411	0.0490948	-0.122428	-0.182206	-0.0517677	0.0592125	0.0480748	0.0143719	-0.161181	-0.191573	-0.268126	-0.234944	-0.232051	-0.252775	-0.25467	-0.282674	-0.276169	-0.262682	-0.203925	-0.15022	-0.092107	-0.104286	-0.109119	-0.172553	-0.131305	-0.0555193	0.0258439	0.0252476	0.0480374	-0.0688268	-0.101901	-0.0508716	-0.047387	-0.101835	-0.0309244	-0.0569277	-0.0592845	-0.106948	-0.111844	-0.163427	-0.175326	-0.147952	-0.105476	-0.115502	-0.125118	-0.170596	-0.222932	-0.252361	-0.245976	-0.158761	-0.0754883	-0.0833827	-0.126502	-0.162923	-0.24582	-0.253858	-0.252479	-0.211017	-0.160145	-0.116021	-0.0801886	-0.0860455	-0.0570911	0.055753	0.193611	0.265564	0.269909	0.29024	0.262009	0.266669	0.216656	0.174464	0.160445	0.106043	0.102715	0.093348	0.0446112	-0.00734108	-0.0610513	-0.0930325	-0.0126988	0.0243982	0.0442837	0.00371274	0.0062047	-0.0289005	-0.0590298	-0.0833292	-0.0992872	-0.127958	-0.123568	-0.0696665	-0.0989334	-0.0160719	0.0504768	0.0932147	0.127484	0.106755	0.0738948	0.0258587	-0.0369451	-0.0622432	-0.112052	-0.125336	-0.101013	-0.0739239	-0.0368662	-0.0417895	-0.000521082	0.035276	0.0988224	0.162244	0.192131	0.173304	0.107378	0.0441565	-0.00308544	-0.0510378	-0.0574571	-0.0577426	-0.101052	-0.12912	-0.138415	-0.145206	-0.0954208	0.000534932	0.0605889	0.116748	0.07685	0.0792137	0.0744199	-0.0174003	-0.0651422	-0.115998	-0.198115	-0.154442	-0.0330116	0.115475	0.308193	0.411928	0.433831	0.410261	0.384989	0.243753	0.112693	0.0232941	-0.0198871	-0.0831155	-0.059901	-0.0320418	0.0761499	0.101827	0.172134	0.226155	0.285821	0.359989	0.463266	0.49709	0.519351	0.553734	0.538126	0.424984	0.326693	0.250492	0.185533	0.128491	0.100342	0.105094	0.135743	0.168986	0.164045	0.143202	0.132965	0.106453	0.0853551	0.06671	0.0251842	0.000411539	-0.06192	-0.045853	-0.0292523	0.00322856	0.00773972	0.0553246	0.0532223	0.0514933	0.0477254	0.0176762	-0.0136421	-0.0555653	-0.0860719	-0.102396	-0.0796047	-0.0659622	-0.0366828	-0.00720344	-0.0313857	-0.0667603	-0.0953859	-0.121988	-0.191346	-0.227889	-0.260412	-0.265149	-0.221186	-0.23322	-0.255864	-0.255426	-0.25162	-0.229747	-0.194302	-0.202054	-0.227283	-0.242874	-0.268636	-0.264716	-0.244438	-0.251432	-0.247623	-0.250179	-0.257218	-0.252317	-0.256443	-0.265321	-0.270016	-0.279143	-0.284841	-0.289009	-0.292291	-0.30864	-0.309529	-0.301711	-0.283177	-0.253095	-0.254164	-0.312678	-0.34693	-0.360722	-0.360267	-0.343469	-0.354709	-0.496102	-0.520231	-0.463407	-0.355486	-0.273891	-0.246061	-0.279011	-0.353203	-0.386177	-0.416057	-0.508245	-0.52819	-0.529008	-0.526632	-0.511199	-0.438951	-0.387627	-0.393672	-0.388453	-0.386397	-0.389774	-0.45427	-0.394915	-0.380426	-0.332868	-0.263915	-0.216367	-0.169001	-0.113517	-0.0336851	-7.53e-10	-0.00146834	-0.0157164	-0.0762254	-0.111998	-0.175739	-0.188016	-0.242915	-0.315764	-0.227164	-0.143208	-0.0919093	-0.0328001	-4.45e-10	1.61e-10	0.00285273	-0.0461776	-0.0727191	-0.0701073	-0.036182	0.0226365	0.0228218	0.0229151	-0.0219475	-0.0592376	-0.0958294	-0.0381827	0.0518564	0.143244	0.16016	0.177481	0.15088	0.120327	0.0295332	-0.051711	-0.0879467	-0.118974	-0.123391	-0.124883	-0.102265	0.00889728	0.085148	0.103896	0.11868	0.117015	0.137195	0.0937206	-0.0412449	-0.159803	-0.171189	-0.122755	0.00776006	0.0695684	0.114549	0.127308	0.139324	0.117819	0.0368748	-0.0207327	-0.0583742	-0.100285	-0.201284	-0.322614	-0.3363	-0.369436	-0.356434	-0.391858	-0.372536	-0.313821	-0.215487	-0.182982	-0.179506	-0.167071	-0.206021	-0.243708	-0.320648	-0.438918	-0.436557	-0.484065	-0.439432	-0.42268	-0.371847	-0.304871	-0.267126	-0.254738	-0.257994	-0.201644	-0.20408	-0.203431	-0.21987	-0.25455	-0.252593	-0.293943	-0.292642	-0.306777	-0.351796	-0.358573	-0.324425	-0.316966	-0.288158	-0.337047	-0.338032	-0.345704	-0.422472	-0.472468	-0.508334	-0.497919	-0.512789	-0.505429	-0.517441	-0.528997	-0.509874	-0.485481	-0.47081	-0.428964	-0.416745	-0.420502	-0.420506	-0.418746	-0.384105	-0.334527	-0.339062	-0.369053	-0.395291	-0.413765	-0.425645	-0.410819	-0.38079	-0.353907	-0.371925	-0.395007	-0.423648	-0.450595	-0.441282	-0.453812	-0.501222	-0.567761	-0.584991	-0.539354	-0.495136	-0.437512	-0.39296	-0.294552	-0.183442	-0.024709	0.111628	0.18449	0.149581	0.116722	0.0202029	-0.114562	-0.164851	-0.20107	-0.213965	-0.197353	-0.213104	-0.218762	-0.214261	-0.205273	-0.149876	-0.0989457	-0.0228889	0.0112271	0.0490305	0.0697994	0.0724456	0.0582469	0.057408	0.0524138	0.0604036	0.0964138	0.119704	0.155137	0.216502	0.274306	0.309506	0.29133	0.268063	0.22248	0.195487	0.214405	0.233288	0.24453	0.179399	0.101452	0.080136	0.0751358	0.082478	0.0791801	0.0528707	0.0477887	0.0310055	0.00132091	-1.35e-10	-0.0134959	-0.0554389	-0.058969	-0.00918189	0.0718223	0.168477	0.215884	0.241408	0.247918	0.254057	0.236384	0.228719	0.246667	0.257076	0.285821	0.311018	0.300901	0.23685	0.178495	0.11466	0.0735881	0.0634955	0.0688715	0.0897796	0.106954	0.113004	0.111538	0.113385	0.0971567	0.0760326	0.032236	-0.0306402	-0.0716407	-0.0978973	-0.123643	-0.139023	-0.120303	-0.0463889	0.00788739	0.0444725	0.0492976	0.060753	0.0508809	0.029063	0.00923254	-0.00571178	-0.0215231	-0.000205555	0.00887543	0.00699083	-0.0111813	-0.0356772	-0.0502118	-0.0955583	-0.152589	-0.194825	-0.260799	-0.300303	-0.322507	-0.355104	-0.375922	-0.371809	-0.350215	-0.322079	-0.320231	-0.327614	-0.334117	-0.338336	-0.339333	-0.375265	-0.382683	-0.380347	-0.341821	-0.305072	-0.260707	-0.219064	-0.215203	-0.216051	-0.2159	-0.225224	-0.222362	-0.211378	-0.202424	-0.201467	-0.20516	-0.216438	-0.226234	-0.235032	-0.240684	-0.23578	-0.212414	-0.177503	-0.143881	-0.110895	-0.084536	-0.0703824	-0.0708494	-0.0886182	-0.108705	-0.126439	-0.142194	-0.147911	-0.14408	-0.150668	-0.160845	-0.172065	-0.176399	-0.170777	-0.170044	-0.16051	-0.163067	-0.158233	-0.14491	-0.122107	-0.0937402	-0.0687018	-0.0565284	-0.0607388	-0.0791109	-0.095667	-0.122325	-0.133397	-0.145961	-0.149758	-0.134339	-0.112365	-0.110082	-0.10245	-0.093046	-0.0745438	-0.0658426	-0.0386548	-0.0131055	0.0138293	0.0344239	0.0409556	0.0281408	0.0023201	-0.0296438	-0.0518641	-0.0652745	-0.0623126	-0.0770706	-0.114127	-0.130546	-0.146352	-0.140381	-0.143466	-0.14846	-0.145237	-0.136178	-0.105268	-0.0344912	0.0260814	0.0314528	-0.0145884	-0.0504114	-0.0953509	-0.0878404	-0.0335189	0.00324469	0.00728219	0.00394424	-0.00138712	-0.014669	-0.0323676	-0.0439911	-0.0701592	-0.103281	-0.131812	-0.162983	-0.17239	-0.182865	-0.175629	-0.169206	-0.156968	-0.147815	-0.125912	-0.0784231	-0.0253689	0.0198737	0.0563371	0.0800065	0.0885937	0.0890946	0.0747788	0.0574809	0.0447307	0.0373866	0.0343282	0.0416554	0.0735229	0.0750616	0.0441149	0.00192586	-0.019504	-0.0318168	-0.0217748	-0.0210899	-0.0194616	-0.0290731	-0.0401464	-0.0203948	-0.0253289	-0.00171094	0.00518406	-0.00123814	0.0173651	0.0420044	0.130906	0.204596	0.261488	0.260273	0.237108	0.205907	0.190744	0.191141	0.165074	0.110238	0.0390771	0.0174619	0.0098312	0.0355488	0.0238553	-0.00620742	-0.0323844	-0.0771959	-0.0899998	-0.0878346	-0.103832	-0.162836	-0.199055	-0.219765	-0.211434	-0.191718	-0.162117	-0.148025	-0.144261	-0.139715	-0.130513	-0.121759	-0.132536	-0.146328	-0.159345	-0.16466	-0.15675	-0.141732	-0.136328	-0.146813	-0.180876	-0.212904	-0.215316	-0.207502	-0.202601	-0.204983	-0.212193	-0.218933	-0.221974	-0.220994	-0.222025	-0.224007	-0.233981	-0.244695	-0.253622	-0.260905	-0.262123	-0.259031	-0.255044	-0.255167	-0.255447	-0.253949	-0.252576	-0.253731	-0.251823	-0.241553	-0.227874	-0.208179	-0.193996	-0.185202	-0.184124	-0.188238	-0.19532	-0.199542	-0.196723	-0.19931	-0.214245	-0.228536	-0.235265	-0.22941	-0.219214	-0.222619	-0.233226	-0.258289	-0.275828	-0.262418	-0.231537	-0.210734	-0.216715	-0.220246	-0.227821	-0.226823	-0.200971	-0.177235	-0.162288	-0.161189	-0.153353	-0.142931	-0.126712	-0.104259	-0.0735159	-0.0496003	-0.0410743	-0.0451884	-0.0548481	-0.0740406	-0.0981441	-0.129351	-0.153879	-0.182826	-0.204606	-0.199461	-0.172599	-0.145342	-0.132183	-0.124841	-0.108602	-0.0920476	-0.0837311	-0.0896572	-0.11689	-0.146614	-0.158672	-0.148113	-0.0995181	-0.0259495	0.00402923	-0.00943734	-0.0589642	-0.100322	-0.108024	-0.100547	-0.0786714	-0.0701906	-0.0951486	-0.131775	-0.17354	-0.192595	-0.207177	-0.21099	-0.192301	-0.167555	-0.135523	-0.141945	-0.153695	-0.184582	-0.189843	-0.168152	-0.124942	-0.0980744	-0.0479109	0.00785167	0.0520852	0.0561731	0.0364252	-0.0402275	-0.172871	-0.250544	-0.3044	-0.331412	-0.323153	-0.295415	-0.212093	-0.11795	-0.0911129	-0.0845066	-0.0819849	-0.0965538	-0.112948	-0.127355	-0.120445	-0.0490891	0.0170457	0.054648	0.0465727	0.0177026	-0.0660326	-0.13478	-0.157337	-0.234502	-0.28467	-0.283314	-0.271436	-0.23871	-0.225124	-0.217531	-0.215689	-0.221346	-0.22788	-0.242726	-0.25388	-0.263177	-0.252309	-0.224272	-0.234704	-0.223203	-0.21289	-0.199989	-0.16924	-0.162558	-0.175953	-0.182856	-0.191321	-0.194274	-0.196162	-0.203929	-0.197844	-0.181684	-0.140492	-0.124628	-0.130112	-0.148822	-0.169847	-0.172157	-0.157576	-0.127373	-0.11	-0.119111	-0.146793	-0.177892	-0.199446	-0.196847	-0.17305	-0.125946	-0.102856	-0.0846493	-0.081772	-0.0982711	-0.11243	-0.101504	-0.0764548	-0.0185249	0.0163096	-0.0384411	-0.0827324	-0.131797	-0.161142	-0.178631	-0.180978	-0.144915	-0.0956754	-0.0638989	-0.0901597	-0.133484	-0.176354	-0.193949	-0.17552	-0.173172	-0.207474	-0.241448	-0.270011	-0.275692	-0.262317	-0.247911	-0.234033	-0.23773	-0.245138	-0.254061	-0.252864	-0.243343	-0.230114	-0.215924	-0.189538	-0.134648	-0.0712934	-0.0342365	-0.0754317	-0.113581	-0.166909	-0.214207	-0.271364	-0.300375	-0.290086	-0.267694	-0.231164	-0.165896	-0.0818998	-0.0217966	-0.0380222	-0.0669064	-0.114304	-0.159682	-0.199059	-0.230862	-0.237301	-0.234666	-0.233808	-0.215682	-0.156164	-0.0723362	-0.00571246	-0.0275722	-0.0581299	-0.0980721	-0.146599	-0.153578	-0.109506	-0.043409	-0.0200584	-0.0326215	-0.0527017	-0.0555266	-0.0411303	-0.071544	-0.101714	-0.140946	-0.184239	-0.226147	-0.2751	-0.267564	-0.229189	-0.173048	-0.105703	-0.0200157	0.0404064	0.0787069	0.0878783	0.0673295	-0.00314925	-0.0449415	-0.0661642	-0.0760367	-0.0581549	-0.0486364	-0.0197099	-0.0267867	-0.0537541	-0.0602177	-0.0583558	-0.0809915	-0.101677	-0.114784	-0.129293	-0.143221	-0.147354	-0.149312	-0.160175	-0.170324	-0.177476	-0.155826	-0.127045	-0.0933683	-0.0670925	-0.052124	-0.0535715	-0.0525417	-0.0505605	-0.0341382	-0.0102484	-0.0099552	-0.0390785	-0.0611291	-0.0521782	-0.0229553	0.0257073	0.0949269	0.183352	0.232448	0.274554	0.254345	0.161498	0.0678443	-0.0143832	-0.0674757	-0.110806	-0.154839	-0.158031	-0.137139	-0.0955581	-0.0674872	-0.0896941	-0.133525	-0.177332	-0.172911	-0.158961	-0.145623	-0.140749	-0.142678	-0.159103	-0.163628	-0.152976	-0.13117	-0.133169	-0.150925	-0.174552	-0.192299	-0.197048	-0.21353	-0.229678	-0.234588	-0.234242	-0.220654	-0.207021	-0.205694	-0.209867	-0.224472	-0.254671	-0.274674	-0.273653	-0.25831	-0.234912	-0.224103	-0.228309	-0.229536	-0.230287	-0.228555	-0.225009	-0.238237	-0.25389	-0.272517	-0.289666	-0.304071	-0.317802	-0.304104	-0.283791	-0.268247	-0.25315	-0.230036	-0.217553	-0.212593	-0.224173	-0.232025	-0.222744	-0.20441	-0.187908	-0.201586	-0.217893	-0.237579	-0.255974	-0.259154	-0.261219	-0.260234	-0.24845	-0.224625	-0.208422	-0.205271	-0.197404	-0.1817	-0.165373	-0.141967	-0.0996296	-0.0506983	-0.0239579	-0.0710159	-0.148375	-0.216429	-0.245139	-0.27245	-0.272261	-0.27235	-0.267525	-0.24604	-0.192532	-0.130433	-0.0863637	-0.129074	-0.189012	-0.239134	-0.273094	-0.304578	-0.296233	-0.25171	-0.177285	-0.0834841	-0.0227004	-0.0111124	-0.0391623	-0.117427	-0.221787	-0.261791	-0.268194	-0.252628	-0.245869	-0.230341	-0.221326	-0.207593	-0.177604	-0.147511	-0.141481	-0.176973	-0.216722	-0.250004	-0.272676	-0.296035	-0.302638	-0.318832	-0.338169	-0.349322	-0.349117	-0.335812	-0.317231	-0.298298	-0.279153	-0.261537	-0.263415	-0.273024	-0.283714	-0.302653	-0.303428	-0.303507	-0.274389	-0.238454	-0.233792	-0.23695	-0.234459	-0.230179	-0.209545	-0.203802	-0.193773	-0.183089	-0.194785	-0.203412	-0.178211	-0.161528	-0.160532	-0.166259	-0.177131	-0.194868	-0.197326	-0.191373	-0.144681	-0.100031	-0.105873	-0.129658	-0.147244	-0.166829	-0.177624	-0.197368	-0.21439	-0.222249	-0.199643	-0.110651	-0.0326031	0.0724833	0.112381	0.140069	0.115377	0.117996	0.0647377	0.00529921	0.0238545	0.0351306	-0.00827202	-0.0379351	-0.0611243	-0.0686867	-0.0764263	-0.157452	-0.197594	-0.184139	-0.109864	-0.025112	0.00823711	-0.0155225	-0.113191	-0.110146	-0.218627	-0.136565	-0.0340374	0.0472113	0.0800743	0.119202	0.104497	0.107823	0.129016	0.134487	0.127264	0.0975283	0.132183	0.116577	0.0835377	0.0050334	-0.0686714	-0.0596596	0.00179794	0.0680835	0.140412	0.174084	0.0990755	0.0316552	-0.00436108	-0.113333	-0.128791	-0.17009	-0.0497287	0.072851	0.00534486	-0.018695	-0.0777941	-0.14512	-0.157911	-0.23937	-0.176792	-0.0923672	-0.0426409	0.0127042	0.083938	0.142563	0.0955288	0.0165839	0.00281724	-0.0963911	-0.101704	-0.129725	-0.0148615	0.0994116	0.0378286	0.0033286	-0.0405514	-0.110187	-0.0762703	-0.0817324	0.00332544	0.0778162	0.100835	0.0812087	0.0521581	0.0420789	0.0471987	0.0647638	0.0799768	0.0426699	0.0244032	0.0212805	0.0358556	0.0417496	0.0552253	0.0595915	0.109951	0.128048	0.0929071	0.0728405	0.0569569	0.0844345	0.0592645	0.0278696	-0.00738936	-0.0376854	-0.0519949	-0.0706697	-0.0680159	-0.0589117	-0.0497966	-0.0264534	-0.0104312	0.0280086	0.103062	0.16168	0.116023	0.0604222	0.0427704	-0.0624028	-0.042258	-0.0834576	-0.0892418	-0.0682915	-0.072923	-0.0903507	-0.10684	-0.0998521	-0.0655563	-0.0416531	-0.0232855	-0.006914	0.0339726	0.0946761	0.127213	0.0527433	0.00159756	-0.0315108	-0.0989799	-0.0776028	-0.132283	-0.17964	-0.133476	-0.0926752	-0.0577834	-0.0413743	-0.0489677	-0.0595716	-0.0743321	-0.0729484	-0.0513517	0.0066681	0.0697708	0.0789121	0.0135433	-0.0202107	-0.0313229	-0.0888647	-0.0787476	-0.113978	-0.127896	-0.111398	-0.0703834	-0.011133	0.0509691	-0.00119885	-0.0146855	-0.0284237	-0.0327104	-0.0164792	-0.0334118	0.00402166	0.0211312	-0.0125716	-0.0345832	-0.0408719	-0.0361934	0.0013411	-0.0400195	-0.0377709	-0.0655875	-0.0946631	-0.0835663	-0.0272116	0.0512543	0.0151668	-0.0129365	-0.0202669	-0.0322488	-0.00559952	-0.0484349	-0.0603547	-0.0975645	-0.140105	-0.180039	-0.241079	-0.224199	-0.176825	-0.180144	-0.214367	-0.2446	-0.270864	-0.283189	-0.276101	-0.245218	-0.220612	-0.198611	-0.156535	-0.130112	-0.120711	-0.106697	-0.119118	-0.130838	-0.150012	-0.17328	-0.202157	-0.24047	-0.277805	-0.300979	-0.307024	-0.302424	-0.292131	-0.273066	-0.315536	-0.361044	-0.402242	-0.409479	-0.372694	-0.293419	-0.232591	-0.231561	-0.242804	-0.243294	-0.263349	-0.280615	-0.28768	-0.323778	-0.366383	-0.365959	-0.333792	-0.259474	-0.187225	-0.172423	-0.177771	-0.202444	-0.227428	-0.246947	-0.26971	-0.251654	-0.261594	-0.304547	-0.269027	-0.255769	-0.221985	-0.162995	-0.101826	-0.0254235	-0.0080503	-0.0367459	-0.0358279	-0.0632163	-0.0688993	-0.0848558	-0.111492	-0.11568	-0.137728	-0.139893	-0.137601	-0.14114	-0.120264	-0.104171	-0.0740071	-0.0374473	0.0162961	0.0741627	0.116871	0.0861585	0.0636842	0.0047086	-0.031065	-0.0538164	-0.0798741	-0.0922512	-0.0864914	-0.0905691	-0.0762188	-0.0782555	-0.062111	-0.00743545	0.0495881	0.0889696	0.0898627	0.0810589	0.0896086	0.120738	0.144084	0.0785917	0.0221461	-0.0146496	-0.0802144	-0.08509	-0.129345	-0.106169	-0.0182692	0.031662	0.0653984	0.0987147	0.111811	0.138328	0.16105	0.1888	0.246771	0.268738	0.265396	0.24298	0.229562	0.230706	0.202819	0.160562	0.117848	0.0833676	0.0867007	0.0817952	0.0720919	0.0555474	0.067606	0.107856	0.185149	0.263993	0.309892	0.274816	0.188534	0.119031	0.0734739	0.0299515	0.012507	0.0264482	0.0843202	0.103489	0.136133	0.158804	0.176748	0.200306	0.22963	0.178723	0.109994	0.0458766	-0.0529377	-0.113724	-0.165592	-0.172665	-0.157037	-0.121594	-0.0614357	0.00608054	-0.0574842	-0.116081	-0.169814	-0.189449	-0.139314	-0.148899	-0.123289	-0.114449	-0.106335	-0.100578	-0.0956041	-0.069584	0.0323637	0.162877	0.186021	0.129511	0.0674489	-0.00430518	-0.121458	-0.211588	-0.18763	-0.0158066	-6.27e-10	-9.65e-11	-0.00995175	-0.0195275	-0.026781	-0.0318642	0.0464739	0.0697653	0.0169165	-0.00837629	-0.0159299	-7.49e-10	-8.95e-10	-0.0159543	-0.0191536	0.0544439	0.075741	0.0506378	0.0534722	0.034214	0.0112641	0.0274403	0.0590686	0.0337806	-0.0107289	-0.0330261	-0.0216518	-0.00837507	0.000113366	5.59e-10	9.47e-10	0.00968897	0.0490784	0.0497161	0.0163728	0.0141103	0.0452143	0.0808998	0.142081	0.179835	0.179016	0.189909	0.178704	0.163854	0.151472	0.119923	0.0989983	0.107247	0.128576	0.131305	0.0507687	-0.0419797	-0.0829078	-0.113113	-0.15333	-0.0946943	-0.0332439	-0.0157484	-0.0107528	-0.0121777	-0.0157211	-0.0256467	-0.0442481	-0.0808038	-0.089132	-0.0797578	-0.0863849	-0.10566	-0.131367	-0.125317	-0.0478224	-0.00488815	0.00404404	0.0167037	0.0323722	0.069962	0.134006	0.195734	0.208717	0.130459	0.0673805	0.014148	-0.0672334	-0.119743	-0.150818	-0.171409	-0.157508	-0.17258	-0.144016	-0.08932	-0.037073	0.0389873	0.0721056	0.0846325	0.103343	0.137601	0.181318	0.211984	0.164541	0.0616229	-0.0333387	-0.111266	-0.126488	-0.168352	-0.218686	-0.229241	-0.237064	-0.239304	-0.213723	-0.207785	-0.198043	-0.157483	-0.0798704	-0.0587694	-0.13611	-0.183744	-0.201054	-0.207513	-0.0835422	0.00121584	0.0552749	0.0970597	0.104898	0.0787055	0.0508201	-0.0233588	-0.127645	-0.218303	-0.319958	-0.328861	-0.344155	-0.0422266	-1.86e-09	-1.81e-09	-1.4e-09	-1.11e-09	-0.00327691	-0.0117631	0.0690892	0.0587316	-0.021742	-0.0148757	-0.118538	-0.136996	-0.219504	-0.223301	-0.162821	-0.04094	-0.0112339	-0.0438498	-0.0472415	-0.0276926	-0.0430202	-0.0349141	0.0310565	0.0755605	0.00415472	0.0255698	-0.0138333	-0.101734	-0.101722	-0.174021	-0.121653	-0.0610644	-1.56e-09	-1.19e-09	-8.93e-10	-7.2e-10	-0.00335011	-0.009374	0.0286287	0.0471587	0.0604848	0.110461	0.161441	0.0929925	0.0950485	0.107198	0.165408	0.46687	0.55395	0.580298	0.552068	0.460964	0.337261	0.192166	0.0512488	-0.0638079	-0.133986	-0.139323	-0.137426	-0.141503	-0.141588	-0.143844	-0.147073	-0.161691	-0.194935	-0.237297	-0.253512	-0.245775	-0.227138	-0.180412	-0.147908	-0.163002	-0.16799	-0.136185	-0.0959067	-0.0453819	-0.00747618	-1.08e-09	-6.59e-10	-2.36e-10	7.5e-11	0.00125219	0.0167802	0.0318297	0.0426448	0.0367188	0.0192761	0.00432582	-0.00149356	-0.00692056	-0.0186007	-0.0314013	-0.0709806	-0.10412	-0.175232	-0.251469	-0.301795	-0.210411	-0.0673515	-1.99e-09	-1.5e-09	-1.29e-09	-0.0350922	-0.100289	-0.153123	-0.193572	-0.232144	-0.262312	-0.306603	-0.295833	-0.278346	-0.197909	-0.0670961	-0.00162775	-3.24e-10	0.00504973	0.058728	0.125693	0.13527	0.0633807	0.0326346	-0.0846937	-0.121768	-0.0637583	-0.0237537	-0.0600477	-0.0696472	-0.0206458	-0.00386181	0.00584027	0.0628591	0.115431	0.120086	0.0493312	-0.0117092	-0.165617	-0.253777	-0.236026	-0.127541	-0.0537844	-1.18e-09	-6.36e-10	0.000862306	0.0403645	0.113962	0.127569	0.0919287	0.0470209	-0.0671687	-0.243914	-0.388378	-0.350865	-0.248304	-0.158331	-0.0639195	-0.027633	-0.019036	-0.0252414	-0.043418	-0.0752219	-0.0800532	-0.0932618	-0.144214	-0.214982	-0.237774	-0.282845	-0.26099	-0.210036	-0.0986872	-0.0233594	0.000978446	0.00190216	-0.0115127	-0.0273373	-0.0433053	-0.0662799	-0.0901646	-0.0890461	-0.102405	-0.109476	-0.166151	-0.285449	-0.39843	-0.476455	-0.519194	-0.556538	-0.542299	-0.464832	-0.411893	-0.342934	-0.271464	-0.211651	-0.152755	-0.146047	-0.161922	-0.176292	-0.197284	-0.180442	-0.145198	-0.101274	-0.080262	-0.0696075	-0.0497518	-0.057604	-0.0628239	-0.0700521	-0.0728978	-0.0824547	-0.0739066	-0.0562057	-0.0528608	-0.0581899	-0.0673013	-0.0821175	-0.0987345	-0.122942	-0.154286	-0.188264	-0.201266	-0.1772	-0.122061	-0.082289	-0.0418293	-0.0438551	-0.066803	-0.094367	-0.119475	-0.0928473	-0.0380236	-0.00599391	-0.00410808	-0.0053906	-0.0074421	-0.00805559	-0.0141754	-0.00825507	-0.0346345	-0.073672	-0.144109	-0.208017	-0.234519	-0.180388	-0.146309	-0.0826201	-0.0427473	-0.017401	-0.00469612	0.00894539	0.000103375	4.82e-10	3.66e-10	6.84e-10	8.54e-10	1.04e-09	9.29e-10	7.74e-10	5.76e-10	0.0262437	0.0496345	0.130162	0.168	0.173941	0.139868	0.0532582	0.000935235	-7.52e-10	-8.64e-10	-4.97e-10	-1.83e-10	1.39e-10	5.03e-10	8.95e-10	0.00716293	0.017355	0.0298251	0.0272655	0.00763565	2.47e-09	0.0148252	0.0874275	0.159306	0.252293	0.244927	0.331333	0.335174	0.297478	0.260251	0.235682	0.237836	0.196597	0.223652	0.158616	0.108181	0.162004	0.114413	0.129578	0.0294134	0.0330682	0.0787653	0.0447461	0.00287133	-0.0450093	-0.0967504	-0.176034	-0.192571	-0.215837	-0.195189	-0.145599	-0.0744937	-0.044027	-0.0248162	-0.0652026	-0.111393	-0.131388	-0.135389	-0.159824	-0.208171	-0.22032	-0.207691	-0.235417	-0.24606	-0.251712	-0.272624	-0.251683	-0.219988	-0.177644	-0.153553	-0.166377	-0.194854	-0.239387	-0.26716	-0.285747	-0.305425	-0.357249	-0.374687	-0.376579	-0.333578	-0.292287	-0.2857	-0.3205	-0.33789	-0.340682	-0.342683	-0.348492	-0.288962	-0.235444	-0.220698	-0.225056	-0.24951	-0.294354	-0.339537	-0.361238	-0.33567	-0.262368	-0.0963861	-0.00199394	-0.0174905	-0.101947	-0.256133	-0.320645	-0.301774	-0.280937	-0.249835	-0.179013	-0.122168	-0.0916735	-0.0894706	-0.0931605	-0.121433	-0.126354	-0.127092	-0.148314	-0.146343	-0.145741	-0.124563	-0.130206	-0.160555	-0.143048	-0.0765521	-5.93e-10	2.53e-11	1.35e-10	0.000363839	-0.0228612	-0.0707365	-0.151099	-0.184581	-0.226303	-0.259749	-0.243054	-0.196917	-0.0775862	-0.00919872	0.00845176	-0.00673232	-0.01146	-0.00772342	-0.0142021	-0.0339931	-0.0752523	-0.140808	-0.189445	-0.258523	-0.330891	-0.401145	-0.421016	-0.463373	-0.451305	-0.450028	-0.352124	-0.291779	-0.235799	-0.200996	-0.215427	-0.185779	-0.196959	-0.240555	-0.336684	-0.370001	-0.426493	-0.370694	-0.305944	-0.283222	-0.204735	-0.139446	-0.114059	-0.100083	-0.117792	-0.169302	-0.205747	-0.259208	-0.346327	-0.402052	-0.428694	-0.340291	-0.236607	-0.165571	-0.117902	-0.115614	-0.145949	-0.163419	-0.205278	-0.197197	-0.169856	-0.176052	-0.226695	-0.272768	-0.288769	-0.280131	-0.277867	-0.231238	-0.270635	-0.26667	-0.282873	-0.228616	-0.224462	-0.245215	-0.292767	-0.366035	-0.378595	-0.386843	-0.346514	-0.319067	-0.299701	-0.328903	-0.412895	-0.349352	-0.286821	-0.234787	-0.245272	-0.28646	-0.340128	-0.312218	-0.256018	-0.207066	-0.245502	-0.190938	-0.143071	-0.189062	-0.211223	-0.223728	-0.245787	-0.211337	-0.141764	-0.133534	-0.126386	-0.135694	-0.14139	-0.159337	-0.159656	-0.103933	-0.0644389	-0.0533694	-0.0845412	0.0100133	0.0349673	0.0120892	-0.0116119	-0.00946112	-0.0584048	-0.0692422	-0.0364209	-0.015474	0.0300517	0.0350107	0.0610658	0.00952818	-0.0288584	0.0274603	0.0442692	0.0716826	0.0872667	0.0582521	0.00583925	-0.0451779	-0.0646041	-0.0839102	-0.0595309	-0.0010812	0.059814	0.138073	0.149426	0.216658	0.232208	0.403101	0.561193	0.543987	0.388401	0.157772	0.0803596	0.0417926	0.0283935	0.0279752	0.0380732	0.0284298	0.0185576	0.000708407	1.13e-09	0.0218011	0.0686003	0.125725	0.219441	0.240015	0.248105	0.239028	0.230206	0.173677	0.138668	0.145903	0.161182	0.213903	0.248618	0.295813	0.332249	0.329995	0.32807	0.225342	0.146392	0.157295	0.147628	0.114178	0.0780597	0.168499	0.162358	0.176546	0.174527	0.217345	0.199091	0.236649	0.265662	0.315118	0.233583	0.232817	0.227622	0.157416	0.149072	0.128345	0.169093	0.217987	0.250463	0.281011	0.224279	0.0866113	0.0755487	0.0773053	0.0775335	0.11789	0.186777	0.18011	0.160372	0.131823	0.174339	0.132022	0.149036	0.118306	0.0181083	1.01e-09	1.23e-09	1.13e-09	6.34e-10	6.83e-05	0.0203416	0.0262455	0.0370149	0.0311404	0.0439898	0.0811769	0.0962963	0.0988463	0.16194	0.112197	0.0559581	0.0226623	-0.0254873	-0.066431	-0.0882869	-0.0674961	-0.0431955	-0.0329114	-0.0143603	0.0194124	0.0269788	0.00619985	7.73e-10	5.14e-10	6.01e-10	0.00884698	0.0329437	0.112283	0.133524	0.0726311	0.0653531	0.0813461	0.0179338	0.00289165	0.0234907	0.0323838	0.0804831	0.135575	0.136876	0.147755	0.175304	0.158788	0.151121	0.260848	0.250122	0.146283	0.0738788	0.0695436	-0.000123761	-0.00301607	0.060315	0.179467	0.286606	0.280691	0.267287	0.266514	0.252102	0.348863	0.410053	0.42279	0.433087	0.39276	0.311204	0.218634	0.163657	0.154511	0.147204	0.0411514	0.106787	0.162859	0.212128	0.269942	0.22409	0.205439	0.241931	0.22611	0.240171	0.274541	0.236353	0.172394	0.109581	0.0927889	0.0797748	0.0151356	0.0173774	0.127998	0.283563	0.284143	0.277158	0.206388	0.124321	0.108018	0.130692	0.10882	0.175213	0.287519	0.24357	0.315477	0.249702	0.255579	0.302548	0.436103	0.658282	0.829932	0.781528	0.772822	0.691781	0.594607	0.707005	0.804793	0.934231	0.89914	0.795763	0.758236	0.573568	0.660774	0.593118	0.521998	0.483169	0.463204	0.367091	0.528813	0.468736	0.458438	0.432689	0.328283	0.264839	0.237182	0.138826	0.184904	0.190904	0.185796	0.255845	0.265488	0.30265	0.286538	0.311444	0.463032	0.644009	0.76335	0.749688	0.714673	0.692968	0.738255	0.756506	0.853853	0.876949	0.82156	0.542401	0.17874	0.026274	0.0118522	0.010467	0.0914604	0.170945	0.195189	0.343246	0.33615	0.329801	0.301092	0.220942	0.200094	0.172574	0.206814	0.254939	0.302769	0.258868	0.290255	0.348172	0.256474	0.225293	0.104777	3.21e-09	0.0452884	0.0142343	-0.112025	-0.00845263	0.0265876	0.0797854	0.12392	0.0495227	0.0321955	0.0576406	0.00743308	0.00621196	0.0300183	0.11482	0.147954	0.118403	0.0915383	0.131817	0.0321774	0.0743454	0.0565944	0.014337	-0.0669588	0.0376295	-0.0833634	0.0316742	0.063449	0.109127	0.0928282	0.099283	0.0748953	0.0542731	0.0272685	0.0279471	0.0161505	0.0155517	0.00877439	0.000479048	3.94e-10	6.9e-10	0.0014107	3e-10	1.12e-10	-4.3e-11	1.3e-10	4.41e-05	0.00221466	-1.29e-10	-5.24e-10	-7.9e-10	-1.21e-09	-0.0223885	-0.0529257	-0.0741255	-0.0890391	-0.11961	-0.169068	-0.195629	-0.264708	-0.283504	-0.265785	-0.288794	-0.241358	-0.18847	-0.172931	-0.176809	-0.165816	-0.13016	-0.0996272	-0.113301	-0.0772115	-0.0573824	-0.00345368	-0.00144452	-0.020151	-0.0405843	-0.056286	-0.0366541	-0.0447013	-0.0799965	-0.141228	-0.211811	-0.311759	-0.37098	-0.410453	-0.392736	-0.345688	-0.333086	-0.324085	-0.302968	-0.26675	-0.225089	-0.168672	-0.0981727	-0.0401537	0.0146252	0.0374179	0.0919841	0.102296	0.107872	0.0962481	0.0357615	-0.0155888	-0.0857922	-0.142345	-0.20518	-0.250443	-0.268887	-0.280539	-0.323445	-0.37394	-0.399429	-0.321193	-0.211065	-0.0762382	-0.00185448	0.0625959	0.087685	0.115552	0.0744345	0.0959544	0.0790195	-0.0201758	0.0182253	-0.0407054	-0.094978	-0.138726	-0.149424	-0.100377	-0.0274677	0.081154	0.0648328	0.150258	0.12677	0.127658	0.136177	-0.0349013	-0.0755982	-0.0718836	-0.109681	-0.0304708	-0.0409562	0.0264925	0.160312	0.241151	0.353107	0.399135	0.432703	0.481724	0.545831	0.525844	0.536273	0.499222	0.483773	0.485784	0.50604	0.625262	0.631637	0.663177	0.679978	0.525793	0.333932	0.249423	0.227503	0.210913	0.278545	0.34017	0.308862	0.247771	0.208626	0.309936	0.355139	0.474995	0.510865	0.602966	0.693962	0.797867	0.855031	0.838046	0.635973	0.542732	0.534083	0.539886	0.558633	0.482898	0.485641	0.469445	0.499363	0.504052	0.450865	0.489454	0.569341	0.636175	0.679315	0.735331	0.763145	0.640793	0.58358	0.508451	0.456618	0.38666	0.4417	0.416606	0.346871	0.300607	0.252437	0.286386	0.397517	0.494453	0.519331	0.602178	0.602981	0.704594	0.768214	0.710827	0.596582	0.635436	0.53361	0.527689	0.38559	0.275843	0.165799	0.122632	0.144308	0.20964	0.183722	0.110987	0.10854	0.0698522	0.150341	0.208456	0.256013	0.277105	0.371353	0.310236	0.278956	0.235185	0.26924	0.205343	0.17627	0.18716	0.143227	0.0169107	-0.0216741	-0.0571475	0.0886591	0.152971	0.291372	0.30592	0.306498	0.229584	0.141808	0.190713	0.0935678	-0.0119005	-0.0231293	-0.0331718	0.0057072	0.0845634	0.128345	0.133271	0.129814	0.124212	0.0912157	0.0149836	0.0240117	0.0758668	0.127129	0.188095	0.257965	0.436086	0.534019	0.604177	0.628514	0.611422	0.486032	0.414377	0.368982	0.328738	0.33223	0.350031	0.343222	0.361579	0.361579	0.35035	0.407112	0.491005	0.548345	0.542925	0.462241	0.395562	0.347895	0.343995	0.35483	0.342299	0.325111	0.311644	0.237614	0.165027	0.172717	0.266211	0.38579	0.410927	0.422981	0.39146	0.370808	0.381011	0.382919	0.34553	0.33026	0.267336	0.180918	0.136842	0.152514	0.237628	0.334495	0.39477	0.452657	0.548128	0.494633	0.446491	0.405476	0.375761	0.347249	0.384954	0.406999	0.386366	0.360281	0.267542	0.269358	0.262073	0.276473	0.238763	0.249697	0.182415	0.179849	0.183012	0.212199	0.205289	0.20841	0.223543	0.244553	0.2865	0.289449	0.286844	0.28477	0.281428	0.225857	0.233705	0.225124	0.184351	0.208051	0.212245	0.184956	0.203575	0.166756	0.155057	0.134027	0.106863	0.0646377	0.0285687	0.0129679	0.0141262	0.0395779	0.0947975	0.135646	0.118835	0.119135	0.0564684	0.000316609	-0.0264554	-0.040988	-0.0258087	-0.00982445	-0.00619875	-0.00502013	0.00467592	0.0523556	0.114372	0.132804	0.11564	0.100199	0.0251137	-0.00977377	-0.0285591	-0.0321295	-0.0314414	-0.0263293	-0.0188212	-0.00133086	0.0257326	0.0852361	0.142932	0.132859	0.123801	0.0842402	0.0123236	-0.0160995	-0.0419125	-0.0518144	-0.0388642	-0.0240365	0.0145792	0.047364	0.106237	0.168365	0.20782	0.188312	0.19317	0.250148	0.195379	0.18961	0.245974	0.288471	0.254409	0.261243	0.266391	0.242416	0.187646	0.142752	0.122906	0.160863	0.0738021	0.0103914	-0.0923691	-0.0964754	-0.0755609	-0.0473666	0.0196527	-0.0223335	-0.0511908	-0.0471296	-0.038097	-0.068535	-0.0741652	-0.0841944	-0.0608268	-0.0524138	-0.0382146	0.00436381	0.0543879	0.0347739	0.0167408	-0.0394737	-0.0141143	-0.0716091	-0.122305	-0.130652	-0.105706	-0.128478	-0.106497	-0.0928456	-0.101051	-0.0962095	-0.0799656	-0.048269	-0.0158215	-0.0204273	-0.0419189	-0.0799133	-0.113962	-0.153954	-0.136814	-0.0752989	-0.0279294	-0.0157474	-0.00821764	3.13e-05	0.0121874	0.0217006	0.012074	-0.0236273	-0.0434336	-0.0414153	-0.0468108	-0.0446506	-0.0346512	-0.033975	-0.0453719	-0.0357416	-0.0427852	0.0104826	0.07762	0.0586157	-0.000138936	-0.0267799	-0.0598672	-0.0701788	-0.0506895	-0.0124174	0.00693872	0.0110161	0.0466999	0.102742	0.140633	0.146962	0.147309	0.0995873	0.0145923	0.0187003	0.0316979	0.0140046	-0.0381636	-0.0567369	-0.134503	-0.183886	-0.0971415	-6.55e-05	0.113716	0.148635	0.136926	0.139655	0.13069	0.14005	0.196091	0.191059	0.132064	0.100994	0.0294999	-0.0529876	-0.0208419	0.112122	0.309029	0.416125	0.466761	0.460813	0.471221	0.529283	0.590169	0.54014	0.382478	0.280269	0.198938	0.118273	0.0803615	0.107552	0.0909872	0.0780919	0.0793028	0.0678156	0.0629816	0.0926797	0.247298	0.400809	0.377148	0.30065	0.199491	0.180471	0.113856	0.0883493	0.0671399	0.0190921	-0.0143887	-0.0653384	-0.0964506	-0.133151	-0.178304	-0.149505	-0.135205	-0.0582949	-0.0279	-0.0383663	-0.0610497	-0.0364097	-0.0120517	-0.00341527	0.00074485	-0.00482095	-0.0208342	-0.0270723	-0.0966199	-0.145813	-0.191639	-0.229279	-0.216716	-0.287395	-0.221098	-0.0470228	0.0401951	0.0787847	0.0317383	-0.0321065	-0.110323	-0.0800276	-0.0288312	0.0349656	0.0397902	-0.0350262	-0.0704356	-0.0402357	0.010063	0.0173735	0.0799911	0.0736579	0.0620191	0.0348735	0.0471565	0.0798825	0.133448	0.197385	0.205049	0.168809	0.116533	0.0355791	0.00165276	0.000259409	4.18e-10	0.0121478	0.030811	0.0361916	0.0258725	0.00212993	-0.0127635	-0.0124908	-2.65e-10	-3.44e-10	-5.66e-10	-6.34e-10	-5.4e-10	-6.63e-10	-7.14e-10	-0.021472	-0.0432508	-0.0796421	-0.0331617	-0.0210535	-0.030384	-0.0275038	-0.0370804	-0.0629055	-0.0644531	-0.0670846	-0.053967	-0.0307089	-0.0212753	-0.00620951	0.0192163	0.036463	0.0437429	0.055969	0.0848923	0.0581941	0.0906038	0.0666166	0.0348727	0.101816	0.136798	0.0870015	0.0587068	-0.0192429	0.000192416	0.128288	0.405216	0.585984	0.598373	0.551427	0.431411	0.359121	0.385286	0.418301	0.378929	0.539127	0.522089	0.508285	0.439383	0.425436	0.517359	0.595092	0.627917	0.678624	0.700403	0.651136	0.590972	0.374494	0.250119	0.202172	0.195332	0.185627	0.185666	0.0581985	-0.0189167	0.0478326	0.0360091	0.128733	0.508614	0.737087	0.740631	0.670286	0.406842	0.151472	0.0710973	0.0432839	0.0464191	0.0577214	0.108412	0.207965	0.407575	0.567274	0.559338	0.637246	0.649399	0.623163	0.637756	0.507918	0.398527	0.225141	0.0733512	0.053563	0.0738062	0.189808	0.38743	0.502817	0.502522	0.599499	0.591625	0.536299	0.522522	0.438661	0.34109	0.252794	0.106297	0.0149621	-0.00773702	-0.0148812	0.0248291	0.136388	0.359243	0.599322	0.647162	0.606061	0.433061	0.18619	0.0731356	0.00058054	-0.0336203	-0.0751457	-0.118335	-0.109878	-0.0741073	-0.0805555	-0.127287	-0.170392	-0.189526	-0.190295	-0.211895	-0.154835	0.0651587	0.0949549	0.020931	-0.0652898	-0.156369	-0.135385	-0.13926	-0.164659	-0.186862	-0.204949	-0.202988	-0.225319	-0.241864	-0.235304	-0.241618	-0.250994	-0.238222	-0.22911	-0.209704	-0.165003	-0.121186	-0.105939	-0.118116	-0.140881	-0.175608	-0.200889	-0.22325	-0.24661	-0.254924	-0.271905	-0.269265	-0.26158	-0.242046	-0.203419	-0.160128	-0.086908	-0.0487167	-0.0429372	-0.0643059	-0.106022	-0.14222	-0.194199	-0.245326	-0.253528	-0.245091	-0.221349	-0.140418	-0.0704711	-0.0265085	-0.00236625	0.0127086	0.0175199	0.0181165	0.0150895	-0.00688557	-0.0587499	-0.117077	-0.200229	-0.319651	-0.332161	-0.328495	-0.27863	-0.22727	-0.261502	-0.253602	-0.156462	-0.0696	-0.0171888	-0.02114	-0.0449053	-0.121422	-0.230438	-0.342333	-0.438953	-0.446579	-0.374188	-0.190323	-0.161274	-0.10221	-0.0650915	-0.0873362	-0.0966301	-0.0865215	-0.0825166	-0.0779119	-0.0679618	-0.0483308	-0.0296872	0.000945073	0.0166998	0.00308626	-0.054105	-0.0861299	-0.138471	-0.126732	-0.0782085	-0.00776583	0.0366266	0.0648898	0.0784811	0.0761212	0.103921	0.0788405	0.0298599	-0.067302	-0.058722	-0.080832	-0.0707395	-0.0632873	-0.00338811	0.0178386	0.108542	0.193481	0.249523	0.260731	0.203461	0.185156	0.211101	0.180214	0.166308	0.191826	0.144691	0.140323	0.102093	0.0671238	0.0432789	0.00834593	0.0126108	0.0212721	0.0277817	0.0820072	0.109557	0.154455	0.165291	0.125983	0.0784994	-0.000370563	0.0197292	-0.0179635	-0.00620906	0.00845343	0.0884378	0.0712295	0.0744299	0.0726862	0.0917115	0.0335369	-0.0872098	-0.156919	-0.155172	-0.127744	-0.0321526	-0.035704	-0.00101743	-0.0080413	-0.0342617	-0.120654	-0.135089	-0.187461	-0.2505	-0.23329	-0.27616	-0.219572	-0.184791	-0.114251	-0.0840416	-0.0933192	-0.155203	-0.150687	-0.132976	-0.126329	-0.105872	-0.0682506	-0.0768243	-0.0976442	-0.140724	-0.159518	-0.223217	-0.238761	-0.226206	-0.229737	-0.197913	-0.170097	-0.154206	-0.102193	-0.141195	-0.126275	-0.119428	-0.201035	-0.274909	-0.258095	-0.159049	-0.115949	-0.0588399	-0.0474764	-0.0201459	-0.0129446	-0.00036391	-0.0103049	0.0225106	0.00979889	0.0105628	-0.0129642	0.00399427	0.01069	0.0148086	0.0316935	0.0208594	0.0567669	0.0773617	0.0557812	0.0208365	0.018233	0.0617685	0.0368852	0.00147272	-0.0415963	-0.0264354	-0.115367	-0.0635476	-0.0288612	0.0170892	0.0736064	0.109673	0.181525	0.241935	0.263483	0.238214	0.275679	0.247253	0.243921	0.213043	0.283524	0.259817	0.355134	0.286431	0.346454	0.436694	0.429183	0.482215	0.458456	0.418778	0.336055	0.248015	0.164462	0.140176	0.0686296	0.105294	0.106544	0.274973	0.282103	0.257723	0.327032	0.24575	0.223642	0.25108	0.153596	0.117551	0.0885845	0.0539537	0.0537902	0.0358443	0.0878275	0.129996	0.125541	0.14139	0.0944673	0.0984871	0.0905148	0.0956283	0.0461879	0.0332779	0.0427764	-0.0244049	-0.0104519	-0.0157618	0.0117692	0.034176	0.055343	0.115029	0.103535	0.0767749	0.0625705	0.110049	0.195446	0.21338	0.166861	0.124721	0.00987578	-0.0484394	-0.0229652	-0.0022963	0.0503757	0.111467	0.167589	0.174775	0.129163	0.114951	0.0712307	0.111077	0.0863106	0.104931	0.111531	-0.00151112	-0.0105224	-0.0451093	-0.0795319	-0.11082	-0.151391	-0.154246	-0.12621	-0.0450228	0.032203	0.0485308	0.102651	0.125616	0.264133	0.235457	0.167572	0.106217	-0.032201	-0.0511866	-0.0252914	0.0286382	0.117709	0.174736	0.128177	0.100597	0.0445433	0.0552097	0.120009	0.282605	0.362891	0.412795	0.341182	0.292552	0.219907	0.239153	0.292049	0.377598	0.4185	0.416613	0.452573	0.45661	0.458075	0.503427	0.557472	0.613975	0.563974	0.499152	0.421949	0.346454	0.42406	0.532136	0.591607	0.621031	0.649568	0.66659	0.614102	0.609257	0.59982	0.640628	0.628228	0.547281	0.458572	0.393445	0.427145	0.46518	0.49007	0.470823	0.39722	0.286791	0.228961	0.249501	0.268057	0.361465	0.431437	0.505719	0.518534	0.498253	0.488553	0.424404	0.368012	0.257016	0.124117	0.0227382	0.0113519	0.00971391	0.0128668	0.0636177	0.0788141	0.0975648	0.141333	0.207463	0.224572	0.200439	0.141601	0.0850881	0.0386949	-0.00466182	-0.0494797	-0.0998691	-0.120845	-0.10669	-0.0601498	-0.00122194	0.0816794	0.16881	0.225014	0.23835	0.18084	0.092472	0.0407832	-0.00813748	-0.0607185	-0.0902089	-0.106091	-0.100705	-0.0422859	0.0156894	0.0690564	0.165414	0.291233	0.359777	0.337473	0.271274	0.197132	0.123058	0.0341808	-0.0442269	-0.0944998	-0.0903524	-0.0436095	0.00886238	0.0486404	0.0989103	0.198455	0.28078	0.315829	0.325056	0.320283	0.30909	0.240442	0.157487	0.120879	0.105818	0.102907	0.142732	0.152618	0.149478	0.193563	0.237096	0.298243	0.338661	0.408077	0.450781	0.462334	0.409025	0.313229	0.199857	0.110764	0.0842571	0.0938732	0.142111	0.134876	0.13423	0.171583	0.232113	0.332765	0.470957	0.506175	0.456215	0.28011	0.164609	0.0865776	0.00242417	-0.0478236	-0.0379805	0.0217263	0.0387986	0.0369624	0.0398097	0.0482292	0.0451405	0.0338332	0.0265153	0.0109518	-0.0300115	-0.0490622	-0.0564106	-0.022128	0.0128361	0.0188771	0.0149697	0.0202342	0.0296021	0.0535999	0.0649957	0.0625085	0.0172511	-0.00999125	-0.051946	-0.083383	-0.119401	-0.107842	-0.0624109	-0.0448921	-0.0969632	-0.300437	-0.409418	-0.38421	-0.303279	-0.242351	-0.129495	-0.116019	-0.107131	-0.123973	-0.127259	-0.108702	-0.0424066	-0.00544221	0.0259657	0.0250236	-0.00632868	-0.0389597	-0.0499941	-0.0632038	-0.058075	-0.070159	-0.123321	-0.153996	-0.166112	-0.138304	-0.0567469	-0.0170937	-0.000581262	0.0178089	-0.00356252	-0.0564881	-0.0787258	-0.074365	-0.141867	-0.208943	-0.24737	-0.209802	-0.194213	-0.124627	-0.0546772	-0.0150457	-0.00406529	-0.00268493	-0.0184561	-0.0499115	-0.0893068	-0.129143	-0.146675	-0.247143	-0.255751	-0.165899	-0.108617	-0.0423762	0.00411987	0.0181677	0.0324669	-0.0100532	-0.0350074	-0.0568119	-0.0739369	-0.112099	-0.090445	-0.127672	-0.106443	-0.0729606	0.0402375	0.0384845	0.00572586	0.0656092	0.085236	0.0727595	0.0200752	-0.0094168	-0.0349686	-0.0459585	-0.0509809	0.0155421	0.0839197	0.123664	0.126062	0.151427	0.282011	0.338618	0.431997	0.421717	0.390323	0.34357	0.325456	0.255851	0.202606	0.368525	0.411589	0.385476	0.396105	0.438702	0.415261	0.503445	0.500661	0.457583	0.488155	0.494795	0.502591	0.397676	0.416258	0.304949	0.335555	0.297716	0.283889	0.25927	0.29318	0.331787	0.268961	0.227042	0.236468	0.122407	0.00385753	-0.0524359	-0.0743148	-0.090272	-0.0985384	-0.107068	-0.143568	-0.18173	-0.193421	-0.130763	-0.0482987	-0.0220533	0.0224263	-0.0124786	0.0137604	0.0565589	0.0455075	4.5e-10	3.26e-10	2.31e-11	-1.03e-10	8.57e-11	-4.36e-11	-2.83e-10	-0.0625168	-0.0451548	-0.0346656	-0.00248437	-0.0243214	-0.0238132	-0.00383063	1.83e-11	1.47e-10	8.86e-11	1.24e-10	-0.0133162	-0.119362	-0.0966124	-0.0109484	-6.38e-10	-6.75e-10	-0.048027	-0.0161723	-0.00271046	-0.00726175	-0.0039836	-0.0460178	-0.153308	-0.170107	-0.0285564	-6.34e-10	0.00570072	0.130088	0.072002	0.0111128	-0.0597755	-0.217664	-0.37255	-0.483315	-0.36628	-0.187028	-0.0407274	-1.61e-09	-1.73e-09	-0.12482	-0.131956	-0.0773789	-0.061492	-0.0740357	-0.14872	-0.210713	-0.0928326	-1.51e-09	-1.39e-09	-1.39e-09	-0.14164	-0.192907	-0.191784	-0.177152	-0.188436	-0.224336	-0.167646	-0.157706	-0.0768002	-0.0661074	-0.0876155	-0.0855623	-0.0806151	-0.0783256	-0.101047	-0.0894469	-0.111941	-0.13761	-0.104075	-0.0822105	-0.0413392	-0.0125661	-0.0133644	-0.0132517	-0.0141473	-0.0421092	-0.0552884	-0.1061	-0.0699702	-0.0360888	-0.0219971	0.00703237	0.0270882	-0.00441529	-0.00380911	0.0793982	0.0214375	0.0261597	-0.00733845	-0.040651	0.0120063	-0.00150528	-0.0172491	-0.00984412	-0.0269515	-0.0065258	0.0262228	0.00774169	0.00975581	-0.00339381	0.0446201	0.0333462	0.0499662	0.0428835	0.0452969	0.0307485	0.0465235	0.0647265	0.100509	0.0851698	0.0963884	0.116217	0.133916	0.207566	0.247894	0.204717	0.232298	0.183027	0.197782	0.149109	0.0827798	0.0999517	-0.00532833	-0.0339975	0.0597646	-0.0114984	-0.00881234	-0.0776316	-0.105274	-0.177576	-0.181752	-0.225667	-0.197247	-0.18675	-0.16129	-0.220358	-0.165933	-0.179279	-0.166699	-0.141339	-0.1515	-0.191439	-0.140845	-0.106784	-0.0294571	-0.00135343	-0.0279441	-0.12244	-0.180778	-0.178486	-0.226332	-0.213034	-0.266857	-0.260693	-0.227128	-0.195651	-0.192045	-0.139985	-0.0465511	0.00380608	0.012596	2.96e-10	1.52e-10	-7.38e-11	-3.96e-10	-3.72e-10	-0.0164517	0.0823151	0.174831	0.169595	0.107396	0.0682296	0.0612876	0.0466098	0.0328362	0.0476673	0.0587633	0.0466089	0.0648056	0.00970637	0.0587192	0.044944	0.124591	0.181708	0.212015	0.155942	0.163891	0.0916948	0.223159	0.341929	0.331873	0.389714	0.479012	0.545804	0.521857	0.422477	0.412304	0.304915	0.27597	0.391492	0.404179	0.429942	0.475697	0.465547	0.531864	0.486609	0.649175	0.648593	0.518752	0.515797	0.566527	0.419788	0.548922	0.440215	0.428347	0.395038	0.452668	0.458134	0.624881	0.599393	0.662743	0.576007	0.454637	0.490391	0.474662	0.405672	0.5242	0.417422	0.409722	0.411261	0.370176	0.374024	0.395679	0.340023	0.415398	0.450186	0.435966	0.450327	0.372522	0.29197	0.198555	0.135228	0.100677	0.098287	0.143296	0.194368	0.213882	0.327056	0.337554	0.250606	0.235668	0.272156	0.219833	0.1968	0.187688	0.219509	0.24089	0.252986	0.208758	0.152624	0.0715677	0.104818	0.15516	0.171755	0.154263	0.163425	0.130353	0.120576	0.127297	0.118195	0.0852045	0.0737808	0.0950691	0.107629	0.144313	0.152916	0.152344	0.172301	0.139737	0.156985	0.197115	0.153469	0.186768	0.149594	0.0962642	0.0974386	0.0746577	0.101162	0.038089	0.0772677	0.0839584	0.116142	0.0661364	0.0678919	0.113313	0.12668	0.190777	0.179543	0.233768	0.220431	0.166547	0.0887737	0.0425332	0.0192854	0.0268017	-0.0222792	-0.0486787	-0.00956871	-0.0112673	0.0540877	0.0685252	0.0646589	0.0883794	0.0886783	0.0598222	0.044373	0.0592428	0.0599077	0.042518	-0.00583703	0.000174075	0.0368624	0.103756	0.2351	0.457812	0.582592	0.587671	0.486094	0.33449	0.148328	0.0432522	-0.00550696	-0.0395147	-0.0767176	-0.0448651	-0.033564	-0.0514454	-0.0816301	-0.0801717	-0.093046	-0.106739	-0.101081	-0.111463	-0.104046	-0.0988816	-0.0860448	-0.0809719	-0.0588727	-0.0627918	-0.0448889	-0.0302438	-0.021367	-0.0587087	-0.0699092	-0.0779729	-0.0624303	-0.0408492	-0.0396455	-0.0251055	-0.0287314	-0.0624999	-0.0341659	-0.0383658	-0.025538	-0.0220756	-0.030165	-0.0634052	-0.0477276	-0.0334736	-0.01914	-0.00416028	-0.0063577	0.000363148	0.0339352	0.0121744	0.0315501	-0.0159684	-0.0260963	-0.0354177	-0.00502452	-0.0249922	0.00681643	-0.0171928	0.0177558	0.0326241	0.0579846	0.0313653	0.0594949	0.0158603	0.0849202	0.127744	0.104981	0.151889	0.147832	0.167843	0.262662	0.251232	0.21564	0.178769	0.19031	0.145145	0.140803	0.206131	0.195376	0.201273	0.220998	0.16725	0.113905	0.177246	0.236716	0.246425	0.231837	0.253862	0.314902	0.252304	0.202174	0.17009	0.147669	0.141477	0.160527	0.134618	0.175972	0.142208	0.150534	0.102752	0.133162	0.11495	0.134012	0.065952	0.076024	0.0267372	0.025175	0.0466817	0.0752884	0.0869888	0.147944	0.197936	0.241814	0.336733	0.394127	0.491591	0.582617	0.621233	0.590988	0.505245	0.383242	0.230399	0.142197	0.10364	0.0751207	0.0433501	0.033113	0.05799	0.113449	0.178776	0.21463	0.238189	0.212886	0.174609	0.141476	0.108616	0.0862814	0.0730935	0.0736324	0.0589579	0.0361684	0.0106031	0.00249782	-0.0257074	-0.00997874	0.0157382	0.046104	0.00416227	0.0185661	0.0509746	0.0681323	0.0539375	0.0692347	0.0440096	0.0391452	-0.00518684	-0.0169804	0.0162934	0.0857354	0.0932824	0.0776011	0.149284	0.0820399	0.10794	0.101225	0.0777761	0.097771	0.068973	0.0716316	0.0362263	0.0742877	0.0997253	0.123916	0.0852464	0.120907	0.156378	0.214595	0.203949	0.210632	0.19853	0.140642	0.114719	0.166743	0.131642	0.133064	0.181466	0.114675	0.15923	0.175115	0.235034	0.274434	0.248586	0.264675	0.313831	0.338197	0.352472	0.472492	0.435752	0.4841	0.471167	0.563137	0.546361	0.563481	0.647755	0.559026	0.600389	0.64393	0.571611	0.624276	0.693265	0.63764	0.635701	0.599095	0.538667	0.518654	0.520454	0.540921	0.573562	0.600576	0.720517	0.69361	0.647504	0.71906	0.749987	0.729566	0.715654	0.696813	0.74534	0.744766	0.71646	0.673378	0.623562	0.597956	0.517448	0.542126	0.586811	0.569014	0.498244	0.498492	0.415779	0.426525	0.453886	0.50369	0.53995	0.549489	0.581493	0.584873	0.55454	0.540632	0.594248	0.636252	0.654054	0.715828	0.741299	0.690563	0.732184	0.673462	0.680112	0.596739	0.588339	0.525189	0.503393	0.554653	0.563545	0.516065	0.417953	0.446781	0.457181	0.431111	0.492827	0.527677	0.488334	0.492039	0.507777	0.522272	0.546709	0.50334	0.418175	0.43557	0.431815	0.35993	0.335679	0.432363	0.38719	0.436178	0.5811	0.540714	0.53415	0.588798	0.571957	0.524039	0.563028	0.558333	0.530055	0.551301	0.395034	0.374918	0.283841	0.362182	0.370625	0.442194	0.483791	0.462009	0.4774	0.510191	0.494209	0.551832	0.449698	0.507981	0.433885	0.391016	0.357057	0.472028	0.384883	0.481419	0.499798	0.506833	0.562511	0.577135	0.51797	0.530682	0.544768	0.582547	0.553424	0.550365	0.608056	0.525685	0.512944	0.484023	0.464109	0.422239	0.440821	0.340795	0.464623	0.474101	0.50909	0.511654	0.524248	0.519378	0.428481	0.277027	0.199341	0.123763	0.0254946	0.0188954	-0.0112822	-0.0279693	-0.0221213	-0.0065426	0.00925779	0.0128991	0.0284971	-0.0526763	-0.0996739	-0.0993271	-0.153082	-0.176011	-0.129842	-0.0463033	-0.0131306	-0.0281211	-0.0464439	-0.0320902	-0.0210253	-0.0207414	-0.0152671	-0.0218843	-0.125355	-0.136818	-0.152339	-0.20043	-0.222093	-0.199162	-0.130246	-0.0578238	0.021692	0.0254885	0.0783178	0.105441	0.111265	0.0653386	0.0649527	0.0568731	0.0693442	0.0310746	-0.00364367	-0.0254426	-0.0390391	-0.0238236	-0.0582462	-0.0786945	-0.0545127	-0.0449951	-0.0328372	-0.00618141	0.000427111	0.00812048	0.00527201	0.00154999	0.00127288	-0.00319486	-0.0100148	-0.0252389	-0.0528701	-0.0796528	-0.106768	-0.121108	-0.0912604	-0.0461697	-0.0414397	-0.180489	-0.219602	-0.336558	-0.360046	-0.395529	-0.546045	-0.502909	-0.355569	-0.259446	-0.181598	-0.136059	-0.118818	-0.0735767	-0.0335443	-0.0480479	-0.187774	-0.222656	-0.342437	-0.349512	-0.40811	-0.554896	-0.50684	-0.398796	-0.333468	-0.270951	-0.204939	-0.134589	-0.0758655	-0.0327169	0.00848978	0.0232978	0.0440013	0.0707853	0.0924145	0.111434	0.109932	0.113346	0.116029	0.13416	0.133792	0.175275	0.19235	0.181385	0.188356	0.179652	0.179388	0.188584	0.207989	0.223568	0.226168	0.242308	0.259438	0.283062	0.320885	0.30637	0.250573	0.228824	0.211219	0.219473	0.219136	0.215125	0.273503	0.326006	0.286083	0.307577	0.303065	0.344737	0.313572	0.391426	0.41164	0.454165	0.415155	0.469227	0.499959	0.481085	0.503288	0.474876	0.451952	0.519127	0.496982	0.457539	0.457048	0.344708	0.374915	0.315134	0.221497	0.129608	0.145273	0.169774	0.153998	0.156399	0.154995	0.181394	0.160667	0.159362	0.151264	0.142204	0.17712	0.278387	0.391644	0.455612	0.521278	0.580526	0.589349	0.576812	0.580471	0.555712	0.590725	0.634193	0.679464	0.648241	0.669433	0.634307	0.576278	0.55517	0.608021	0.615294	0.641253	0.61823	0.595348	0.508389	0.457662	0.46564	0.405683	0.44357	0.390093	0.349705	0.197783	0.05227	-0.0109784	-0.0176365	-0.0137599	-0.00650858	0.0217577	0.110242	0.214777	0.227182	0.246021	0.27791	0.312281	0.321766	0.233781	0.0891363	0.0120447	-0.0107533	-0.0057121	-0.00139691	0.0275269	0.143204	0.318556	0.434575	0.449972	0.485619	0.495101	0.525957	0.587147	0.572209	0.611671	0.6376	0.66073	0.629255	0.620407	0.633502	0.682401	0.614111	0.633808	0.649673	0.669778	0.653807	0.59375	0.56353	0.505657	0.514636	0.53471	0.570839	0.593112	0.602797	0.560245	0.621219	0.612157	0.6928	0.662947	0.609566	0.57294	0.529531	0.496042	0.417017	0.305924	0.21047	0.0857824	-0.0266676	-0.140904	-0.197444	-0.183923	-0.175206	-0.103758	0.00670114	0.1644	0.335312	0.446131	0.485147	0.514895	0.513747	0.541435	0.528575	0.537984	0.546908	0.553202	0.563302	0.570126	0.564664	0.536029	0.525207	0.510043	0.503594	0.519292	0.503236	0.506128	0.508856	0.497607	0.507217	0.500475	0.504608	0.49923	0.491433	0.477106	0.457862	0.463909	0.458263	0.451354	0.443874	0.429582	0.421263	0.418335	0.416422	0.392489	0.382691	0.381613	0.374668	0.35805	0.305967	0.245543	0.163041	0.079671	0.0153552	-0.027283	-0.0689389	-0.104962	-0.156885	-0.278169	-0.392684	-0.394019	-0.407226	-0.351652	-0.362177	-0.271991	-0.123901	-0.0493273	-0.023555	-0.0239274	-0.0637404	-0.0834532	-0.131321	-0.238828	-0.3762	-0.369985	-0.395278	-0.3204	-0.293836	-0.19734	-0.0149325	0.122854	0.235262	0.327469	0.384334	0.419326	0.462139	0.492502	0.508306	0.53027	0.528147	0.526088	0.524008	0.532149	0.540272	0.536308	0.539	0.526133	0.510578	0.515314	0.508071	0.508292	0.517784	0.520341	0.52806	0.522259	0.520012	0.550249	0.576203	0.59676	0.604912	0.593739	0.573991	0.549782	0.533734	0.527669	0.52644	0.523439	0.52906	0.526895	0.533215	0.532832	0.538334	0.539412	0.54311	0.537657	0.517218	0.49294	0.467334	0.439555	0.41003	0.392589	0.37035	0.348622	0.330714	0.317216	0.301812	0.277276	0.256748	0.249532	0.247689	0.253512	0.264347	0.268072	0.274752	0.268912	0.258435	0.264826	0.259505	0.259042	0.252033	0.240074	0.231452	0.22319	0.209596	0.202099	0.194202	0.184186	0.178975	0.178946	0.162444	0.151722	0.140981	0.135016	0.122987	0.114615	0.109904	0.100123	0.0967311	0.0846497	0.0729728	0.0640284	0.0611001	0.052395	0.0470484	0.0387354	0.039776	0.0316997	0.0275203	0.032982	0.043728	0.0499229	0.0490982	0.0334948	0.0151633	-0.0058273	-0.0143842	-0.00928081	-0.00683117	0.000747444	-0.00275013	0.000469538	-0.00139084	-0.00647604	0.00190722	0.0035499	0.00411368	0.0104675	0.00664528	0.00666252	0.00833895	0.0140521	0.0113359	0.00688879	0.0102263	0.00997762	0.0100836	0.00873784	0.00714143	0.00251228	0.00599229	0.0150645	0.0231848	0.0247321	0.029475	0.0398208	0.0352432	0.0419428	0.034642	0.035075	0.0345426	0.0347822	0.0288163	0.0263588	0.0337557	0.0396501	0.0368415	0.0393692	0.0450756	0.0566479	0.0631614	0.0681999	0.0643115	0.0507718	0.0689619	0.0644949	0.0654017	0.0845026	0.0625738	0.0835037	0.0817351	0.0916157	0.0902817	0.0897556	0.106179	0.1203	0.108257	0.0989579	0.105067	0.0845267	0.101889	0.118185	0.12798	0.152446	0.154265	0.15833	0.144823	0.150089	0.167928	0.14988	0.106217	0.0658174	0.0282146	0.0184545	-0.00220374	0.0189761	0.0393334	0.0586408	0.134396	0.207262	0.238366	0.286966	0.269661	0.262609	0.266796	0.208274	0.216298	0.281169	0.320286	0.322608	0.343288	0.323922	0.305691	0.37836	0.420178	0.405597	0.402399	0.399048	0.336753	0.309509	0.345668	0.34919	0.368476	0.354226	0.352903	0.337311	0.306759	0.313079	0.374497	0.379301	0.346897	0.328893	0.344351	0.236251	0.279182	0.368437	0.489857	0.646095	0.624228	0.53869	0.596266	0.690502	0.685832	0.623135	0.459979	0.282315	0.152995	0.114038	0.0604027	0.106007	0.218919	0.28054	0.406815	0.460758	0.452037	0.502312	0.510589	0.524352	0.412182	0.29447	0.179052	0.159854	0.113145	0.103185	0.263396	0.376418	0.499075	0.683658	0.804012	0.855805	0.888966	0.976986	0.960325	0.938785	0.96085	0.895382	0.768147	0.780278	0.735963	0.716656	0.727811	0.827166	0.770192	0.785383	0.737063	0.766218	0.634543	0.672897	0.760246	0.782785	0.726662	0.772825	0.742642	0.77705	0.786851	0.719448	0.591991	0.609828	0.612891	0.620777	0.578325	0.605352	0.699405	0.784753	0.648092	0.642433	0.701669	0.756287	0.708105	0.707398	0.705904	0.676467	0.541036	0.589436	0.556478	0.62922	0.607985	0.54437	0.439295	0.224989	0.0640265	-0.0949028	-0.251499	-0.395949	-0.388213	-0.363717	-0.284928	-0.147906	-0.0187019	-0.017276	-0.0810893	-0.145212	-0.021024	-0.105579	-0.0188388	-0.113945	-0.257059	-0.354845	-0.434882	-0.39666	-0.356822	-0.229491	-0.0974812	-0.00363386	-0.0100958	-0.054401	0.00958382	0.062115	0.18648	0.290753	0.459899	0.506584	0.530057	0.601375	0.624535	0.570432	0.417985	0.433146	0.51315	0.514849	0.629188	0.609701	0.482297	0.499069	0.636825	0.665486	0.81724	0.688626	0.813453	0.734081	0.735837	0.683707	0.626571	0.760674	0.840679	0.716698	0.594344	0.539302	0.7115	0.741023	0.800551	0.623098	0.393038	0.209968	0.157548	0.138997	0.127028	0.118912	0.340304	0.58511	0.697378	0.770499	0.713238	0.676495	0.534173	0.471846	0.286958	0.170771	0.143296	0.129469	0.116543	0.11154	0.0540302	0.0303349	-0.00323752	-0.0178345	-0.0104863	0.0641992	0.134948	0.13766	0.201039	0.155893	0.110774	0.152524	0.130518	0.14122	0.134448	0.0590198	0.020355	-0.00530076	-0.0179608	0.0202484	0.115313	0.176429	0.201632	0.114014	0.00249164	0.0139926	0.0861986	0.121922	0.0611675	0.15914	0.249841	0.299164	0.371199	0.353494	0.561369	0.52049	0.387272	0.447863	0.433244	0.377675	0.267893	0.236073	0.248663	0.208546	0.241196	0.230237	0.166877	0.080742	0.033605	0.0127111	0.0182739	0.0384021	0.034378	0.00755021	-0.0369845	-0.0703	-0.121494	-0.155849	-0.157001	-0.113025	-0.0346805	-0.00954578	-0.00753226	-0.0119465	0.010012	0.0303452	0.0385847	0.0168624	-0.0177845	-0.0555928	-0.0969254	-0.141967	-0.174399	-0.130677	-0.0436717	0.0371678	0.0445242	0.11207	0.276296	0.308279	0.326937	0.418674	0.462477	0.379094	0.410146	0.33004	0.299174	0.290263	0.36437	0.400689	0.395356	0.417472	0.346496	0.317201	0.28085	0.372956	0.27061	0.228697	0.224016	0.117262	0.048752	0.0364789	0.0138259	0.00973155	-0.0163655	-0.0323795	-0.0735926	-0.111604	-0.121086	-0.0932057	-0.0400622	0.0289317	0.0563921	0.0174431	-0.0284529	-0.0263002	-0.0684714	-0.0822975	-0.0515036	-0.0523216	-0.0772078	-0.107011	-0.12253	-0.134948	-0.068192	0.0211279	0.0504468	0.0460587	0.017001	-0.0138398	-0.0459745	-0.0463894	-0.0500108	-0.0113389	0.00176614	0.0335364	0.0328838	0.00977095	-0.0162164	-0.0459202	-0.0796273	-0.130182	-0.159832	-0.136275	-0.0672622	-0.0218355	-0.0124082	-0.010871	-0.00251119	0.0355745	0.0399465	0.0227227	-0.000437914	-0.0360109	-0.0687596	-0.0996958	-0.122525	-0.113187	-0.0313262	0.0566498	0.10838	0.215717	0.232618	0.252475	0.24161	0.288614	0.249846	0.228561	0.229075	0.187797	0.100517	0.0535218	0.0289873	0.0272137	0.0153566	-0.00683088	-0.0260672	-0.038339	-0.0717091	-0.106296	-0.108365	-0.109104	-0.0831934	-0.0513069	-0.0496238	-0.0562444	-0.0523814	-0.0396999	-0.0457126	-0.0566436	-0.0732356	-0.0977623	-0.112481	-0.11354	-0.0931264	-0.0811361	-0.084108	-0.107747	-0.112613	-0.107431	-0.0826033	-0.0348705	-0.0119314	0.0074146	0.0167691	0.015116	-0.00145269	-0.0156573	-0.041757	-0.0737085	-0.0985103	-0.0937638	-0.0686035	-0.0234102	-0.00082906	0.0151229	0.0316894	0.0516181	0.111655	0.139472	0.156319	0.169141	0.14244	0.140765	0.12843	0.0993732	0.0989847	0.0635106	0.0473954	0.0184466	-0.00834519	-0.0244865	-0.0340574	0.0216454	0.0524959	0.126582	0.138972	0.145	0.159413	0.183799	0.226354	0.224974	0.211853	0.176361	0.106425	0.0755804	0.0654177	0.0902357	0.142048	0.175793	0.218231	0.243818	0.26016	0.28426	0.275003	0.290564	0.28468	0.283217	0.310334	0.359263	0.36628	0.391947	0.423323	0.419325	0.439343	0.471168	0.473887	0.496541	0.512727	0.508796	0.533927	0.572333	0.574466	0.596432	0.663089	0.648138	0.657119	0.679998	0.704453	0.714996	0.720861	0.730486	0.755768	0.777897	0.787433	0.773453	0.792046	0.764925	0.762805	0.769008	0.798451	0.810451	0.820071	0.812743	0.812431	0.814062	0.810868	0.809063	0.80475	0.798792	0.792322	0.771535	0.711504	0.664966	0.664832	0.657929	0.653611	0.658334	0.649573	0.650074	0.622802	0.61768	0.597745	0.589844	0.575187	0.540323	0.518855	0.514962	0.496847	0.478517	0.479447	0.466682	0.446953	0.432786	0.414606	0.386106	0.376005	0.351442	0.355225	0.33248	0.331744	0.323323	0.31049	0.320288	0.329102	0.318205	0.306473	0.283527	0.295523	0.28563	0.24831	0.245953	0.229364	0.215583	0.211146	0.199136	0.181677	0.167301	0.13495	0.152194	0.149073	0.147235	0.15529	0.165139	0.145601	0.102224	0.0758673	0.048032	0.0489196	0.0148805	0.0451339	0.0517467	0.0429546	0.0542758	0.0275371	0.0164014	0.047468	0.0304474	0.0308694	0.00694516	0.00488619	-0.00526953	-0.00230658	-0.0014589	0.00131045	0.0161992	0.0185019	0.03141	0.0253389	0.0359685	0.0336868	0.0375941	0.0334208	0.0300196	0.0375718	0.0301566	0.0427317	0.0455988	0.045305	0.0419444	0.0434322	0.0534446	0.0577556	0.0705922	0.0667364	0.0616234	0.0750959	0.0664023	0.114778	0.11329	0.119992	0.14067	0.128975	0.135831	0.132298	0.102234	0.133704	0.132539	0.14474	0.155842	0.188393	0.205073	0.242529	0.226781	0.234758	0.216331	0.244857	0.26392	0.20602	0.204876	0.247129	0.272953	0.269002	0.291927	0.355423	0.284791	0.283904	0.243809	0.238528	0.237813	0.225656	0.272904	0.225138	0.228459	0.248257	0.31888	0.289358	0.329406	0.31664	0.34457	0.29897	0.298375	0.358734	0.268631	0.372079	0.276878	0.2986	0.374358	0.415844	0.377423	0.429338	0.344175	0.277367	0.351533	0.325271	0.345025	0.303926	0.287677	0.312672	0.337711	0.324081	0.25277	0.258001	0.259903	0.243859	0.253806	0.400934	0.349604	0.324908	0.272988	0.242459	0.269449	0.310114	0.318324	0.249993	0.286852	0.244063	0.321774	0.36069	0.282565	0.365254	0.312273	0.347305	0.388804	0.397014	0.420156	0.46021	0.370018	0.359039	0.373283	0.342475	0.323376	0.292718	0.478102	0.484574	0.592194	0.426381	0.377704	0.468316	0.385324	0.378257	0.444306	0.502974	0.440933	0.555317	0.565258	0.407342	0.458036	0.315026	0.385914	0.43451	0.432818	0.551074	0.466545	0.424593	0.379476	0.389314	0.329104	0.405482	0.504804	0.535763	0.536374	0.478869	0.486668	0.485814	0.466343	0.49992	0.567455	0.514305	0.527298	0.590473	0.52174	0.504068	0.590632	0.592438	0.524184	0.537823	0.489735	0.591635	0.663741	0.644511	0.484537	0.487192	0.318193	0.406701	0.50699	0.50781	0.481021	0.452826	0.407597	0.500561	0.514515	0.370665	0.529401	0.358582	0.327757	0.439488	0.405585	0.486733	0.363788	0.547536	0.516066	0.559554	0.54267	0.581604	0.49657	0.361073	0.568941	0.441434	0.534897	0.450499	0.421313	0.369112	0.436749	0.433822	0.391106	0.458439	0.491522	0.611462	0.392057	0.455076	0.379607	0.466228	0.45104	0.614231	0.532453	0.313047	0.374212	0.542936	0.392829	0.370051	0.537828	0.472406	0.419403	0.520556	0.506977	0.440873	0.62942	0.591215	0.297774	0.32597	0.285913	0.391062	0.390587	0.365904	0.319605
142	-0.0127384	0.0298988	0.00294477	-0.000281513	-1.21e-10	-1.44e-10	-4.35e-10	4.32e-10	-4.39e-10	0.0153479	-1.65e-09	-0.00588768	-4.9e-10	-0.0711696	-0.0606583	-2.45e-10	0.0362456	-5.49e-10	0.0217002	1.21e-09	-0.0051401	-0.0315325	-4.62e-10	-2.27e-09	-1.29e-09	-0.000847017	-0.0318558	0.00998885	0.0167711	0.0346374	0.0442314	-0.0382347	-2.53e-09	0.00577397	0.0575779	-0.0292763	0.000407761	-1.38e-09	0.00145853	0.00993951	-1.52e-11	-0.017705	8.16e-10	0.0076117	-0.0148478	0.0027205	0.000439346	-0.000434234	-1.55e-09	-0.00303965	-0.00910655	0.000379964	-6.1e-10	-0.116501	-0.0237322	-0.0486744	-0.000724895	-0.00557907	-0.0293307	-1.22e-09	0.0301938	-0.000556152	0.0303047	6.85e-10	-0.0225538	2.23e-09	1.91e-10	0.0284472	6.82e-10	0.00357656	-2.34e-09	-0.0726628	0.0378829	0.000760326	-0.00731222	-0.0112063	-4.72e-10	5.34e-10	0.00250803	-5.84e-10	-1.27e-09	0.0123699	-0.0126849	-0.00302443	-3.12e-10	0.0233781	0.11738	1.35e-10	-4.31e-10	-0.00373423	0.0328859	0.00841501	0.0166254	-0.0363268	-0.0114595	-1.81e-09	-0.0168494	-0.00457895	-0.00243833	0.0294069	0.0227522	0.0031087	2.29e-09	-3.45e-10	4.99e-10	0.002038	0.021063	-1.32e-09	-0.00114886	1.09e-09	0.0332981	-0.007313	-0.0862698	0.151729	-0.0101831	-2.65e-09	-0.00738154	0.0530486	0.00227435	-3.35e-05	-0.00362337	-0.0116289	-5.25e-10	-2.71e-09	0.0046155	0.0173858	0.00177415	-0.000398874	0.00890224	0.00621542	0.00286255	-0.0342416	-0.0014979	0.0940642	0.0417284	0.00535074	-4.68e-10	-0.138497	-0.0151671	-0.252362	-0.643524	-0.437244	-0.436189	-0.432029	-0.66943	-0.527085	-0.16277	-0.151925	-0.0810953	-0.0331921	-0.00424091	-0.0336862	1.17e-09	1.72e-09	0.016171	0.0436609	1.9e-09	9.82e-10	-0.00208316	-0.0255972	-0.0518803	-0.0657298	0.014715	0.0446654	-0.00867698	0.0121437	0.0116781	0.024076	-2.89e-10	0.000418983	1.01e-10	-0.00443611	0.0918937	1.76e-09	-1.1e-09	-0.0275257	0.00915989	-2.34e-09	-0.0793649	-0.119623	0.0390591	0.0451941	0.0299464	-0.064335	-0.060332	-0.0305982	-0.227081	-0.067005	-0.212832	-0.424813	-0.390857	-0.437586	-0.36739	-0.37396	-0.224209	-0.232454	-0.285965	-0.051106	-0.0398541	-0.0125727	-1.15e-10	3.39e-10	-0.0223213	0.00512363	3.93e-09	0.0215453	-0.013009	-0.00805998	-0.0677979	-4.82e-10	-0.000938262	-0.00217998	8.7e-10	4.69e-10	-5.9e-10	0.000673014	0.0446573	1.37e-09	0.0522017	-7.09e-05	1.5e-09	7.43e-10	1.08e-10	-5.8e-10	-0.00261059	1.69e-09	5.32e-10	-4.9e-10	1.38e-10	-2.89e-10	0.000667679	0.0156968	0.0539609	4.16e-10	-0.00339674	0.0236109	0.0605459	0.00260521	-0.0252175	0.0210354	0.0144792	-0.0472952	0.176705	1.21e-10	-0.0107149	-8.21e-10	1.55e-09	0.00624288	0.076916	0.0267169	-0.033708	0.00626793	-0.0174846	-0.000331917	-0.0086805	-1.75e-10	-0.000901086	0.0111694	-0.0141681	-0.00586825	4.22e-10	1.34e-09	-8.31e-10	-5.94e-10	0.00472667	-5.42e-11	-0.0196489	0.00383306	0.0676794	0.048037	0.121751	-0.00996336	-0.0969648	0.021736	0.0345653	-0.0196257	0.0142308	-0.0140209	-5.91e-10	0.005118	0.026891	-0.0550977	-0.052676	0.00458559	-0.0254788	-0.169472	-0.0598441	-0.0442208	-0.0651279	0.000767042	0.019407	0.0779838	-2.68e-10	-0.0308744	-0.00679261	-0.0546981	0.0111622	9.85e-10	1.01e-09	1.25e-09	1.81e-09	0.0264537	0.0200658	0.013228	1.54e-09	0.0106466	1.61e-09	0.0334979	5.38e-11	7.1e-10	0.0494084	0.00371083	-1.55e-09	0.052748	-1.05e-09	0.0121129	1.91e-09	6.75e-10	0.011175	-0.00922677	0.0160367	6.53e-10	-0.00672878	-0.0238288	0.000864948	-0.000285916	-0.0153157	-0.00736506	-0.000594713	1.55e-09	-1.41e-09	-8.17e-10	5.76e-10	1.43e-10	-0.00114586	-1.4e-09	0.0313685	0.069927	0.00977724	0.00777345	1.48e-10	0.0334188	0.0671781	-2.15e-10	-4.98e-10	-0.00317874	-0.0304131	0.00117732	-0.0178682	-0.0773525	0.0215227	-0.021951	-1.83e-09	8.46e-10	0.0568388	-0.0534052	-3.08e-09	-3.52e-09	-2.29e-09	-2.67e-10	-0.0141588	-0.0108797	-1.39e-09	-1.1e-09	-2.23e-09	-1.45e-09	-0.000916764	8.95e-10	6.39e-10	0.00294199	0.151208	0.00476357	-0.00303427	-0.0602357	0.0165654	-0.130927	-0.0397752	1.36e-09	0.0674269	0.0635272	0.0397712	2.22e-09	1.73e-09	0.00845756	0.0457215	1.68e-09	4.28e-10	0.00737117	-1.32e-09	-4.81e-10	-9.63e-10	9.77e-10	-1.4e-09	0.014639	0.017336	9.12e-10	-0.0049976	0.0170986	0.0273037	0.0763416	0.0415053	3.34e-09	-0.0536654	-0.0144773	0.1064	0.0481661	0.0086561	0.00146923	5.76e-11	0.00717977	0.00658328	0.0484222	0.0187049	0.0196983	0.0907113	0.0176879	0.00679803	0.0428011	0.0683151	3.33e-09	1e-09	1.08e-09	3.66e-11	-1.27e-09	0.00039587	2.07e-09	0.0797129	1.71e-09	-3.37e-10	-0.0174616	-0.0316753	-1.13e-09	0.00059505	0.00427767	0.000811858	6.68e-10	2.72e-10	-0.0193051	-0.140181	-0.0110241	-0.0907376	-0.00201053	5.58e-10	0.064288	-0.0155836	-0.00778329	-0.0306944	-0.05435	0.0664248	0.0300415	-0.0265379	-0.0150446	0.0498161	4.39e-10	1.64e-09	0.0327638	-0.0748843	-1.61e-09	4.11e-10	-0.0194392	-0.00798289	-3.72e-10	-1.21e-09	1.68e-09	0.0701355	-0.0174273	-0.0350594	0.000696579	0.0848258	-7.49e-10	0.0268429	-1.8e-09	2.21e-09	0.00209146	-0.00477385	-0.0487443	-0.0308802	9.79e-12	0.0349275	0.0333186	1.23e-09	0.0502826	0.0246761	-0.0409395	0.0803143	0.0599664	-1e-09	-1.07e-09	-3.82e-10	0.0352016	0.0570452	1.28e-09	2e-09	0.01759	0.0401695	-0.0202939	-1.16e-09	-0.0331691	-0.138707	0.0386092	-0.0374053	-0.0442796	-0.159786	-0.0184135	-0.112265	1.65e-09	-1.54e-09	-2.27e-09	1.08e-09	1.49e-09	-1.88e-09	0.00884726	3.84e-09	-1.16e-09	-1.45e-10	0.000177946	0.0288514	0.0664642	-1.08e-09	-0.0347108	-0.0128305	-0.0282213	-0.0814298	-1.9e-09	-0.0529312	0.00868313	0.107466	-0.0172825	-0.014957	-0.0542963	-0.123812	-2.24e-09	-2.68e-09	-0.00183381	0.0192389	0.0437945	1.36e-09	1.99e-09	0.145245	6.59e-10	7.76e-10	-0.000296268	-7.34e-10	-0.00565645	-1.24e-10	0.0181681	0.0641787	-5.24e-10	0.0614522	0.0441489	3.25e-09	1.8e-09	-5.23e-10	-9.14e-10	0.0110267	1.33e-10	0.000585546	-1.15e-09	0.000834887	1.43e-09	-6.03e-10	-0.0290082	-1.41e-09	0.0299333	1e-10	-1.7e-10	-1.66e-09	-7.54e-10	0.0354446	0.16601	0.0174476	-0.0014235	-0.0306139	-0.0943988	-0.000326264	2.58e-10	0.0217069	-0.00393982	2.87e-09	1.18e-09	-0.0361148	-1.88e-09	-4.4e-10	-0.0272339	-2.48e-10	0.0198588	5.39e-10	-0.000818776	7.56e-10	1.21e-09	-7.32e-10	0.00191966	-0.00647365	-0.0418857	-0.00318627	-0.128131	-0.107338	-0.213414	-0.142483	0.0420817	0.00469379	-0.129226	-0.137473	-0.21505	-0.288355	-0.337069	-0.377246	-0.320269	-0.35844	-0.384685	-0.355979	-0.336933	-0.185804	-0.0273072	-1.16e-09	5.17e-11	-2.31e-10	-8.6e-11	-5.89e-10	-6.46e-11	-1.07e-11	-0.00810471	1.24e-09	-0.0438624	0.00237103	-2.4e-10	-0.000204601	0.00309309	3.62e-09	0.000471091	-0.00168577	-0.000593907	-0.0232243	-0.0265456	7.93e-10	-0.00108789	0.0116914	0.110832	1.91e-09	0.0117407	-8.1e-10	5.21e-10	1.68e-09	-0.00362252	0.00981904	0.0123109	0.0541155	0.123628	8.12e-10	-0.0155027	-0.0114862	9.48e-10	8.84e-10	8.51e-10	1.42e-09	3.94e-09	0.0510245	-2.87e-10	-9.69e-10	-1.91e-09	-8.07e-10	-0.0625714	-0.0171945	-5.04e-10	9.65e-10	0.000844641	8.49e-10	4.62e-10	1.05e-09	-1.18e-09	-0.126437	-0.396343	-0.280537	-0.208049	-0.257849	-0.334332	-0.360079	-0.317523	-0.190851	-0.265967	-0.190632	-0.14474	-0.251033	0.0164012	0.0387309	-0.0136723	-0.0187905	0.0847685	-0.043756	-0.266173	-0.198614	-0.128403	-0.376183	-0.344328	-0.26315	-0.163299	-0.105026	-0.0254256	-0.00990985	1.51e-09	1.87e-09	3.5e-10	-5.76e-10	-0.00126052	-0.00774506	-0.0140941	8.35e-11	-4.36e-10	-1.98e-09	0.00300646	1.22e-09	-1.13e-10	-0.0487221	2.85e-10	0.00699826	-0.0133016	6.55e-10	-2e-09	-2.46e-09	-0.080152	-1.17e-09	-0.0196318	0.0518911	-0.0211952	0.00332609	3.09e-10	-0.013255	-0.0490431	-0.00195017	-0.0657645	0.0179215	-0.0072492	-0.11778	0.0947385	-0.017347	0.0421189	-0.0521096	-0.0919645	-0.285927	-0.139259	0.0464776	-0.046872	0.00953433	-1.41e-09	-0.03197	-0.142454	-0.0483631	0.0074278	-0.0061866	-0.0171212	-0.0620498	-0.0497337	-0.0441985	0.000541594	6.83e-10	2.08e-09	0.193211	0.0186287	8.38e-10	-0.0291575	-0.0218241	1.8e-09	-1.94e-09	-1.22e-09	0.0573151	-0.0816809	-8.9e-10	-3.65e-10	2.15e-09	8.55e-10	-1.79e-09	1.13e-09	2.05e-09	2.07e-09	3.19e-10	8.17e-11	1.21e-09	0.010711	0.0244795	0.0844093	0.0316325	0.0545926	-0.024644	0.0026062	0.0193086	-0.0107784	0.0356776	0.00779822	8.92e-10	0.194524	0.0938748	0.0206766	-2.44e-09	-0.0587095	0.00421303	-0.00215291	0.0632999	0.00337939	0.0838886	0.0121165	1.2e-09	5.68e-10	-0.00269078	-1.77e-09	1.72e-10	0.0183446	0.00356195	0.0126237	0.0924645	1.93e-09	-0.00173904	2.85e-09	0.0950662	-0.00312737	0.0428306	1.81e-09	-0.000929016	0.00205695	0.052144	-9.65e-10	2.06e-09	-0.0276709	0.0383866	0.0349821	0.00585645	1.4e-09	-0.0421726	-0.0228181	-0.0128893	-1.73e-09	0.0485609	4.72e-10	-0.0232734	-1.1e-09	8.24e-11	-9.76e-10	-3.28e-10	-2.79e-10	-4.63e-10	-4.66e-10	-1.02e-09	-0.0279078	-1.37e-09	-1.02e-09	-3.18e-11	8.75e-10	1.27e-09	9.69e-10	1.2e-09	0.0894379	0.090617	0.19661	0.0659259	-0.0328969	0.0154053	7.75e-10	1.39e-09	0.00275891	0.00181878	5.14e-10	-0.0279143	-0.000494744	-0.0185389	0.0012212	0.0246119	0.0274625	0.00606622	-0.000823148	-5.56e-11	-6.76e-10	2.45e-09	1.09e-09	1.61e-10	0.0169018	0.0436474	0.0135417	0.0229064	2.03e-09	3.29e-09	4.78e-10	0.0269742	0.0641476	0.0796522	0.0736284	0.0478741	1.39e-09	0.000184821	-0.0270319	-0.0167053	1.83e-09	-0.000386429	0.0580519	-0.0218126	-3.2e-10	2.55e-10	0.0079522	1.4e-09	5.9e-10	9.11e-10	6.55e-10	6.16e-10	0.00268148	-0.012815	-0.204627	-0.388784	-0.449769	-0.327623	-0.222655	-0.142214	-0.0937203	0.127668	0.178681	0.104439	0.0629318	0.0294478	-0.0769784	-0.260603	-0.297546	-0.321286	-0.245431	-0.0862526	-0.0649695	-0.0536747	-0.0200367	0.0204265	0.000293987	-0.00279041	0.0894765	-0.0183563	-1.11e-09	-0.0705466	-0.0807073	4.87e-11	0.0162482	0.194057	1.9e-09	0.00945019	2.82e-09	0.0146508	0.0879749	0.00559903	0.0856144	-3.46e-10	-2.01e-09	-2.2e-09	8.45e-10	-9.75e-10	-0.0503728	-0.0473795	0.0381385	1.77e-10	-0.0259033	-0.0443236	-0.112706	-0.0221094	-0.00975719	0.0617133	-0.00280589	5.97e-10	0.0242106	0.0624651	1.88e-09	-1.33e-09	-0.0103714	5.74e-10	-7.96e-10	1.51e-09	-0.0389807	-0.152895	-0.177607	-0.0333688	-0.0129753	0.0239241	-0.0467055	0.0856346	6.86e-10	2.13e-09	-9.78e-11	-1.4e-12	-0.0449449	-0.273411	-0.093085	-0.0243314	-0.0376954	-0.0470518	0.0363663	9.05e-10	3.67e-09	0.0179095	1.38e-09	0.000635872	0.0355033	0.039982	0.0670002	-1.26e-09	7.53e-10	8.59e-10	0.00799171	0.0977916	0.0136242	4.38e-10	2.06e-09	0.00879704	3.25e-09	0.0647132	5.25e-09	0.0204527	1.55e-09	0.000684079	2.58e-09	-2.85e-10	-0.000435321	0.00259119	-4.07e-10	-0.00996287	3.38e-09	-7.63e-10	2.56e-10	1.79e-09	-0.00238057	-0.0179322	1.83e-09	8.14e-10	6.55e-10	1.76e-09	1.72e-09	2.57e-10	-0.0130607	0.0401787	0.112897	0.0911068	-0.00157543	1.34e-09	9.68e-10	0.0484852	1.35e-09	0.0732598	0.155271	0.00657318	1.29e-09	1.3e-09	0.00944578	-2.92e-05	8.43e-10	7.43e-10	8.7e-10	1.18e-09	1.95e-09	1.75e-09	0.0483798	3.92e-09	-9.81e-10	0.00943624	-3.3e-10	0.0323557	0.000588391	1.45e-09	-5.98e-10	7.97e-11	4.44e-09	-3.27e-09	0.00598292	7.75e-10	1e-09	2.42e-09	0.00117433	0.030645	-0.00408545	-0.0305146	-0.0407217	4.3e-10	-6.54e-10	0.0499796	0.0473817	-0.000714964	0.0191538	0.00165299	9.13e-10	1.73e-09	-0.0249537	-0.0431005	3e-09	-0.0123158	-2.24e-10	-0.00563623	-1.33e-09	0.1169	-0.0511951	-0.0111928	-0.175539	-0.468314	-0.399886	-0.173961	-0.0892451	-0.0208833	0.0114916	-1.89e-09	0.0182835	3.51e-09	0.117539	1.17e-09	0.000646672	0.0770458	0.0144389	0.00250013	-0.00287671	3.83e-10	9.14e-10	-0.0056905	-2.99e-10	0.00054643	2.65e-10	-0.00463119	0.00647463	2.44e-09	0.0165375	0.00884566	6.09e-10	-0.000259643	0.0274144	0.0185884	2.22e-09	-5.33e-10	-0.0191401	0.0186617	2.06e-09	4.39e-10	1.15e-09	0.00965064	1.83e-09	0.0447442	3.55e-09	2.88e-09	0.0732183	0.0285057	0.0127622	0.0587021	0.0666112	0.104661	6.61e-10	3.49e-10	0.0179135	3.76e-10	1.54e-09	-0.0215546	0.00107672	-0.00430512	-0.0641965	-0.115301	-0.1321	-0.107958	-0.267447	-0.150052	-0.185575	-0.0934097	-0.182601	-0.184851	-0.278745	-0.38153	-0.255983	-0.227033	0.00479407	-0.112937	-0.0891535	-0.189296	-0.158819	-0.0843371	-0.312257	-0.2123	-0.310368	-0.153351	-0.176398	-0.224239	-0.273664	-0.528671	-0.00982292	0.0924991	0.0158032	-0.0788607	0.0258193	-0.0347603	0.0456796	1.94e-09	6.89e-10	-1.78e-10	0.00938557	-8.06e-10	2.45e-09	0.100563	8.16e-10	0.0200621	0.00101776	-5.49e-10	1.99e-09	0.0395527	0.0388471	0.0992301	0.0393042	3.88e-09	0.0576427	0.0238634	0.0484288	0.0100608	0.0144197	0.0110964	0.169208	0.0764536	0.142937	9.78e-10	0.0313845	1.45e-09	0.0358834	0.000896778	0.0884381	-0.00510465	8.83e-10	1.45e-09	8.96e-10	0.0220572	1.39e-09	1.55e-09	4.59e-11	1.66e-09	-0.0230527	1.99e-09	2.2e-09	0.0163883	2.68e-09	0.0510486	0.0646032	2.42e-09	-0.00476024	0.0248626	1.93e-09	1.53e-09	-0.0117608	-3.41e-10	1.56e-09	1.05e-09	0.0853155	0.0967821	0.0381068	0.0497194	0.00129211	0.0357776	1.59e-10	0.0667327	0.00205103	0.0171387	0.0258392	-0.0364804	-0.0797984	-0.07607	-0.320422	-0.301402	-0.249397	-0.27417	-0.383576	-0.131849	-0.198772	-0.00887276	0.0519423	0.0790624	0.152837	0.0629068	0.0284853	0.300832	0.0584268	-0.107114	-0.0403026	-0.0659758	0.0343059	0.055021	0.000286548	0.0624799	0.00359913	-1.97e-10	0.0528385	4e-09	1.47e-09	-0.0135525	0.0111311	0.0637384	1.32e-09	0.0129838	0.133675	3.86e-09	3.83e-09	0.00340454	0.0188347	0.0454447	0.0198062	0.00460439	0.0283765	0.0228541	-1.65e-09	-0.023987	-2.48e-09	6.7e-10	2.16e-09	0.00309219	0.00518271	-0.0554725	0.219914	0.0262457	-0.0431068	-0.00687605	-0.0268685	8.47e-10	0.0374948	0.0339373	0.0892694	0.228833	-0.00821664	0.15374	0.0639335	-0.0582868	-0.0369934	-0.00194437	-0.0129146	0.0188198	1.73e-10	-0.00359976	0.0753729	0.0930151	0.0133766	0.0163312	0.0527828	0.0151378	0.0658692	0.0295999	1.82e-09	0.0929442	0.075805	3.16e-09	3.02e-09	0.0186075	2.98e-09	3.35e-09	9.89e-10	5.27e-10	0.000462084	2.39e-09	0.00242544	0.0249238	0.037007	-0.00967623	0.00545695	1.09e-09	9.29e-10	1.56e-09	6.93e-10	-1.85e-09	0.0234197	0.088803	0.0119446	9.06e-10	0.0242191	0.0937925	0.0339317	0.0405034	0.0415917	2.29e-09	1.11e-09	2.33e-09	0.0624614	0.137801	0.00177038	0.0133535	2.81e-09	-4.55e-10	0.00320555	2.81e-09	1.35e-11	4.12e-10	-1.28e-09	0.240205	0.0119067	7.05e-10	0.000584827	2.07e-10	8.16e-10	0.0463315	0.168754	0.0408264	0.0136144	-0.0525974	-0.00484108	0.0142931	0.0263898	0.0634844	0.08914	0.0103836	-0.00212854	6.67e-10	-0.00194383	-0.000259656	-1.22e-09	2.11e-10	1.11e-09	-0.0195385	0.0031655	1.65e-10	0.0581315	0.047285	2.25e-09	0.1224	1.8e-09	-1.36e-09	6.74e-10	0.0361253	4.36e-10	1.34e-09	1.67e-09	0.0264508	0.0442123	-0.0702977	-0.135315	-0.185035	-0.223594	-0.211531	-0.218121	-0.22635	-0.0951898	-0.124374	0.0201872	0.0235009	0.0812422	0.109613	0.00794125	0.01843	0.0715625	-0.0355249	-0.0560187	-0.16615	-0.260608	-0.250734	-0.182401	-0.233569	-0.169655	-0.119423	-0.0738759	-0.0349188	-0.0496414	-0.211206	-0.108713	-0.2764	-0.0610594	-0.157474	-0.0270168	-8.05e-10	0.0296627	-6.92e-05	0.0424166	0.0633943	-0.0171231	-0.0192284	0.00496604	-0.00593852	-0.0153005	-2.27e-10	-0.14454	-0.216726	-0.194169	-0.0228532	-1.71e-09	-0.0451095	0.0545853	0.147703	0.0569308	0.0184215	5.76e-10	1.24e-09	1e-09	1.09e-09	5.55e-10	1.54e-10	6.21e-12	-0.0518024	-0.152729	-0.108377	-0.0448289	-1.46e-12	4.62e-10	1.65e-09	7.49e-10	2.36e-09	7.16e-10	0.00223364	-0.0106192	0.00582749	0.0499837	0.000320509	2.4e-10	-1.43e-09	-0.00726534	0.0046788	0.254383	-0.00303359	0.064278	0.0362182	-0.0244895	0.128487	0.00328011	-8.29e-10	0.128862	0.0637719	4.57e-09	0.00331071	0.0514694	0.0639553	0.0326752	0.00625014	0.0129012	0.00172819	-0.069016	0.0313552	2.09e-09	0.0542952	5.77e-10	1.26e-09	2.07e-09	4.69e-10	0.0204889	-0.00140371	2.46e-09	1.34e-09	0.0303516	-0.0105274	-6.54e-10	0.0382864	0.0569066	2.24e-09	0.0165943	1.77e-09	0.132699	2.65e-10	0.0274399	0.00349268	2.28e-09	0.0590964	0.108791	0.00413379	0.0422816	0.0733722	1.96e-09	0.104892	2.38e-09	2.01e-09	0.174301	0.0621287	-0.00190818	0.026206	8.96e-10	-0.006949	-1.07e-09	0.00673797	2.19e-10	-5.27e-10	-2.41e-09	-8.34e-10	5.54e-10	-0.0573549	-0.0224884	0.0188493	-3.36e-10	1.98e-09	7.98e-11	-3.87e-10	8.89e-10	0.0267819	0.00679831	-2.4e-09	-4.7e-10	-0.00796193	3.58e-09	3.54e-09	-0.05468	1.29e-10	2.87e-09	8.46e-10	0.000850471	1.52e-09	1.39e-09	-4.78e-10	0.0860393	0.0575904	0.00218473	0.000521996	0.0132369	5.27e-10	0.0640014	2.05e-09	-0.0302793	1.83e-10	1.31e-09	-0.00207767	-0.0193668	-0.0271209	0.061113	8.58e-10	1.81e-09	-0.000950624	-0.0119982	-4.91e-10	-4.19e-10	0.0156618	-0.00139316	0.00765922	0.0170468	-0.0407449	0.00285798	1.3e-09	4.06e-10	2.07e-09	1.09e-09	-0.00012238	-0.00590004	-0.0269472	-0.090477	-0.158769	-0.090541	-0.195166	-0.208702	-0.086232	-0.0261092	-0.0787221	-0.12609	-0.011483	0.0067457	0.0201371	0.0282831	0.0682426	0.0408363	0.049421	0.257566	0.198421	0.312107	0.360424	0.354224	0.136165	0.268293	0.139342	0.196612	0.0474864	0.0131009	-1.79e-10	5.74e-05	0.0227164	3.74e-10	0.00663753	-0.00149615	0.0329342	9.69e-10	1.41e-09	0.0932315	0.0460617	-0.0178494	8.32e-10	0.0564967	0.094315	0.0596855	0.128128	0.0579463	0.0550776	0.0123561	-4.83e-10	-0.00935462	0.000218299	1.33e-09	2.04e-09	0.0071414	0.00365036	0.0166163	0.0739526	0.00916676	0.0235252	1.71e-09	1.82e-09	2.38e-09	2.65e-10	1.88e-09	-0.0283431	1.31e-09	0.0135459	0.00343414	0.00112267	0.00993574	-4.49e-10	2.09e-09	2.7e-09	0.0146474	-0.000551557	-4.88e-10	-1.59e-09	-1.68e-09	0.0743474	0.0290601	5.91e-10	0.0394785	2.04e-09	0.0574192	0.0168182	0.0784669	0.0343797	2.39e-09	3.48e-10	0.0244071	4.44e-10	6.15e-10	-0.00153478	-0.0146222	0.0316995	0.015668	0.0139347	-0.000474116	-0.00456591	0.00857562	-0.000609767	-0.0135298	0.0128486	-0.0141006	-0.014907	0.0527643	-3.33e-11	1.62e-10	-8.88e-10	-0.0786944	0.0119009	-1.56e-09	-0.00138008	-0.00384434	1.66e-09	-1.49e-09	0.0550361	0.0166849	1.95e-09	1.53e-09	0.0672524	1.41e-09	0.0152269	0.0714834	0.0254585	0.0159358	2.01e-09	0.0268247	2.29e-10	-0.0142695	-9.96e-11	0.0888132	0.0775616	0.0121698	0.00684674	1.1e-09	1.25e-09	0.011194	-6.18e-10	0.0317749	-0.00328478	0.0013809	-0.00507912	-0.0190334	0.0147221	-1.25e-09	-9.33e-10	0.0369329	0.00283607	0.0955559	-0.0375249	-9.1e-11	0.0115344	0.0424284	0.0111899	0.0236809	0.0262535	0.0246496	0.0432059	-0.00604767	5.44e-11	-0.00242882	0.0233073	0.0510436	0.00460649	-0.00624133	0.00463662	-0.03683	-0.0413669	-0.0175167	-0.17173	-0.250307	-0.351034	-0.425254	-0.542188	-0.563608	-0.739172	-0.442952	-0.418557	-0.375449	-0.282032	-0.215598	-0.230207	-0.283894	-0.395673	-0.436462	-0.278227	-0.244909	-0.218134	-0.0706198	-0.0450202	-2.02e-09	-1.63e-09	-1.64e-09	-2.04e-09	-1.83e-09	-1.64e-09	-1.29e-09	-1.59e-09	-1.31e-09	-1.16e-09	-1.05e-09	-8.78e-10	-8.63e-10	-7.98e-10	-5.32e-10	-6.25e-11	5.16e-10	0.0542951	0.27696	0.113651	1.43e-09	1.84e-09	2.79e-09	3.59e-09	3.5e-09	2.73e-09	2.36e-09	2.52e-09	2.45e-09	2.13e-09	1.85e-09	1.55e-09	6.42e-10	5.97e-10	4.67e-10	5.79e-10	0.0151566	-0.00333944	-0.133292	-0.157831	-0.339491	-0.322653	-0.228949	-0.0709803	-0.0708216	-0.0351978	0.0536904	0.0214307	0.0184906	-0.00237222	0.0654327	0.0180115	0.0238033	0.0345232	1.55e-09	1.42e-09	3e-09	1.87e-09	7.41e-10	1.72e-09	1.64e-10	-4.02e-10	-8.66e-10	-1.06e-09	-1.29e-09	-1.01e-09	-9.7e-10	-3.18e-10	0.0310328	-0.0034276	-1.29e-10	2.79e-10	8.18e-10	1.49e-09	1.97e-09	1.71e-09	1.73e-09	1.69e-09	2.24e-09	2.48e-09	0.0608698	0.175899	0.124182	0.0548815	0.158261	0.0462422	0.05295	0.0123092	0.0663233	0.048419	0.0722076	0.0205664	0.00428631	0.217557	0.276437	0.29292	0.269527	0.359031	0.41869	0.487154	0.571738	0.303644	0.348138	0.373768	0.54107	0.404046	0.445989	0.538197	0.58386	0.426233	0.502756	0.50653	0.555054	0.497975	0.581707	0.477146	0.613185	0.613132	0.433326	0.23582	0.21145	0.156924	0.292338	0.339109	0.409548	0.429878	0.382124	0.344178	0.559801	0.583265	0.484898	0.178266	0.125229	0.186695	0.393574	0.324283	0.311554	0.35662	0.189171	0.274575	0.185465	0.0686199	0.0589943	-0.0233639	0.0667404	0.114317	0.0697081	-0.00175867	0.090247	0.220164	0.309413	0.435999	0.36185	0.316246	0.17593	0.144793	0.133602	0.0984197	0.0958897	0.083459	0.0927603	0.071235	0.0384478	0.0863875	0.0717522	0.0907214	0.159183	0.267574	0.327093	0.250932	0.246161	0.195534	0.372728	0.237995	0.0712004	0.161616	0.0288758	0.00654159	0.0783296	0.00082025	0.106879	0.0699118	0.0836115	2.09e-09	0.038614	0.164212	0.0308884	4.27e-10	0.049512	0.189402	0.0998805	0.00352298	0.0204061	0.158361	2.35e-09	0.108958	0.17417	0.00965969	0.0194958	0.057733	1.32e-09	0.169698	0.0533705	0.0473853	0.0322706	0.0259093	0.00292067	0.122222	-0.050017	0.15884	0.175845	0.11321	2.66e-10	0.0168444	0.107836	0.0782648	0.0681949	0.0621533	0.0562261	0.403166	0.0245004	0.200907	0.234454	0.266572	0.160177	0.170602	0.0217119	0.0917998	0.03763	0.0755747	-0.00731812	0.0813074	0.0173136	0.0932608	0.0375004	0.192939	0.394827	0.111859	-0.0276719	-0.343678	-0.463703	-0.365962	-0.269995	-0.227844	-0.0713119	0.290252	0.277535	0.222892	0.00793873	0.0248672	3.62e-09	0.0227807	5.28e-10	9.09e-10	-0.0117997	-0.0130972	-0.0778428	0.000422135	1.28e-09	0.0100557	0.0209534	-5.96e-10	0.00470607	3.24e-11	1.25e-09	-0.00292699	0.0154249	0.0127181	5.99e-10	-1.48e-09	-0.0145584	-1e-10	3.08e-10	8.73e-10	4.81e-10	-3.63e-10	-0.020155	-0.175901	-0.280507	-0.146852	-0.00459709	0.0263625	0.0389332	0.0421151	0.168919	0.112882	0.132172	0.208308	0.147306	0.166142	0.0172267	0.115385	0.00583956	0.0428018	0.0674113	0.0327555	0.0395473	-0.108689	-0.303559	-0.0626509	-0.0330596	0.0101546	-0.00405485	0.0160274	-0.00811055	0.0751332	-0.00530757	0.0917016	0.16047	0.106457	0.0191652	0.00666596	0.00285427	0.0491295	1.49e-09	-0.0269057	-0.0129173	0.0402777	4.19e-09	1.33e-09	1.09e-09	-6.84e-10	9.19e-10	2.79e-09	-1.35e-10	-1.99e-10	-0.042598	-0.0483195	-0.0737036	0.0212476	0.0876164	-0.00115452	0.0352328	0.0936402	1.4e-10	0.0171425	0.0123826	0.193191	0.0835894	0.0437487	3.11e-09	0.0798102	0.066699	0.0985069	1.33e-09	1.51e-09	1.31e-09	0.00010261	0.00654248	0.0048528	1.82e-09	5.47e-10	1.01e-09	-6.74e-10	-1.04e-09	-0.0168526	-1.26e-09	-2.48e-09	-5.11e-10	6.76e-11	2.57e-10	1.05e-09	8.4e-10	9.34e-11	-6.02e-10	5.23e-10	1.82e-10	3.94e-10	-3.91e-10	-7.82e-10	-0.00383043	-0.0425281	-0.192349	-0.165665	-0.0948427	-0.00236778	-0.0198771	-0.0346404	-1.53e-09	0.00975164	-0.0231605	-1.91e-10	-0.0216757	-0.0404908	0.0116796	0.0182074	0.00307237	0.0945009	0.0882663	0.0239161	0.00386963	-0.01561	-4.53e-11	0.0237557	-0.0767469	-0.0857959	-0.0434492	-0.0545517	0.0243035	-0.0495646	-0.0968844	-0.0263765	0.0141939	0.0163452	-0.126381	-0.144083	-0.123255	-0.0525526	-0.0541783	-0.109546	-0.119339	-0.0619716	-0.0973848	-0.110042	-0.083686	-0.0548235	-0.0744561	-0.203941	-0.326678	-0.460895	-0.555232	-0.587915	-0.535923	-0.382084	-0.261045	-0.282459	-0.263628	-0.279665	-0.254405	-0.177666	-0.0927649	-0.0866744	-0.062573	-0.024491	-0.0228139	0.0074813	0.00259358	-0.0162833	-0.0255571	0.0274295	-0.00127046	6.2e-11	7.69e-10	1.47e-09	2.8e-09	1.34e-09	0.0138688	0.0158974	0.0344671	0.0125769	0.00039931	-0.0290243	-1.26e-09	-0.0500314	-0.0682143	-0.122037	-0.170265	-0.088479	0.00858475	-0.0356798	-1.23e-09	-7.65e-10	1.12e-09	-0.049273	-9.41e-10	-0.121102	-0.134697	-0.347729	-0.380833	-0.259986	-0.171616	-0.182211	-0.244658	-0.132611	0.0204125	-0.0197366	-2.55e-09	-3.66e-10	-0.00327912	-1.54e-09	-1.53e-09	-9.3e-10	0.0068388	-0.0707481	-0.153178	-0.0768311	-0.0360921	-0.0808213	-0.0685443	-0.106393	-0.1035	0.0147014	-0.127283	-0.087832	-0.166409	-0.0297065	-0.0750754	-0.118975	-0.0564235	-0.0498954	0.0106373	0.120698	0.0894597	0.0742145	0.103443	0.0530249	0.030203	0.0214637	9.89e-10	2.51e-10	-8.02e-10	-8e-10	-1.24e-09	-1.27e-09	-1.67e-09	-2.13e-09	-2.09e-09	-1.72e-09	-1.41e-09	-1.38e-09	-1.49e-09	-1.52e-09	-1.55e-09	-1.57e-09	-1.25e-09	-1.13e-09	-6.53e-10	-7.79e-11	-1.11e-10	3.13e-10	-4.42e-11	-0.000663162	-0.00392489	-0.00967343	-0.0368608	-0.0450279	-0.0901872	-0.13262	-0.226806	-0.252611	-0.238693	-0.235792	-0.160602	-0.106975	-0.0428793	0.0148334	0.0495031	0.0743004	0.0682781	0.0381443	0.0627344	0.148014	0.310534	0.558386	0.431243	0.369419	0.373874	0.164296	-0.0320866	-0.136759	-0.165517	-0.162882	-0.0506477	0.0997924	0.123145	0.123028	0.274006	0.24166	0.267854	0.285531	0.344634	0.40834	0.315166	0.199582	0.228119	0.0679929	-4.57e-10	-3.82e-10	2.28e-11	-0.0995988	-0.355345	-0.391097	-0.429323	-0.314099	-0.293432	-0.122749	-0.0473979	0.045319	0.226257	0.386737	0.50796	0.694669	0.518832	0.300872	0.0981216	0.035338	-0.112791	-0.175352	-0.279948	-0.252732	-0.256289	-0.244595	-0.295564	-0.374384	-0.465488	-0.553859	-0.591155	-0.526157	-0.264553	-0.0296766	-0.0287636	-0.113019	-0.282456	-0.485407	-0.57168	-0.586998	-0.393814	-0.0131319	0.00227499	-0.0575953	-0.0185409	0.027393	0.0728355	0.0783268	0.00119366	0.0140219	0.0479895	-0.0360573	-0.032284	-0.19543	-0.382205	-0.43801	-0.540296	-0.566298	-0.664152	-0.612779	-0.674406	-0.743186	-0.765987	-0.764014	-0.754694	-0.660464	-0.508009	-0.411394	-0.279942	-0.205866	-0.178963	-0.36113	-0.446288	-0.432802	-0.265272	-0.0816634	-0.144879	-0.154468	0.045919	0.00470251	-0.00772992	0.0233708	-0.0114907	-0.0785459	-0.333283	-0.302445	-0.272344	-0.280514	-0.292782	-0.290373	-0.215264	-0.076982	-0.139647	-0.140081	-0.190134	-0.128421	-0.130653	-0.134537	-0.148603	-0.386872	-0.642639	-0.782222	-0.731657	-0.410876	-0.0347099	4.22e-10	1.42e-09	2.21e-09	2.18e-09	1.52e-09	1.54e-09	1.15e-09	5.72e-10	4.68e-10	-1.22e-09	0.00131672	1.17e-09	1.94e-10	-3.31e-10	-0.0627651	-0.23198	-0.329875	-0.300676	-0.0321395	0.177417	0.187064	0.22491	0.263414	0.418652	0.532113	0.429197	0.249723	0.195469	0.369692	0.296962	0.339033	0.219225	0.219307	0.185065	0.410505	0.0813821	0.196578	0.11293	0.0778774	0.0344414	1.6e-09	-5.06e-10	0.0108028	0.0411305	0.00420233	2.3e-09	4.16e-09	1.77e-09	2.34e-09	1.7e-09	0.173538	0.000997891	0.00138046	7.24e-10	0.0403655	0.0140511	-0.00214421	-0.128509	-0.0731908	-0.0376293	-0.0711059	-0.32911	-0.511355	-0.17835	-0.0192303	-0.0343574	0.0069302	0.0579634	0.193955	0.356393	0.158758	0.331974	0.257276	0.165701	0.210906	0.193238	0.0858312	0.255591	0.14816	0.30449	0.285088	0.193923	0.224266	0.215674	0.19617	0.205828	0.100567	0.0911556	0.164729	0.0326676	-0.00296638	0.152579	0.207523	0.256725	0.271293	-0.0315809	-0.319762	0.397045	0.43393	0.3543	0.30384	0.447687	0.450413	0.63055	0.774649	0.637608	0.748932	0.457008	0.778441	0.603533	0.691416	0.847572	0.596696	0.56536	0.442345	0.407961	0.404946	0.381213	0.326487	0.240123	0.275869	0.201182	0.198786	0.284975	0.332073	0.398969	0.22748	0.121799	0.189181	0.281246	0.437451	0.214569	0.108361	-0.0021418	0.0388842	0.125625	0.169453	-0.10796	-0.230402	-0.147086	-0.205556	-0.118332	-0.119993	-0.178314	-0.0985084	-0.115678	-0.0789604	-0.181106	-0.161237	-0.0660411	-0.0129347	0.0259045	1.19e-09	2.01e-09	1.61e-09	0.0036536	0.0306346	0.000531706	0.119743	0.10531	0.0969991	0.123623	0.0708481	0.0632918	0.0280849	0.124014	0.175284	0.0860469	0.170974	0.240164	0.259775	0.185092	0.058785	0.0224333	0.00171336	0.0309686	0.0347073	6.24e-10	7.72e-10	1.3e-09	0.0500695	0.0594831	0.279644	0.342134	0.340218	0.430016	0.427624	0.575959	0.431797	0.366558	0.428335	0.500686	0.426385	0.524914	0.62425	0.612266	0.708192	0.702134	0.666318	0.704238	0.720332	0.746523	0.736219	0.677347	0.572151	0.450509	0.339401	0.248663	0.200473	0.232072	0.295006	0.348704	0.384291	0.322034	0.198246	0.0337085	-0.0797886	-0.154145	-0.196175	-0.203265	-0.178697	-0.138446	-0.0862912	-0.050209	-2.7e-09	-2.56e-09	-2.26e-09	-2.37e-09	-2.49e-09	-1.6e-09	-9.52e-10	-6.38e-10	-0.000184525	0.0794486	0.136067	0.211165	0.160672	0.205904	0.261909	0.259789	0.268833	0.0947279	0.0883613	2.33e-09	0.00890706	0.0436595	0.00996945	0.176838	0.094069	0.0306701	0.0927508	0.088262	0.188841	0.284236	0.275039	0.10567	0.055952	0.305327	0.508684	0.7197	0.572553	0.572078	0.416411	0.512209	0.583116	0.385342	0.533263	0.440344	0.291384	0.0896642	0.106962	0.0635646	0.0252315	0.0135129	0.0729093	0.0867074	0.014047	0.101882	0.0222244	0.172799	0.175506	0.417259	0.405064	0.445107	0.257591	0.154932	0.26209	0.225972	0.167836	0.287223	0.232981	0.323643	0.252479	0.196973	0.149608	0.156222	0.0436658	0.0263696	0.0383364	0.0211853	-0.0197006	-0.147344	-0.20778	-0.282029	-0.194617	-0.100178	0.0618213	0.0524378	0.0341948	0.0268751	0.09862	0.232282	0.340865	0.332499	0.239555	0.175468	0.176092	0.0479011	0.0415576	0.0391317	0.0295232	0.117609	-0.0396042	0.00935909	-0.0354094	-1e-10	1.13e-09	2.53e-10	1.46e-09	2.59e-09	1.51e-09	3.21e-09	0.0320816	0.520082	0.707624	0.748693	0.775462	0.721833	0.544402	0.50603	0.470244	0.437675	0.506648	0.484794	0.452132	0.381767	0.162824	0.201981	0.0261077	0.00691642	-0.104133	-0.030107	-0.0816049	0.029656	-0.065147	-0.0202923	0.0511985	0.0786658	0.0892827	-0.123206	-0.176902	-0.138563	0.0461986	0.0193281	0.0823543	0.0954593	0.21241	0.178751	0.323712	0.361933	0.272351	0.174048	0.103757	0.0564307	0.0788254	0.0993788	-0.0236974	-0.136971	-0.151543	-0.1575	-0.239912	-0.459544	-0.290581	-0.299186	-0.254935	-0.238378	-0.190064	-0.15808	-0.108239	-0.203249	-0.206226	-0.225371	-0.296649	-0.451272	-0.52763	-0.485655	-0.309939	-0.136035	-0.00549924	-1.24e-09	-1.08e-09	-0.00545397	-0.0114148	0.00859175	0.166105	0.146184	0.28069	0.181838	0.584256	0.333742	0.0704895	0.142791	-0.0553156	0.0430167	0.12012	0.150064	0.233942	0.323245	0.174459	0.240821	0.29838	0.233709	0.277998	0.322722	0.429876	0.465628	0.413718	0.394713	0.379351	0.356463	0.374036	0.448363	0.556836	0.674037	0.744269	0.790472	0.775981	0.633066	0.467997	0.342333	0.237254	0.152521	0.108435	0.0650603	-0.0193958	-0.125258	-0.2229	-0.310118	-0.358143	-0.37801	-0.377021	-0.356275	-0.321298	-0.284153	-0.255113	-0.226217	-0.210591	-0.200784	-0.196347	-0.177855	-0.109133	-0.0586134	-0.0230731	-0.0143188	-0.0152063	-0.028932	-0.0495778	-0.076601	-0.0722511	-0.0448615	-0.100179	-0.0573115	-0.01316	-0.0676152	-0.0659485	-0.167857	-0.027846	-0.0571766	-0.0771024	-0.0738325	-0.100197	-0.0197361	-0.152282	-0.182533	-0.0332963	0.0544369	-0.0701423	-0.0666161	-0.114973	-0.0282835	-0.136687	-0.0334922	-0.00535487	-0.122157	-0.160777	-0.0430453	-0.0190992	0.00673017	0.123653	0.081416	0.034371	-0.223912	-0.272326	-0.0464388	0.151208	0.138151	0.372523	0.495224	0.474188	0.268355	0.174305	0.218599	0.140503	0.159236	0.143154	0.133817	0.0598134	-0.0314797	-0.272403	-0.269184	-0.0569394	-0.0842724	-0.10087	-0.0411517	-0.0686291	-0.106234	0.0464975	-0.0372263	0.0684982	0.0260961	0.0941507	0.134239	0.135005	0.0269398	0.0674933	0.0110154	0.204269	0.124087	0.143849	0.118753	0.0427821	0.108712	0.135982	0.158278	0.116681	0.194874	0.256163	0.141072	0.0522573	3.89e-09	0.0461192	0.0451065	0.203618	0.142993	0.0374045	0.169114	0.0993278	0.157405	0.0993397	0.160431	0.13046	0.109683	0.185934	0.312515	0.310277	0.141559	0.180127	0.0968074	0.47722	0.310719	0.611449	0.410943	0.627665	0.64172	0.625191	0.945954	0.956408	0.681265	0.531112	0.683475	0.51906	0.457613	0.339274	0.448797	0.180678	0.298154	0.328944	0.342796	0.316614	0.292933	0.0937803	0.165613	0.288093	0.290281	0.205543	0.0474652	0.0224455	0.0750716	0.13756	0.0397684	0.0317063	0.0901523	0.0912819	0.217785	0.477573	0.13048	0.081868	0.0926072	0.0599282	0.0825117	0.286985	0.214491	0.133069	-0.0986695	-0.116673	-0.280423	-0.237492	-0.0248934	-0.0771291	0.240434	0.169987	0.0267444	0.393865	0.336514	0.326031	0.180147	0.164884	0.079155	0.181204	0.0834722	0.0834896	-0.14254	-0.0962189	-0.243181	-0.168745	-0.0787644	0.0643333	0.205707	0.270464	0.164545	0.309506	0.351408	0.357685	0.581357	0.575281	0.383482	0.635703	0.474928	0.609042	0.296527	0.284627	0.483326	0.579875	0.817085	0.588687	0.675334	0.64888	0.603741	0.505386	0.547769	0.460354	0.756914	0.737877	1.08727	1.08057	1.34415	1.49374	1.20688	1.17784	0.950207	0.830297	0.54618	0.494855	0.262866	0.279378	0.240679	0.18621	0.173695	0.175251	0.25991	0.118649	0.220733	0.307971	0.311851	0.295413	0.174718	0.135925	0.205355	0.141156	0.276609	0.0842075	0.0193615	0.162173	0.0303067	0.353266	0.471892	0.55639	0.540718	0.926036	0.952335	0.757811	0.695893	0.517514	0.474509	0.291066	0.287879	0.359608	0.199966	0.181833	0.071466	0.129591	0.130047	0.0324716	0.0984769	0.0205693	0.0368016	-0.0128328	0.0171484	0.203497	0.241064	0.0322714	-0.117003	-0.0156427	0.0901212	0.0125107	-0.00237776	-0.000377231	-0.00650857	-0.0811633	-0.119017	-0.13194	-0.0990844	-0.0131319	0.01085	0.0327045	0.0880779	0.157746	0.156303	0.193695	0.0368909	-0.0462102	-0.0766428	-0.0542534	-0.104057	-0.11156	-0.152419	-0.189566	-0.118543	-0.0115563	0.0911419	0.233949	0.272069	0.22724	0.131137	0.0491804	0.00359472	2.24e-09	0.0704654	0.259422	0.378996	0.253608	0.0884607	0.0411239	0.0669639	0.104793	0.109597	0.0902328	0.0505506	0.0328936	0.00205088	0.00590939	0.0558554	0.0267794	0.0274387	0.0505561	0.116693	0.141938	0.173219	0.0256981	0.0104419	1.56e-09	0.0316828	0.0323392	1.98e-09	1.77e-09	0.0338909	0.0832593	0.00138466	0.0367299	0.139051	0.0126565	2.18e-09	0.0362996	0.171436	4.86e-10	2.25e-09	0.15415	0.11615	0.0827395	0.0363602	2.24e-09	0.0293818	-0.0851629	0.00881629	1.8e-09	0.0596628	6.24e-10	0.00833939	0.0141704	-0.00879459	0.0443469	-0.0359854	-0.045418	0.0509193	0.0404801	0.0242951	-0.0688338	0.071895	0.238473	0.254408	0.0758575	0.158984	0.0936907	0.342056	0.124052	0.0798391	0.337802	0.0747504	0.0239425	0.0398034	0.0117318	0.0514083	0.00543885	0.06268	0.0624552	0.0307061	-0.117196	-0.180922	-0.0538402	0.00403908	-0.0571922	0.182867	0.101091	0.298889	0.0400215	0.0562913	0.0345473	-0.00566232	0.15262	0.151969	0.0220465	-0.106174	-0.00312992	-0.0228846	0.192007	0.122026	0.290465	-0.0537347	0.109632	0.0859388	0.0362918	0.119975	0.0301457	0.021303	0.018648	8.5e-10	0.0575422	2.7e-09	1.41e-09	8.3e-10	9.19e-10	7.37e-10	8.62e-10	7.06e-10	7.37e-10	7.85e-10	7.09e-10	6.96e-10	7.4e-10	1.94e-10	-0.00308805	-0.0238638	-0.000352552	-7.25e-10	-1.58e-10	1.21e-10	7.09e-10	1.23e-09	1.87e-09	0.0472115	2.23e-09	1.81e-09	1.46e-09	1.23e-09	7.97e-10	9.16e-10	0.00889131	-0.0300277	-0.0129574	-6.9e-10	-7.07e-10	-2.56e-10	1.06e-10	4.35e-10	1.04e-09	1.49e-09	1.92e-09	2.29e-09	2.07e-09	1.41e-09	0.00064722	0.0204027	0.0798683	0.156105	0.166157	0.0945227	0.0094121	0.0970111	0.0390529	0.101463	0.192005	0.118611	0.0578936	0.133775	0.255287	0.0870572	0.389931	0.036307	0.201543	0.0324062	0.340733	0.0386131	0.0371204	0.095201	0.0283127	0.0314892	-0.0455783	-0.0224912	-0.00658923	-0.0554235	-0.0171244	0.0527124	0.126756	0.0628202	0.0577356	0.050787	0.0219229	0.11833	-0.054639	-0.166148	-0.13733	0.435433	0.522466	0.323515	0.54826	0.655716	0.43634	0.526174	0.792487	0.423197	0.423879	0.827556	0.743811	0.420943	0.454647	0.615635	0.556437	0.699028	0.614055	0.596005	0.331014	0.338847	0.498809	0.325834	0.367632	0.299502	0.364859	0.260814	0.417903	0.411086	0.531144	0.366143	0.373405	0.36848	0.309501	0.567527	0.317916	0.150835	0.0189036	0.0824955	0.0417607	-0.0194536	0.24733	0.102906	0.113463	0.261562	0.0732412	-0.018846	0.203892	0.0843061	0.0959487	0.289662	0.145767	0.19229	0.334655	0.430773	0.415727	0.170776	0.296354	0.193816	0.0468309	0.273996	0.0639036	0.221047	0.0326959	0.213677	0.202458	0.171407	-0.0257354	-0.112942	0.0256378	0.0929133	0.223275	0.0048672	0.0931156	0.155846	0.159253	0.244935	0.169953	0.110152	0.287188	0.126107	0.047951	-0.035775	0.0766734	-0.150245	-0.121369	0.0479183	0.0468977	-0.15077	0.077923	0.101464	-0.0402384	0.106378	-0.0104971	0.0722163	0.0318334	1.18e-09	5.83e-10	-1.22e-10	-1.17e-09	-0.0629385	-0.116329	-0.141661	-0.13002	-0.0254628	0.0374988	0.0990238	0.0916831	-0.0180507	-0.328077	-0.361442	-0.0380178	-0.0881136	-0.0276213	-0.0997284	-0.117101	-0.0612634	-0.141352	-0.261526	-0.289676	-0.138926	-0.0308388	0.031863	0.0920179	0.0467152	-0.0524066	-0.00983206	0.0618715	-0.0780257	-0.437981	-0.489608	-0.598836	-0.215823	-0.354994	-0.433523	-0.381788	-0.221254	-0.193665	0.0745628	0.00549866	-0.011932	0.38285	-0.0856287	0.157305	0.116015	-0.0779777	-0.375243	-0.543326	-0.291526	-0.2056	-0.226364	0.00327978	-0.0337768	-0.202504	-0.0393639	0.0182867	0.0220703	0.400215	0.181985	0.0762816	0.107827	0.112441	0.206007	0.0929939	0.134781	-0.0535462	0.0565315	-0.0568069	-0.18717	0.0555857	0.0137792	-0.0252201	0.172139	0.106277	0.120505	0.144129	0.244602	0.0623833	-0.131106	-0.0305375	-0.0292178	0.0023575	-0.02174	-0.00538469	-0.04665	-0.0153065	0.0607267	0.0738577	0.0470679	0.0383723	-0.101354	-0.039853	0.335814	0.103073	0.0189977	0.019837	-0.0682886	0.0230762	0.233614	0.0157571	0.136089	0.0638442	0.0283366	-0.0689105	-0.0284564	0.0481753	0.104318	0.196032	0.223704	0.170359	-0.059436	-0.0692624	-0.0219057	0.00859556	-0.16826	-0.0268345	0.0909483	0.16809	0.184954	-0.0372234	0.272872	0.144884	0.159378	0.274869	0.531195	0.230703	0.365064	0.258429	-0.0124741	0.0206142	0.0971062	-0.0110677	-0.0584411	-0.0102558	-0.0546282	-0.0115184	-0.0149866	-0.0316483	-0.0768605	-0.0799782	-0.0370002	-0.00775749	0.0839721	0.148768	0.129214	0.158149	0.192606	0.163467	0.19982	0.245116	0.259247	0.0892915	0.0859693	0.0473108	-0.0191716	-0.0648722	-0.0911501	-0.0630141	-0.0132038	0.0735558	0.146948	0.131336	0.144332	0.179126	0.140981	0.149414	0.121537	0.181918	0.155052	0.144766	0.147469	0.241126	0.0840184	-0.0872677	-0.196222	-0.302113	-0.243732	-0.205698	-0.0575944	-0.102323	-0.0124346	0.0696079	0.095266	0.0224432	0.00287466	0.0407631	0.0377887	-0.0210064	-0.15261	-0.369977	-0.348901	-0.336553	-0.20842	-0.0987289	-0.0667036	-0.0406842	0.10144	0.0912978	0.0478409	0.118301	0.110026	0.0641529	-0.0380387	-0.0521661	-0.186045	-0.142468	-0.196024	-0.120065	-0.14177	-0.0398237	-0.0170767	0.00168156	0.0835417	0.134301	0.19281	0.0589759	0.0371133	0.0929276	-0.05449	-0.0606835	-0.309114	-0.205725	-0.238106	-0.141588	-0.0316413	-1.23e-09	-2.03e-09	-0.0196783	-0.0756244	-0.110988	-0.155157	-0.0505415	0.0497208	0.142447	0.347798	0.36306	0.442371	0.440072	0.187085	0.0804982	5.81e-10	-5.62e-10	-8.83e-10	-0.00761188	-0.079861	-0.128582	-0.145765	-0.0902264	0.016239	0.121079	0.237707	0.301445	0.515802	0.531719	0.747339	0.698822	0.447844	0.207633	0.0390457	0.00288208	-0.024591	-0.0719197	-0.0897658	-0.0875584	-0.0232246	0.130548	0.241203	0.379335	0.559696	0.58536	0.67494	0.547158	0.206076	0.113153	0.0206028	0.144153	0.265008	0.142866	0.173498	0.379806	0.400453	0.373298	0.27165	0.218259	0.135378	0.152926	0.0546197	0.0846128	0.0299317	0.0704363	0.032191	0.062945	0.0782096	0.0924747	0.342304	0.265379	0.164757	0.389088	0.485261	0.229491	0.26791	0.333752	0.241937	0.0664797	0.014083	0.0455087	-0.00502326	0.0689242	0.21984	0.163914	0.187469	0.290984	0.17937	0.320726	0.577313	0.363104	0.388498	0.312223	0.477644	0.305364	0.335691	0.413849	0.2703	0.395302	0.242672	0.272248	0.3398	0.354044	0.407712	0.404359	0.542375	0.479199	0.415989	0.150687	-0.0072518	0.0404377	0.0807253	0.20849	0.100031	0.0727388	0.0814655	0.0168749	-0.0283125	-0.087383	-0.155711	-0.0496323	-0.0362779	-0.126646	-0.0234626	0.0128247	0.232265	0.270092	0.14029	0.234868	0.177116	0.0951523	0.0103927	-0.0215172	-0.147626	-0.172953	-0.133454	-0.256196	-0.175948	-0.113838	-2.3e-09	-2.54e-09	-0.0416175	-0.115469	-0.0706927	0.00347082	1.81e-09	3.08e-09	0.119284	0.255778	0.424717	0.486401	0.519719	0.528877	0.432488	0.4135	0.365014	0.378899	0.375138	0.459054	0.223606	0.306812	0.376141	0.199536	0.192361	0.555469	0.736183	0.627293	0.695918	0.716397	0.565828	0.504631	0.483681	0.505456	0.487561	0.404055	0.267535	0.310657	0.376663	0.347149	0.338671	0.344023	0.225153	0.102914	0.0477032	-0.00238532	-0.0151637	-0.0924561	-0.111757	-0.0561566	0.00996662	0.0515541	0.169268	0.410892	0.445391	0.312785	0.0377961	0.143707	0.202471	0.0492871	-0.0488477	-0.122983	-0.130501	-0.126151	-0.0453739	-0.0113356	0.0142464	0.0706388	0.12681	0.20418	0.343035	0.364311	0.174633	0.165923	0.275268	0.178495	0.0755697	-0.110417	-0.1325	-0.107514	-0.120206	-0.0286614	0.137138	0.269221	0.432046	0.569742	0.532264	0.50565	0.433578	0.276991	0.525628	0.599659	0.483968	0.608711	0.29199	0.631304	0.568176	0.600746	0.597408	0.663316	0.85528	0.640146	0.517071	0.332477	0.315737	0.176429	0.0268439	1.05e-09	4.89e-10	6.56e-10	5.37e-10	5.95e-10	7.45e-10	9.67e-10	8.31e-10	0.000709657	0.0120261	-0.00168657	5.34e-12	4.12e-10	1.23e-09	2.32e-09	0.142258	0.538313	0.717901	0.610309	0.479265	0.378409	0.334138	0.314216	0.303911	0.310079	0.179094	0.0383545	9.19e-10	1.41e-09	2.09e-09	0.0906049	0.339861	0.619156	0.800581	0.771077	0.654908	0.558261	0.465731	0.442326	0.398291	0.416282	0.557231	0.569893	0.566793	0.62595	0.521726	0.624134	0.468048	0.416101	0.273127	0.366152	0.203555	0.1733	0.14585	0.295287	0.170528	0.130779	0.0617873	-0.052912	0.0921245	0.0010107	-0.0141425	-0.00104788	0.0223749	-0.00190154	0.011549	0.0701783	0.0204746	0.0049239	0.126926	0.30177	0.229021	0.195402	0.167666	0.182398	0.150589	0.0599336	-0.0189114	0.0824496	0.263894	0.404505	0.568619	0.702307	0.553101	0.513466	0.454109	0.53755	0.544313	0.509032	0.372867	0.282199	0.175918	0.0937897	0.130232	0.202391	0.247224	0.282889	0.317555	0.404333	0.429626	0.442569	0.560194	0.592872	0.558864	0.528654	0.453928	0.372634	0.331644	0.269729	0.217546	0.206777	0.235801	0.291298	0.280956	0.288466	0.315418	0.346768	0.409187	0.480342	0.430385	0.443062	0.432865	0.377571	0.326299	0.33157	0.288091	0.244024	0.213087	0.187235	0.141497	0.12628	0.120703	0.048788	0.0668932	0.182898	0.169388	0.163189	0.267935	0.12824	0.200702	0.347125	0.298498	0.332144	0.300708	0.233044	0.385903	0.324631	0.0902445	0.18361	0.0849722	0.197595	0.116437	0.0711752	0.0551152	0.0886938	0.0287074	0.0445762	0.0488395	0.0745658	0.0880921	0.116882	0.0619241	0.0746936	0.0953729	0.0764102	0.0273142	0.0200039	0.00985255	0.00086161	-0.0258856	-0.0858108	-0.0981714	-0.0972641	-1.73e-09	-1.58e-09	-1.22e-09	-1.11e-09	-9.32e-10	-5.76e-10	-6.32e-10	-3.87e-10	-5.81e-10	-4.33e-10	0.0540998	0.262629	0.456482	0.480397	0.486833	0.470462	0.423917	0.348357	0.276629	0.204529	0.139445	0.0628064	-0.0492836	-0.126813	-0.0798343	-1.56e-09	-1.37e-09	-1.13e-09	-8.5e-10	-5.92e-10	-4.92e-10	-0.0331362	-0.0724476	-0.192626	-0.24554	-0.208538	-0.121367	-0.0216454	-1.51e-09	-1.33e-09	-1.05e-09	-4.18e-10	1.91e-10	2.82e-11	5.92e-11	-2.55e-10	7.94e-12	1.14e-10	7.33e-11	7.04e-10	9.27e-10	0.00555603	0.0440896	0.0478498	0.0999717	0.176524	0.242957	0.31924	0.351818	0.432987	0.568743	0.681954	0.801147	0.84099	0.804639	0.677355	0.493121	0.298697	0.202722	0.0892283	-0.101054	-0.256294	-0.326282	-0.334752	-0.307602	-0.267791	-0.222801	-0.197276	-0.167842	-0.1526	-0.130251	-0.100416	-0.145292	-0.115237	-0.0768654	-0.059049	-0.0498866	-0.0371453	0.0172312	-0.0255895	0.01796	0.0318096	0.0354796	-0.00381114	-0.0444677	-0.0460998	-0.0647934	0.00238217	0.00217429	-0.00343467	0.152733	0.226422	0.13585	0.108356	0.0392734	0.0376389	5.86e-10	-5.11e-11	5.98e-10	3.44e-10	3.25e-10	0.0259047	-0.022222	-0.0188164	-0.042736	-9.62e-10	-9.65e-10	-1.15e-09	-1.45e-10	1.7e-10	-3.53e-10	-2.47e-10	5.83e-12	2.97e-10	7.55e-10	0.0167188	0.0158554	-0.0567289	-0.113157	0.00365165	0.00868419	0.0401662	0.132425	0.0949937	0.136883	0.0367767	-0.0498149	-0.17692	-0.150663	-0.101583	-0.0659104	-0.116794	-0.190085	0.0852393	-0.014847	-0.0134053	-0.0844641	-0.201805	-0.378193	-0.235372	-0.312444	-0.277513	-0.164405	-0.119088	-0.0883943	-0.196078	-0.0187976	-0.149261	-0.0459016	-0.0326736	-0.0642722	-0.132184	-0.0596382	-0.0568434	-0.048087	-0.0606056	-0.0734776	-0.111749	-0.0983424	-0.0601483	0.0744744	0.170623	0.184268	0.187235	0.228524	0.222526	0.188055	0.201545	0.128437	0.071605	-0.0111564	-0.0632339	-0.0819931	-0.0935715	-0.0891543	-0.0158842	0.102441	0.169446	0.157211	0.165905	0.189054	0.161248	0.175094	0.13462	0.159743	0.257827	0.282569	0.345777	0.27078	0.188093	0.0580116	1.74e-09	0.00585048	-0.213277	-0.413973	-0.503035	-0.55253	-0.385174	-0.226175	-0.23774	-0.142112	-0.211732	-0.101456	-0.229738	-0.223144	-0.259793	-0.154999	-0.0688372	-0.143293	0.121741	0.12764	0.253038	0.122331	0.105345	0.0436429	-0.0481698	-0.0828197	-0.114269	-0.217785	-0.10119	-0.0753785	-0.225851	-0.151478	-0.110422	0.00347683	0.0380333	0.218215	0.161651	0.107226	0.27598	0.090967	0.32552	0.014357	0.148509	0.114581	0.140212	0.187523	-0.0100651	-0.0349106	-0.0943203	-0.114602	0.0558825	-0.102773	0.107258	0.0669334	0.0210807	0.0675934	0.00583228	0.028679	0.0483774	0.115752	0.136866	0.000747975	0.244488	0.197593	0.31218	0.268274	0.224955	0.12354	-0.0887714	0.0261545	0.0195894	-0.0847619	-0.143224	-0.0469199	-0.140793	-0.0852257	-0.0681865	-0.0197647	0.122556	-0.0416396	-0.104569	-0.220493	-0.0868022	-0.0215617	0.0955613	-0.0703691	-0.00125685	0.0272187	0.0268898	0.0275082	-0.000911789	-0.00227788	-0.0389109	-0.020871	-0.105359	-0.0713	-0.0969154	-0.0557747	-0.0657184	-0.0434786	-0.1016	0.0447702	0.0717582	0.145701	0.263959	0.140589	0.178531	0.197807	0.109953	0.202166	0.199438	0.108335	0.0228955	-0.0228961	0.00239126	-0.0274675	-0.0354184	-0.000836106	-0.00905927	0.00443997	0.0565048	0.0816449	0.0411868	0.135797	0.30321	0.091247	0.0683056	-0.0724959	0.0383557	0.0169393	0.0268777	0.0477526	-0.187033	0.0341424	0.0891647	-0.0862412	0.0667847	-0.0536434	-0.158029	-0.1427	-0.200174	-0.0277987	-2.11e-09	-1.79e-09	-1.74e-09	-2.25e-09	-0.0342875	-0.115541	-0.0922654	-0.0872926	-0.0243249	0.0997089	0.20543	0.432085	0.559113	0.426378	0.308089	0.538533	0.578034	0.52976	0.44684	0.283373	0.174553	0.015054	0.228935	0.079426	-0.0826519	-0.230585	-0.297469	-0.187176	-0.0305476	-0.115153	0.0155965	0.0351741	0.0361189	0.214736	0.195294	0.181148	0.12649	-0.0637079	-0.0377693	-0.10821	-0.112491	-0.100376	-0.189174	-0.26059	-0.251501	-0.203949	0.0960249	-0.0557096	0.114239	0.26078	0.213406	0.250914	0.218277	0.169464	0.318969	0.36022	0.285278	0.192861	0.097286	0.0599463	0.114654	0.23507	0.261101	0.203175	0.177006	0.216114	0.275451	0.262971	0.165892	0.274762	0.243824	0.194107	0.154423	0.215932	0.213202	0.155841	0.0618714	0.077237	0.173798	0.273331	0.233352	0.209976	0.186712	0.122791	0.177352	0.220474	0.206559	0.286189	0.276596	0.130191	0.263012	0.195878	0.105469	0.135699	0.116463	0.0524569	0.191355	0.169301	0.198093	0.0918905	0.0903666	0.147679	0.162919	0.106558	0.0913448	0.244225	0.0818772	0.226428	0.216589	0.33003	0.224303	0.349205	0.443182	0.211812	0.435888	0.372131	0.328432	0.198317	0.024227	0.104013	0.0713354	0.105131	0.101293	0.146725	0.366456	0.327461	0.273851	0.346302	0.484754	0.511831	0.48949	0.607367	0.630865	0.613834	0.235971	-0.010011	0.215966	0.10461	-0.0898504	0.00477805	0.12646	0.0417441	-0.0572004	-0.0726812	-0.196511	0.438478	0.00039465	0.0935059	0.108007	0.11161	0.044999	0.0515861	0.0785807	-0.125985	-0.0714714	-0.0661436	-0.0221453	-0.0364747	-0.0266104	0.0230728	-0.174772	-0.0232089	0.0478325	0.0602616	0.0582546	0.234048	-0.00366119	0.0701506	0.0834196	0.040184	0.0583871	0.171813	0.0332033	-0.000940531	-0.0675636	0.0150419	0.0446378	0.014071	0.142015	0.304989	0.21518	0.426611	0.253982	0.337965	0.302344	0.39405	0.405462	0.439269	0.406975	0.382082	0.344773	0.29304	0.378298	0.458908	0.481447	0.433474	0.190078	0.108092	0.178078	0.137353	0.156986	0.144794	0.117515	0.316725	0.224158	0.139158	0.255711	0.366254	0.252719	0.180174	0.0871862	0.0700814	0.0800951	0.0257101	0.0666375	0.159162	0.20059	0.220222	0.263764	0.221065	0.30974	0.206043	0.275375	0.432464	0.502809	0.636017	0.522728	0.656414	0.396689	0.409461	0.40188	0.233904	0.128628	0.216856	0.0507816	0.0970859	0.000453625	-0.0833258	-0.254507	-0.0639521	-0.0515596	-0.163883	-0.0293139	0.0578473	0.0685613	0.109928	0.0972927	-0.122006	0.0632203	0.09667	0.0586104	0.0732301	-0.253087	-0.143882	-0.124679	-0.0684647	-0.0381172	0.0867643	-0.0108336	0.0371024	-0.35407	0.0335812	0.173167	0.112803	0.130423	0.0709061	0.160426	0.114922	0.109419	-0.0195966	0.132894	0.0224573	0.0784158	0.15105	0.169262	0.167508	0.0198204	0.0733791	-0.0340754	-0.133059	0.0709322	-0.0421326	0.0239943	-0.0507999	0.0127317	-0.246187	0.031608	0.0134737	0.0206952	-0.0498912	-0.0896221	-0.00111559	0.00376324	0.0674007	0.0450263	-0.115351	-0.132195	-0.146058	-0.068988	-0.0143775	-0.235377	-0.19645	-0.00958944	-0.182594	-0.135785	-0.0763157	-0.136248	-0.163457	-0.0365709	0.0886079	0.0975062	0.0479211	0.0620027	0.168593	0.0865967	0.0959933	0.142374	0.237016	0.103724	0.122603	0.0395085	0.152657	0.227833	0.459623	0.284597	0.25972	0.179558	0.170572	0.15875	0.0385379	0.0990682	-0.0855599	-0.0383367	-0.0119865	0.00765049	-0.00189741	-0.134515	-0.139665	-0.192263	-0.454867	-0.0438144	-0.524828	-0.47156	-0.471158	-0.499467	-0.450575	-0.253329	-0.313284	-0.333806	-0.154484	-0.0125211	-0.0728644	-0.333617	-0.133591	-0.136341	-0.184243	-0.143224	0.0551334	0.0213528	-0.1065	-0.145658	-0.114467	-0.0504257	0.0869548	0.093993	0.032366	0.0275325	-0.0404659	-0.0882491	-0.10462	-0.0299885	0.0681344	0.164085	0.28555	0.27207	0.208101	0.213472	0.255907	0.215777	0.164426	0.0320531	0.0238469	-0.00120121	-0.0542581	-0.111334	-0.153827	-0.0893147	0.0297325	0.125272	0.209171	0.243822	0.190474	0.174983	0.166945	0.160614	0.176245	0.168333	0.107591	0.036921	-0.031007	-0.109523	-0.184775	-0.14861	-0.0547961	0.064578	0.179789	0.230288	0.144707	0.0604125	0.0412236	0.0131936	5.52e-10	0.000152446	1.4e-09	-0.0137118	0.00190726	-0.0154865	-0.0101676	-0.024844	0.0631039	0.0388213	0.0206969	-0.0390945	-0.0575017	-0.0538572	0.0770433	-0.0224451	0.00283824	-0.0779131	-0.0675228	-0.0102732	-0.0520404	-0.0155143	0.0296292	0.030771	-0.020432	0.0141788	-0.0308462	-0.0339587	0.0172636	-0.0221659	-0.0477917	-0.0789465	-0.089061	-0.0560463	-0.00614743	-0.113313	-0.0688397	-1.91e-09	-0.0807028	-0.16822	-0.0830689	-0.0657322	-0.0325672	-0.140996	-0.105782	-0.177488	-0.286495	-0.0334204	-0.0859899	-0.2523	-0.107316	-0.076511	-0.206455	-0.0498181	-0.0207042	-0.0407192	-0.10398	-0.00230228	-0.0608168	-0.186303	-0.298646	-0.214117	-0.0825571	-0.04156	-0.13915	-0.100951	-0.10607	-0.138217	-0.0926402	-0.02932	-0.0353847	-0.0202139	-0.0774322	-0.280535	-4.3e-09	-2.64e-09	-3.36e-09	-0.0293828	-0.133051	0.0437095	-0.172236	-0.0438578	-0.180213	-0.139826	-0.0408063	-0.0127154	-0.032144	-0.123906	0.00446386	-0.0425615	-0.043423	-0.243268	-0.0561133	-0.0652787	-0.0998118	0.0205685	-0.163033	0.0418126	-0.233769	-0.0755673	-0.0630525	-0.128532	-0.0314926	-0.0981609	-0.098561	-0.157614	-0.191971	-0.309622	-0.126973	0.00722916	-0.0973371	-0.136756	-0.00219916	-0.0530709	0.00890134	-0.0861314	-0.296182	-0.0731614	-0.178314	-0.13949	-0.256747	-0.181379	-0.0711057	-0.156859	-0.110965	-0.114609	-0.062173	-0.0687988	-0.0394875	0.0107347	0.0102783	-0.0192212	-0.0316358	-0.107761	-0.148908	-0.0662867	-0.0192224	0.00583043	-0.116346	-0.0989297	-0.208278	-0.104733	-0.350309	-0.319669	-0.305082	-0.280486	-0.322314	-0.213307	-0.164804	-0.228064	-0.18901	0.0987172	-0.274224	-0.211832	-0.284753	-0.182521	-0.348781	-0.380067	-0.255371	-0.408346	-0.250978	-0.226243	-0.230642	-0.314087	-0.390357	-0.408921	-0.291116	-0.525796	-0.60385	-0.483648	-0.395608	-0.367539	-0.326893	-0.491013	-0.242458	-0.616682	-0.327612	-0.420071	-0.398171	-0.687469	-0.0494086	-0.369041	-0.4824	-0.426788	-0.506675	-0.209961	-0.37497	-0.330102	-0.237092	-0.515229	-0.411372	-0.367479	-0.285582	-0.563102	-0.481895	-0.315183	-0.552754	-0.278468	-0.609541	-0.565269	-0.62296	-0.549978	-0.583895	-0.59261	-0.448909	-0.427534	-0.530184	-0.366188	-0.486427	-0.438711	-0.374579	-0.206121	0.0565487	0.0935293	-0.168374	0.0994433	-0.0234953	-0.0282422	-0.103472	-0.186724	0.00933599	-0.0906633	-0.0955901	-0.117086	-0.0572239	-0.0624768	-0.104605	-0.082996	-0.154495	-0.404543	-0.18481	-0.0549175	-0.11067	-0.1252	-0.0779643	-0.130029	-0.165268	-0.452851	-0.289083	-0.195337	-0.260004	-0.0506955	-0.253849	-0.269319	-0.382702	-0.133585	-0.108971	-0.268177	-0.0559944	-0.186824	-0.141326	-0.103905	-0.141131	-0.178774	-0.331759	-0.26041	-0.00607974	0.0960425	-0.0335238	-0.371407	-0.226516	-0.0337714	0.0550785	-0.0454724	-0.0858332	-0.133258	-0.216907	-0.306945	-0.147956	-0.0466965	-0.0125561	-0.118896	-0.114238	-0.0588209	-0.0185301	0.0105002	0.019888	0.0571145	0.0216575	-0.267537	-0.184264	-0.0506237	-0.181656	-0.0590261	-0.0365985	-0.0432127	-0.382165	-0.457553	-0.371003	-0.426022	-0.385783	-0.105874	-0.0343031	-0.0151107	-0.10842	-0.0179902	-0.117636	-0.100408	-0.222466	-0.15009	-0.552409	-0.611438	-0.141962	-0.541676	-0.25273	-0.300893	-0.178491	-0.00471117	-0.116518	-0.359723	-0.0742834	-0.135401	-0.0414064	-0.069563	-0.158753	-0.191397	-0.0655451	-0.0971251	-0.167379	-0.0766099	-0.0420429	-0.0311649	0.00319637	-0.0236104	-0.14933	-0.0589249	-0.0120776	-0.10307	-0.0577931	-0.112738	-0.0328971	0.00740576	-0.010092	0.015672	0.0152337	-0.0839938	-0.0082371	-0.0943222	-0.0163266	-0.0119311	-0.209294	-0.0676151	-0.000389649	-0.12296	0.0162151	-0.043277	-0.0485345	-0.131744	-0.033687	-0.0196637	-0.0644466	-0.072594	0.0532247	-0.0480065	-0.0348226	-0.0993461	-0.120285	-0.210385	-0.233541	-0.0253787	-0.0398138	-0.16987	-0.145782	-0.203821	-0.242481	-0.164911	-0.303632	-0.0868265	-0.131375	-0.161141	-0.135317	-0.0716616	-0.124495	-0.140133	0.00575573	-0.00807877	-0.0893059	-0.00446983	-0.0296861	-0.075931	-0.00256272	0.000700037	0.00136854	-0.0152707	-0.196852	-0.0770735	-0.154434	-0.0189022	-0.0731653	-0.186668	-0.124966	-0.0372351	-0.173634	-0.093953	-0.0527451	0.00192109	-0.0292584	-0.0636182	-0.0326873	-0.102323	-0.127477	-0.0856373	-0.0457921	-0.492152	-0.0925026	-0.0880392	-0.0474121	-0.0914146	-0.113746	-0.126109	0.0396167	-0.0664685	-0.00140957	-0.0068	0.0233403	0.0795647	-0.0282629	-0.198518	-0.0689144	-0.0219655	-0.0422149	-0.0668061	-0.0312613	0.0075376	-0.124991	-0.19328	-0.127938	-0.289501	-0.423146	-0.358905	-0.320562	-0.161702	-0.440893	-0.234645	-0.298682	-0.304623	-0.142157	-0.191358	-0.164543	-0.0222983	-0.000535251	-0.0272911	-0.206033	0.0313168	-0.0614196	-0.005749	-0.048901	-0.0455678	-0.071654	-0.158367	-0.0271873	-0.346807	-0.182072	-0.151748	-0.321987	-0.0518445	-0.0881474	-0.111455	-0.00270837	-0.00447263	-0.00552963	-0.0578216	-0.0557921	-0.0116284	0.0180063	-0.0866315	-0.118367	-0.00281677	-0.043656	-0.0868222	-0.103694	-0.050438	-0.219994	-0.087213	-0.0136293	-0.0610399	-0.0300104	0.0307287	-0.084197	-0.0404721	-0.0533155	-0.0907796	-0.172161	-0.00207768	-0.000937441	0.0015707	-0.0146449	-0.0253311	-0.0134439	0.0353372	-2.22e-09	-2.56e-09	-0.0245766	-0.0285867	-1.63e-09	-2.88e-09	-0.0384868	-0.147639	-0.133571	-0.0741794	-0.136501	-0.0800867	-0.0810536	-0.162628	-0.1407	-0.138835	-0.0326488	0.0154989	-0.0478749	-1.87e-09	-0.0224112	-0.221643	-0.183957	-0.341092	-0.163447	-0.247013	-0.172599	-0.257857	0.0295826	-0.00334613	-0.0222007	-0.0498836	0.0120016	0.0643073	-0.00408756	-0.161966	-0.0643701	0.0113882	0.000635596	-0.18613	-0.1635	-0.157686	-0.0261443	-0.0381936	-0.00196746	-0.084989	-0.196179	-0.0563929	-0.0214799	-0.344377	-0.160324	-0.00897257	-0.0066041	0.0230732	-0.0765618	0.0105869	-0.0965526	-0.143925	-0.0303711	0.0617577	-0.023163	-0.0968503	-0.116797	-0.00025936	0.0245726	-0.100546	-0.290554	-0.184134	-0.200876	-0.128213	-0.0758123	-0.0313483	-0.0194117	0.0426871	0.0193912	0.0563624	0.0337415	-0.0555386	-0.0662452	-0.220571	-0.0776842	-0.119435	-0.0411063	-0.0219072	-0.0277298	-0.0984356	-0.0483345	-0.0346978	-1.77e-09	-2.47e-09	-0.110368	-4.94e-10	-0.0601619	-0.17582	-0.0256143	-0.114638	-0.178938	-0.0525899	-0.158747	-0.103331	-0.0552156	-0.0347099	-0.00484434	-0.0824438	-0.0189453	-0.0341902	-0.00897409	-0.0759908	-0.0240868	-0.0158111	-0.0730151	-0.0702557	-1.76e-09	-0.0434253	-0.0478071	-0.031549	-0.180209	-0.0906785	0.157073	0.0262247	-0.0724703	-0.232024	-0.0298788	-0.0149145	-0.0661692	-4.39e-10	-0.29078	-3.94e-09	-0.106694	-0.0217844	-0.0725177	-0.0373216	-0.0729277	0.00473689	0.0135566	0.0265885	-0.0296124	-0.0149291	-1.61e-09	-3.36e-10	-2.14e-09	0.0232682	-0.0275659	6.87e-11	0.0527889	-0.00239803	0.0164058	-0.0345179	-0.0601542	0.0328096	-0.113286	-0.0143619	-0.0507029	-0.0165517	-0.0855556	-0.00383829	-0.0788171	-0.0759197	-0.00739581	-0.0617578	-0.0623551	-0.0169358	-0.113128	0.0678558	-0.0733661	-0.0648563	-0.104852	-0.0174401	-0.0243211	-0.116658	-0.175835	0.0852083	-0.0299008	-0.0759662	-0.0517992	-4.61e-10	-4.86e-10	-6.49e-10	-0.08702	0.0127479	-0.153317	-0.0467508	-0.093327	-0.0622418	-0.0716891	-0.152547	-0.154898	-0.0792255	-0.206271	-0.138164	-0.105646	0.0238844	0.0709097	-0.132131	-0.170664	-0.062626	-0.0462849	-0.506031	-0.580692	-0.299216	-0.678626	-0.552919	-0.385112	-0.387798	-0.371187	-0.368611	-0.552507	-0.679563	-0.465426	-0.365653	-0.297622	-0.237103	-0.167402	-0.129603	-0.00226514	0.017487	0.00456824	-0.0230068	-0.112411	-0.0319762	-0.0223232	-2.69e-09	-0.0122055	-0.00458315	-0.0541439	-0.0507196	-0.0536806	-0.135853	-0.0471803	-0.0705323	-0.0248501	0.0540729	0.0163614	0.0799629	0.061625	0.0659959	0.0735736	-0.0637273	-0.0688638	-0.00431123	-0.00583157	0.00536606	0.0436487	0.0134756	-0.116198	-0.101338	-0.0893994	-0.14098	0.0437988	-0.0729017	-0.144289	-0.154545	0.00586363	-0.0311141	0.0212474	-0.0436755	-0.0719019	-0.0291297	-0.0484553	-2.49e-09	-2.36e-09	-0.0473753	-1.97e-09	0.0194326	-0.0417157	0.01513	-0.0272213	-0.0189673	-0.154697	-2.04e-09	-0.0383285	-0.149314	-0.147113	-0.0990459	-0.0769802	-2.63e-09	-4e-10	-0.000746363	-0.0119426	-3.38e-10	-5.99e-10	-0.00315465	-0.0421693	-0.00146273	-0.0299497	0.0349849	0.0557128	1.93e-10	-2.22e-09	-3.42e-09	-0.0722118	-1.69e-09	-1.48e-09	-0.066204	-0.101262	-0.104995	-0.0924891	-0.112006	-0.00944984	-0.030014	-0.027156	-0.117674	-0.100297	-0.0180347	-0.109765	0.0066393	-0.0608346	-0.0981709	-0.152055	-0.389539	-0.453125	-0.472039	-0.510612	-0.265618	-0.29792	-0.287333	-0.332232	-0.403872	-0.320597	-0.197636	-0.226233	-0.279175	-0.502715	-0.570375	-0.589639	-0.624722	-0.634327	-0.663966	-0.484882	-0.330229	-0.279679	-0.283885	-0.539987	-0.336417	-0.522569	-0.795127	-0.83855	-0.738391	-0.700462	-0.873999	-0.717269	-0.663846	-0.569669	-0.504116	-0.1762	-0.466476	-0.339067	-0.367717	-0.392796	-0.560811	-0.457906	-0.558029	-0.73665	-0.706791	-0.524853	-0.521813	-0.510478	-0.441448	-0.440242	-0.231036	-0.120871	-0.224291	-0.164888	-0.0777158	-0.132386	-0.173669	-0.257509	-0.201287	-0.341452	-0.154305	-0.117466	-0.118617	-0.243816	-0.296179	-0.426577	-0.403108	-0.42088	-0.476296	-0.291795	-0.323633	-0.327173	-0.279155	-0.24091	-0.170219	-0.0407636	-0.00120766	0.0583204	0.106575	0.171943	0.231437	0.262885	0.279358	0.276618	0.346354	0.355434	0.339795	0.263178	0.159755	0.167527	0.351308	0.513535	0.504522	0.477254	0.466223	0.480306	0.464833	0.415962	0.337553	0.245902	0.10616	0.0799804	0.248767	0.478654	0.487797	0.42062	0.464213	0.431246	0.292914	0.169212	0.083346	0.0850262	0.120196	0.133762	0.0508063	-0.0676225	-0.225352	-0.185311	-0.0622813	-0.142433	-0.0455371	-0.0895847	-0.0058473	0.0261575	-0.146022	-0.188957	-0.16527	-0.00213322	-0.139884	-0.115237	-0.20155	-0.333007	-0.208593	-0.246495	-0.146029	-0.251617	-0.317692	-0.371165	-0.390987	-0.248443	-0.401793	-0.362843	-0.286261	-0.342069	-0.224264	-0.340364	-0.356865	-0.270812	-0.146707	-0.0875443	-0.0840197	-0.176017	-0.2677	-0.42884	-0.559749	-0.614204	-0.594548	-0.505258	-0.374064	-0.28458	-0.223381	-0.193065	-0.167914	-0.184543	-0.31327	-0.469576	-0.580495	-0.591046	-0.530147	-0.423874	-0.296629	-0.224884	-0.155757	-0.120126	-0.015559	-0.0371809	-0.0412405	-0.177539	-0.319806	-0.440495	-0.342304	-0.260825	-0.196333	-0.158294	-0.055433	0.0248336	0.160675	0.00960773	-0.167611	-0.295729	-0.444212	-0.425698	-0.40252	-0.383735	-0.348483	-0.326705	-0.303709	-0.252709	-0.161383	-0.0176852	0.082409	0.0811659	0.102403	-0.0965615	-0.210666	-0.213605	-0.236158	-0.262309	-0.288051	-0.238868	-0.210264	-0.118082	0.0103152	0.0880749	0.0520492	0.00321223	0.120052	-0.0175991	-0.0556673	-0.0304956	0.030402	-0.0158628	-0.019347	-0.0674453	0.0330155	0.0629923	-0.0185422	0.056049	-0.136378	-0.178306	-0.113462	-0.209465	-0.107546	0.0669633	0.0324438	-0.0108741	-1.17e-09	4.43e-10	-0.0933404	0.00272113	-0.0303264	-2.65e-11	-0.118488	-0.0705644	0.000968412	-0.132908	-0.00882952	4.73e-10	2.75e-10	4.93e-10	-0.0153043	-0.217083	-0.440008	-0.378172	-0.237545	-0.0248436	0.00525759	0.0519772	0.0631644	0.0257609	0.00657988	3.03e-11	-0.0666114	-0.223256	-0.417731	-0.454557	-0.276024	-0.0647645	-0.0044714	0.0286485	0.0474354	0.112037	-0.0384003	-0.150307	-0.495071	-0.234326	-0.15445	0.141673	-0.0222618	0.0491785	0.0703156	0.0146255	0.022575	0.0393227	2.46e-09	8.85e-10	-4.63e-10	0.00925761	0.000281732	0.000885023	-0.0051454	-0.0157126	3.66e-09	2.06e-09	9.54e-10	1.22e-09	0.0278537	0.0286342	1.75e-09	-0.000141574	-0.0419065	0.00911207	-0.112359	-0.0706795	-0.0398265	-0.017866	-0.098849	-0.0647851	0.0760322	0.0718102	-0.000219264	-0.00745783	-0.072677	-0.226138	-0.0566124	0.0714484	-0.0207072	-0.123665	-0.0519959	0.353751	0.23565	0.191203	0.0431832	-0.0108169	-0.0340308	-0.0887304	-0.170487	-0.0610504	-0.0578346	0.253518	-0.0494676	-0.116571	-0.14936	-0.134979	-0.135831	-0.0803558	-0.0668732	-0.0295051	0.134589	0.0180051	0.0270548	-0.0945302	-0.0283292	0.0657171	-0.137736	-0.304633	-0.304111	-0.225668	-0.220034	-0.0242561	0.14492	0.273978	0.12777	0.153645	-0.303048	-0.344137	-0.318347	-0.205786	-0.305221	-0.111402	0.0415344	0.0603691	0.0299497	0.0434519	-0.146967	-0.18088	-0.122685	-0.0754827	-0.205713	-0.142271	-0.0838906	0.0543554	0.167597	-0.100445	-0.110468	0.110796	-0.0501588	0.160269	0.110244	0.269569	0.058493	-0.359792	-0.377852	-0.160506	-0.165316	-0.166891	-0.0691209	-0.0773708	-0.0168006	-2.3e-09	0.0636152	0.00980611	0.000330478	-0.0447438	-0.0084503	1.2e-09	0.00596713	5.79e-10	0.00235515	-2.01e-11	-1.1e-09	0.0170443	0.00568807	-1.22e-09	-2.21e-10	-0.0762765	-0.0660543	0.0603805	-0.0438235	-0.133825	0.0671542	-0.020136	-0.158802	-0.0190138	0.00747166	0.00163437	0.055801	0.0224271	0.0342291	0.0695188	0.149568	0.0690178	0.0295328	0.0678382	-0.0791698	-0.183466	0.133881	0.233271	0.328171	0.399097	0.338202	0.356967	0.287851	0.350342	0.104324	0.10676	-0.0241605	-0.0941379	-0.235434	0.0918294	0.225259	0.255266	0.201567	0.166115	-0.00263215	-0.00230549	0.0138469	0.0572084	-1.09e-10	0.0717024	3.4e-09	8.54e-10	-6.23e-10	-1.57e-09	-1.26e-09	1.01e-09	1.95e-09	1.49e-09	-0.00589004	-0.0758867	-0.198217	-0.362738	-0.29247	-0.334363	-0.302585	-0.32272	-0.127502	0.0165349	0.00821277	-0.167231	-0.309301	-0.229281	-0.100568	-0.063455	-0.165098	-0.299579	-0.276232	-0.307186	-0.157373	-0.0237981	0.0480895	0.103613	-0.0472527	-0.233613	-0.313702	-0.246568	0.0170515	-0.0949207	-0.0348559	-0.283273	-0.604214	-0.669311	-0.510154	-0.25891	-0.253135	-0.0735336	-0.0176297	0.0275777	0.0186279	-0.16939	-0.340156	-0.373284	-0.0610821	-0.0164983	-0.026015	0.104451	0.0531841	7.6e-10	1.28e-09	0.109477	8.35e-11	-8.67e-10	-2.21e-09	0.0655251	-0.0631329	-0.0133493	-0.000619629	2.1e-09	1.23e-09	2.99e-10	2.36e-10	-3.24e-09	-1.55e-09	4.53e-10	1.89e-09	1.76e-09	-3.89e-10	-5.57e-10	3.83e-10	-0.0436436	-0.00287265	-3.81e-10	-0.00495254	2.6e-09	8.15e-10	-3.76e-10	-8.81e-10	-1.02e-09	-8.1e-10	-1.88e-09	-5.16e-10	1.46e-09	0.0373916	-0.0627208	0.0170913	-7.95e-10	-0.0065405	1.9e-10	9.55e-10	-1.29e-09	-0.00392397	1.03e-09	0.00352019	0.0814409	0.0199686	0.00497737	-0.0158422	-0.0941013	-0.0578562	-0.137371	-0.0641179	-0.0918229	-0.05455	0.000201375	0.010365	0.000151107	-0.0194206	0.00400125	-0.0353074	-0.0933746	0.0697264	-0.107995	-0.148533	-0.0363972	-0.189616	-0.0796703	-0.001196	-1.05e-09	8.68e-10	9.16e-11	5.71e-13	-5.71e-10	-0.00112374	0.00104796	-1.29e-09	1.1e-09	-2.17e-10	-0.000349762	1.68e-09	0.0111838	0.0223054	0.00912654	0.00788829	-0.000924126	8.01e-10	9.63e-10	-0.00753458	-2.51e-09	-0.0203911	1.32e-09	-1.34e-10	-2e-10	-0.0131397	-0.067559	0.0109159	-7.11e-11	-6.05e-10	-5.22e-10	8.25e-10	2.86e-09	1.51e-09	1.08e-09	1.74e-09	-1.87e-10	-3.61e-10	-3.09e-10	-5.06e-10	3.05e-09	2.76e-09	2.66e-10	-8.12e-10	-6.27e-10	-9.06e-11	9.26e-10	-2.49e-10	5.62e-10	1.37e-09	4.6e-11	1.35e-10	-2.09e-09	-1.45e-09	-1.32e-09	0.00697761	-1.76e-09	-1.11e-09	-2.46e-09	-1.28e-09	-6.04e-10	3.75e-10	0.00137517	0.0154413	-0.146516	-0.299283	-0.47314	-0.661192	-0.401839	-0.148123	-0.067542	-0.0601679	-0.0315468	-0.176606	-0.074398	0.148405	-0.0119503	-0.116551	0.0524749	0.0580704	-0.0639088	-0.362956	-0.573504	-0.433982	-0.278071	-0.0673488	-0.122944	-0.0447343	1.49e-09	2.73e-10	3.35e-10	1.08e-09	8.41e-10	1.44e-09	-0.0102658	-0.0891768	-0.00497036	-6.25e-10	1.23e-09	0.000455092	0.0229081	-0.0156552	0.0177321	-0.000108012	4.25e-10	0.0151418	0.124051	0.0156096	-6.69e-10	-1.47e-09	1.34e-09	0.00274517	1.43e-09	8.32e-10	5.53e-10	1.04e-09	6.5e-10	-0.0473747	-0.0181019	-0.240762	-0.247402	-0.0777548	-0.0498191	-0.0013417	1.67e-09	1.39e-09	1.55e-09	1.56e-09	7.9e-10	7.47e-10	1.26e-09	-1.17e-09	-7.02e-11	-8.17e-10	4.74e-10	-5.93e-10	6.77e-10	1.36e-09	-0.00562767	1.08e-09	-1.96e-10	2.29e-10	-2.06e-10	3.02e-09	5.9e-10	1.06e-09	1.76e-09	4.97e-10	1.22e-09	-5.49e-10	4.35e-10	2.06e-09	3.14e-09	-8.63e-10	1.26e-09	-1.65e-09	-5.38e-10	-3.32e-10	2.16e-09	1.3e-09	0.00511053	7.19e-10	1.1e-09	-1.35e-10	-1.71e-09	-7.32e-10	2.57e-09	6.2e-10	1.16e-10	-2.14e-10	-2.4e-10	-1.29e-09	-1.27e-09	-2.38e-10	4.8e-10	1.17e-09	1.67e-09	2.04e-09	7.79e-10	4.52e-10	-6.98e-10	-1.03e-09	8.15e-10	-3.63e-10	-2.57e-10	1.17e-10	2.4e-09	4.29e-10	-5.47e-10	-6.85e-10	-1.95e-10	2.61e-09	-6.39e-10	-2.04e-09	-1.77e-09	-3.76e-10	4.21e-10	1.74e-09	-4e-10	-5.45e-11	-1.12e-09	1.74e-09	3.6e-10	-8.85e-10	0.00150483	-6.38e-12	-4.57e-10	0.00363441	0.0578581	9.39e-10	7.17e-10	-3.14e-09	-2.1e-09	6.45e-10	-5.59e-10	7.37e-10	-1.79e-10	1.25e-09	1.29e-09	0.00155853	-1.03e-09	-1.52e-10	1.24e-09	8.87e-10	-1.89e-10	7.06e-11	-0.00789092	6.16e-10	-0.00612951	0.00263413	-0.0483934	-0.216509	-0.153525	-0.365514	-0.300743	-0.27322	-0.352204	-0.0770014	0.0301869	-0.0364297	-0.0200358	8.81e-10	6.44e-10	8.2e-10	-6.69e-10	-1.28e-09	-1.45e-09	-6.37e-10	-2.53e-09	-1.33e-09	-2.8e-09	-4.54e-10	1.54e-11	-0.00181533	2.51e-10	-8.8e-10	5.13e-10	1.82e-10	-0.00451298	-1.13e-09	-1.94e-09	-4.94e-10	8.82e-10	6.75e-10	-5.61e-12	7.22e-10	0.00876121	8.7e-10	1.75e-10	5.22e-11	1.57e-09	-8.14e-10	1.12e-10	-5.25e-10	-5.08e-10	-1.09e-09	2.68e-10	8.24e-10	2.48e-10	-1.77e-09	1.18e-09	-5.79e-10	-2.57e-09	-6.97e-10	1.35e-09	1.67e-09	-5.69e-10	2.64e-10	-8.84e-10	-2.29e-10	2.11e-09	-8.38e-10	6.93e-10	-8.84e-10	3.59e-10	6.26e-10	2.61e-09	1.37e-09	1.11e-09	-2.01e-10	-0.00246416	-0.0296411	-0.123647	-0.138481	-6.13e-10	-5.72e-12	0.0315317	-3.36e-10	-1.02e-05	-2.18e-09	-2.31e-09	-1.45e-09	-4.32e-10	-6.1e-10	0.00565977	-1.48e-09	-0.0215971	-0.0527035	-0.0569773	-3.48e-10	2.22e-09	0.000375006	1.9e-09	1.39e-09	3.35e-10	-5.7e-10	2.85e-10	4.15e-10	-9.14e-10	-2.02e-09	-1.27e-09	-4.34e-09	-1.7e-09	0.00476293	-4.44e-10	1.9e-09	1.61e-10	-2.15e-09	-3.9e-10	-0.008226	-1.8e-09	-1.75e-09	-1.58e-09	-1.6e-10	9.14e-10	0.00169088	-2.6e-10	1.08e-09	1.57e-09	2.2e-09	0.0161521	0.0351183	0.0977793	0.210096	0.141055	0.0162645	-0.048513	-0.084963	0.101743	0.251022	0.268551	0.134284	0.0678583	-0.0338796	-0.139578	0.00772669	0.115852	0.00706438	-0.18685	-0.28426	-0.192049	-0.182749	-0.136456	-0.0535863	-0.0747225	-0.0108364	-0.185629	-0.161798	-0.330274	-0.262804	-0.161504	-0.102792	-0.00464665	-0.0553964	-0.0627979	-0.13969	-0.208345	-0.259638	-0.340297	-0.229542	-0.293415	-0.254637	-0.20311	-0.113547	-0.0210714	-0.0447283	-0.212955	-0.192132	-0.213309	-0.262885	-0.162051	-0.352905	-0.327122	-0.349379	-0.158631	-0.273239	-0.264423	-0.0688359	-0.017547	-2.46e-09	-1.21e-09	-1.7e-09	8e-10	-1.78e-09	-1.85e-09	-0.0323584	-0.136416	-0.0179841	-0.0311165	-3.72e-09	-0.071715	-0.0554274	-1.2e-10	8.41e-10	5.7e-10	-3.77e-10	-2.78e-09	2.14e-10	-4.72e-10	7.97e-11	0.0149275	2.27e-09	0.0291318	0.0817753	0.138967	0.346655	0.309174	0.420314	0.354386	0.472888	0.446517	0.578787	0.510673	0.350296	0.494346	0.523472	0.57992	0.444632	0.245877	0.319127	0.0606082	0.00239415	0.000992279	0.0960812	0.0410164	0.00177512	0.00237348	1.33e-09	-1.73e-10	-0.0113875	4.63e-10	1.13e-09	3.69e-10	9.47e-10	4.74e-10	2.44e-09	2.14e-09	2.32e-09	2.18e-09	2.64e-09	2.32e-09	2.22e-09	0.0565344	1.32e-09	1.9e-09	2.85e-09	0.0117019	0.000909052	0.00128846	0.00437652	0.0323059	0.00681985	-0.00622631	0.0280295	-0.0210907	-0.000651234	0.0034048	-0.00475424	0.0408797	0.0230347	0.0258288	-0.00362002	0.0600326	0.166531	0.110462	0.0426516	0.0360845	0.051679	0.00248461	-0.0220204	-0.000154277	3.27e-11	1.91e-09	-1.18e-10	2.48e-10	1.2e-09	1.72e-09	9.66e-10	6.91e-10	1.15e-09	0.0192574	0.00190716	0.0707835	0.036217	0.0180671	0.0117726	1.19e-09	0.0193751	1.33e-09	0.00271526	-0.0029497	2.04e-10	-2.64e-10	5.24e-10	1.18e-09	-1.31e-10	1.42e-09	1.7e-09	-9.97e-10	-0.017124	-0.00401943	-0.0118339	-0.104857	-0.279679	-0.203132	-0.277313	-0.235684	-0.189583	-0.214808	-0.185658	-0.259825	-0.258678	-0.232024	-0.382524	-0.455108	-0.519959	-0.340313	-0.24346	-0.107282	-0.207934	-0.323922	-0.321379	-0.21886	-0.346536	-0.380374	-0.374833	-0.371045	-0.303199	-0.30554	-0.221153	-0.361402	-0.392059	-0.458721	-0.419092	-0.266105	-0.242451	-0.383832	-0.488567	-0.532425	-0.605993	-0.522432	-0.422538	-0.220057	-0.248998	-0.403395	-0.386793	-0.442161	-0.423499	-0.206561	-0.171665	-0.0762637	-0.00913693	-0.0107395	-0.0063714	-0.00640238	-0.011145	-0.00323008	-0.000247981	-0.0011798	0.00241631	0.0158031	-0.00468393	-0.0624027	-0.0432887	-0.0401928	-0.0307675	-0.0357752	-0.061192	-0.0532012	-0.0173834	-0.0503734	-0.0153391	-0.0266875	-0.0298528	0.00516946	-0.0195852	-0.0301809	-0.0190773	-0.0215123	-1.94e-09	-0.00814631	-0.0242575	-0.0035443	-0.0220138	-0.0191263	-0.0475312	-0.106031	-0.137431	-0.229229	-0.307911	-0.310773	-0.264886	-0.17536	-0.296849	-0.348657	-0.437875	-0.497281	-0.467711	-0.440601	-0.400062	-0.443067	-0.477761	-0.493248	-0.472312	-0.496553	-0.366799	-0.2403	-0.242739	-0.210689	-0.186458	-0.239849	-0.278944	-0.277885	-0.172216	-0.111255	-0.141893	-0.1995	-0.327486	-0.345097	-0.392141	-0.402654	-0.383123	-0.437367	-0.476837	-0.506825	-0.450492	-0.499084	-0.446084	-0.453518	-0.435233	-0.370054	-0.402749	-0.411987	-0.360525	-0.283829	-0.215243	-0.205841	-0.164379	-0.155473	-0.147694	-0.136313	-0.146349	-0.180402	-0.155915	-0.15153	-0.169056	-0.203874	-0.296181	-0.334694	-0.38325	-0.37945	-0.373368	-0.358273	-0.346151	-0.348436	-0.378102	-0.430527	-0.454658	-0.45666	-0.490786	-0.507774	-0.514226	-0.514144	-0.50998	-0.524992	-0.528987	-0.534391	-0.540522	-0.535154	-0.516386	-0.509222	-0.539378	-0.613337	-0.681457	-0.718848	-0.72721	-0.719974	-0.703008	-0.685672	-0.678197	-0.681568	-0.704331	-0.725945	-0.733104	-0.724068	-0.707076	-0.691256	-0.68184	-0.675518	-0.663439	-0.653743	-0.654506	-0.658028	-0.661469	-0.662822	-0.662481	-0.658744	-0.654919	-0.64679	-0.643907	-0.653287	-0.666198	-0.676145	-0.679613	-0.678941	-0.671233	-0.658284	-0.634732	-0.618373	-0.61406	-0.61696	-0.629308	-0.621382	-0.588113	-0.531391	-0.462859	-0.40294	-0.3507	-0.375969	-0.444716	-0.497338	-0.497537	-0.512466	-0.536519	-0.521883	-0.507393	-0.507228	-0.529918	-0.512132	-0.543191	-0.573734	-0.611241	-0.658083	-0.64864	-0.620705	-0.565354	-0.554728	-0.545142	-0.579186	-0.597507	-0.556809	-0.545292	-0.535899	-0.521208	-0.533673	-0.519999	-0.494417	-0.508293	-0.514976	-0.479307	-0.478712	-0.478402	-0.460097	-0.481464	-0.500868	-0.505908	-0.515765	-0.558706	-0.525724	-0.499602	-0.457264	-0.449638	-0.479804	-0.49048	-0.507798	-0.519746	-0.50889	-0.474285	-0.417775	-0.350443	-0.323015	-0.327075	-0.371511	-0.371694	-0.350368	-0.368658	-0.357654	-0.316485	-0.339231	-0.339626	-0.362571	-0.37562	-0.412462	-0.403541	-0.393521	-0.347532	-0.37425	-0.381368	-0.351016	-0.322687	-0.354563	-0.338878	-0.384988	-0.372012	-0.371427	-0.365515	-0.343694	-0.346723	-0.361002	-0.371589	-0.389151	-0.368895	-0.446836	-0.411118	-0.422596	-0.344014	-0.284454	-0.281503	-0.266545	-0.253765	-0.325904	-0.334703	-0.248213	-0.208911	-0.145657	-0.0733765	-0.0112006	0.015333	0.0614611	0.108948	0.102886	0.183896	0.170526	0.176849	0.200199	0.235553	0.218967	0.206019	0.287551	0.251107	0.247877	0.289092	0.236991	0.193275	0.287929	0.246645	0.270746	0.263432	0.224398	0.21695	0.257606	0.22846	0.232301	0.252116	0.212818	0.26674	0.220569	0.259678	0.225876	0.130053	0.219457	0.208671	0.176488	0.114776	0.114399	0.0589807	0.0513034	0.0809614	0.10215	0.0808226	0.0736149	0.110905	0.0829452	-0.00634865	0.0180036	0.0437649	0.0654743	0.0670424	0.0583324	0.0767979	0.0867964	0.0661686	0.10958	0.0136281	0.0525766	0.102191	0.150053	0.10419	0.115282	0.174356	0.182417	0.130339	0.115211	0.147462	0.188288	0.191774	0.174506	0.186055	0.237303	0.139798	0.201154	0.145761	0.169844	0.146454	0.200558	0.126422	0.16758	0.198097	0.197002	0.221687	0.183012	0.13746	0.161647	0.179493	0.264622	0.176914	0.231334	0.176917	0.189693	0.247339	0.267615	0.124281	0.0878182	0.140963	0.122055	0.13404	0.133305	0.0885844	0.0901757	0.022424	-0.0086091	-0.00107791	-0.0574012	-0.0276735	-0.0219014	-0.044482	-0.0930827	-0.063681	-0.0434129	-0.0583177	0.0627896	-0.0668738	-0.114401	-0.128081	-0.106864	-0.111014	-0.130123	-0.142531	-0.0943989	-0.10828	-0.139942	-0.14729	-0.137958	-0.160783	-0.186227	-0.192884	-0.233581	-0.341315	-0.388629	-0.361501	-0.290583	-0.29881	-0.290255	-0.307329	-0.365439	-0.44404	-0.464174	-0.488311	-0.500048	-0.500474	-0.511108	-0.527064	-0.551654	-0.577807	-0.588387	-0.551897	-0.516617	-0.508112	-0.550084	-0.632055	-0.737414	-0.852967	-0.9488	-0.979145	-0.950333	-0.873786	-0.815588	-0.796669	-0.826772	-0.904532	-0.969894	-0.979289	-0.927727	-0.801874	-0.663767	-0.574418	-0.500946	-0.422616	-0.341604	-0.28984	-0.261344	-0.223719	-0.208797	-0.169757	-0.162921	-0.183765	-0.201835	-0.159128	-0.12574	-0.0783758	-0.0788237	-0.0955111	-0.0899705	-0.0978922	-0.0994365	-0.0734998	-0.0886262	-0.0847208	-0.135678	-0.14761	-0.170284	-0.2073	-0.279336	-0.258446	-0.304073	-0.323415	-0.363099	-0.352056	-0.366265	-0.382002	-0.409212	-0.454317	-0.502641	-0.454842	-0.495817	-0.568191	-0.550105	-0.556091	-0.491381	-0.458704	-0.423057	-0.409708	-0.393034	-0.370956	-0.33848	-0.325075	-0.342945	-0.322022	-0.301075	-0.303017	-0.305557	-0.288763	-0.241707	-0.229718	-0.248409	-0.125569	-0.0526195	0.0744159	0.136791	0.181183	0.224054	0.305771	0.0694408	-0.0566609	-0.147404	-0.106232	-0.167758	-0.210256	-0.187763	-0.151296	-0.136298	-0.161698	-0.10799	-0.0344882	-0.0322496	-0.019932	-0.0362301	0.0123062	0.0134288	0.0183754	0.0493959	0.0711545	0.0928773	0.0309349	0.0327517	0.0107906	0.110668	0.147884	0.0642419	0.0594161	0.0288412	-0.0408061	0.0573483	0.132716	0.0229195	0.025262	0.013434	0.0636305	-0.0232485	0.0199485	0.0130155	0.0993156	0.0412297	-0.0237015	0.0104686	-0.0492171	0.0808128	-0.089862	-0.00151575	-0.136061	-0.12929	-0.223317	-0.20041	-0.255095	-0.228723	-0.213688	-0.280984	-0.337327	-0.338336	-0.306985	-0.332731	-0.341283	-0.35505	-0.351277	-0.357942	-0.355351	-0.392071	-0.368301	-0.337623	-0.272807	-0.296014	-0.279872	-0.224946	-0.207109	-0.140504	-0.167057	-0.166953	-0.0977399	-0.109568	-0.105522	-0.10858	-0.0443417	-0.093335	-0.0916217	-0.0396563	-0.0334266	0.00951041	0.00777907	-0.0148782	0.0193132	0.0216355	0.018292	-0.0153815	-0.0517755	-0.116865	-0.0432461	-0.188479	-0.342677	-0.426738	-0.520157	-0.587146	-0.614364	-0.503601	-0.510762	-0.32226	-0.431389	-0.442802	-0.532654	-0.615305	-0.573766	-0.508087	-0.266881	-0.21102	-0.0967701	-0.0222369	0.0969322	0.0545396	0.0299733	0.00348036	0.000466552	0.00514348	2.6e-10	0.019154	0.0118557	0.00632028	4.92e-10	-0.00931711	-0.061921	-0.0866504	-0.137141	-0.198388	-0.309214	-0.329667	-0.309672	-0.44124	-0.440497	-0.451983	-0.468761	-0.486838	-0.469688	-0.295315	-0.247984	-0.359412	-0.313141	-0.295981	-0.241714	-0.152254	-0.116126	-0.0501517	-0.0121981	0.0110871	-0.00708934	-0.00397875	-2.75e-10	1.38e-10	-0.00111613	-0.00142396	-0.00226217	0.00411318	0.00274674	0.000889089	7.81e-10	0.00565303	0.00297974	0.0136448	0.00569427	0.0031976	0.00237695	-0.0064427	9.97e-06	5.94e-10	-2.18e-10	-2.56e-10	-2.86e-10	-6.56e-10	-5.57e-10	-5.45e-10	-4.16e-11	7.19e-11	-0.008825	0.00624119	0.00255945	0.00183049	3.18e-10	3.03e-10	0.000807636	0.00428731	0.00306351	0.00548718	0.00657137	0.00803	0.004589	0.000826252	0.00512021	0.00488209	0.000515384	0.00159373	-0.000387795	0.000973554	0.00190708	0.00158759	0.000938647	-0.00145161	-0.000569922	-0.00243842	-8.02e-11	-2.66e-10	-4.44e-10	-3.32e-10	3.61e-10	7.16e-11	1.77e-12	-3.41e-11	5.11e-11	1.2e-10	1.18e-10	-1.43e-10	0.00030737	2.63e-10	0.000376813	-7.15e-05	0.000649051	-0.00115506	-0.000603874	-9.77e-12	1.56e-10	1.22e-11	2.35e-11	-3.34e-10	-2.8e-10	-7.31e-11	-5.71e-05	-3.44e-10	-1.87e-10	-1.6e-10	-2.33e-10	-2.04e-10	1.19e-10	-1.14e-10	-1.27e-10	-2.2e-10	6.32e-11	2.26e-11	-1.15e-05	-2.89e-10	-0.00114337	-3.38e-10	-2.84e-10	-7.37e-11	-5.15e-11	0.000550585	0.000760435	-0.000497297	-0.000790009	-0.000491936	-2.86e-10	-2.63e-10	-2.67e-10	-1.36e-10	-1.01e-10	-6.18e-11	-1.37e-10	-1.6e-10	-1.2e-10	-7.24e-11	6.33e-11	2.45e-11	-0.00032374	-0.000520249	-8.53e-05	-1.8e-10	-2.06e-10	-2.12e-10	-2.38e-10	-1.46e-10	-2.59e-10	-2.87e-10	-2.79e-10	-3e-10	-3.14e-10	-2.14e-10	-1.49e-10	-1.35e-10	-1.15e-10	-1.73e-10	-9.57e-11	-2.12e-10	-2.65e-10	-3.04e-10	-3.25e-10	-3.82e-10	-2.96e-10	-3.3e-10	-3.06e-10	-3.24e-10	-2.86e-10	-2.55e-10	-3.02e-10	-2.85e-10	-2.64e-10	-2.98e-10	-2.74e-10	-3.15e-10	-3.21e-10	-3.29e-10	-3.26e-10	-2.69e-10	-2.85e-10	-2.66e-10	-3.22e-10	-0.000108004	-0.000261107	-0.000528365	-0.00132356	-0.00116689	-0.00178704	-0.002083	-0.00234501	-0.00260594	-0.00295482	-0.00323842	-0.00359921	-0.00381218	-0.00354054	-0.00359373	-0.00392473	-0.00454522	-0.00566709	-0.00655241	-0.00755703	-0.00923699	-0.0104194	-0.0127704	-0.0176427	-0.0203911	-0.0226593	-0.0229058	-0.022423	-0.021552	-0.0201398	-0.0185728	-0.0171765	-0.0151513	-0.0125813	-0.0110048	-0.0101735	-0.0083605	-0.0070729	-0.00564435	-0.00478598	-0.00399182	-0.00287134	-0.00269667	-0.00235994	-0.00184802	-0.0019314	-0.00171684	-0.00193683	-0.00319971	-0.00494937	-0.00888481	-0.0142161	-0.0208858	-0.0274372	-0.0302848	-0.030185	-0.0284464	-0.029442	-0.0317517	-0.0351329	-0.0377229	-0.0390353	-0.0382725	-0.0331299	-0.0274973	-0.022754	-0.0175823	-0.0130247	-0.00966932	-0.00650702	-0.00393218	-0.0020485	-0.00103643	-0.000521851	-0.000380589	-0.000413428	-0.000630086	-9.87e-05	-3.81e-10	-3.57e-10	-3.6e-10	-3.78e-10	-3.64e-10	-3.65e-10	-3.59e-10	-3.59e-10	-3.69e-10	-3.74e-10	-3.92e-10	-3.96e-10	-4.03e-10	-3.92e-10	-3.73e-10	-3.66e-10	-3.68e-10	-3.88e-10	-3.98e-10	-3.84e-10	-3.75e-10	-3.49e-10	-3.25e-10	-3.03e-10	-3.08e-10	-3.24e-10	-3.55e-10	-3.65e-10	-3.69e-10	-3.58e-10	-3.68e-10	-3.59e-10	-3.58e-10	-3.64e-10	-3.66e-10	-3.69e-10	-3.61e-10	-3.64e-10	-3.6e-10	-3.61e-10	-3.49e-10	-3.62e-10	-3.54e-10	-3.64e-10	-3.61e-10	-3.61e-10	-3.56e-10	-3.58e-10	-3.6e-10	-3.61e-10	-3.61e-10	-3.65e-10	-3.58e-10	-3.58e-10	-3.64e-10	-3.65e-10	-3.63e-10	-3.77e-10	-3.94e-10	-4.31e-10	-4.34e-10	-4.22e-10	-3.89e-10	-3.88e-10	-4e-10	-3.87e-10	-3.75e-10	-3.63e-10	-3.47e-10	-3.49e-10	-3.57e-10	-3.81e-10	-3.78e-10	-3.95e-10	-4.1e-10	-4.02e-10	-3.93e-10	-3.71e-10	-3.73e-10	-3.64e-10	-3.62e-10	-3.82e-10	-3.98e-10	-4.08e-10	-4.08e-10	-3.94e-10	-3.93e-10	-3.84e-10	-3.83e-10	-3.7e-10	-3.67e-10	-3.75e-10	-3.68e-10	-3.61e-10	-3.55e-10	-3.61e-10	-3.63e-10	-3.64e-10	-3.7e-10	-3.73e-10	-3.77e-10	-3.9e-10	-4e-10	-3.97e-10	-4.01e-10	-3.96e-10	-3.92e-10	-3.9e-10	-3.92e-10	-3.86e-10	-3.9e-10	-3.84e-10	-3.76e-10	-3.81e-10	-3.86e-10	0.00604386	-0.0302164	0.00253608	-0.0265264	-0.0417436	-0.0686499	-0.0874296	-0.103719	-0.0872891	-0.0444431	-0.0405271	-0.0282174	-0.0502769	-0.0665178	-0.0454588	-0.0594974	-0.0752704	-0.0246167	-0.0100688	0.00116402	0.00748926	0.0103952	0.00585702	-0.00155197	0.00404876	-0.0063649	-0.0070328	-0.0288972	-0.0356421	-0.020898	-0.0226358	-0.0436197	-0.0413745	-0.029147	-0.0237459	-0.024282	-0.0313284	-0.0158778	-0.00814021	-0.0112881	-0.0226054	-0.129856	-0.227496	-0.223847	-0.236582	-0.164396	-0.0736765	-0.0508951	-0.0484212	-0.0355036	-0.0262992	-0.0481619	-0.0549815	-0.0994145	-0.14918	-0.20938	-0.282952	-0.421476	-0.499421	-0.469128	-0.463475	-0.407178	-0.293343	-0.222742	-0.230454	-0.263011	-0.295629	-0.373078	-0.411241	-0.467194	-0.498759	-0.562994	-0.610945	-0.657584	-0.703571	-0.727023	-0.73204	-0.740126	-0.730338	-0.697323	-0.621058	-0.616977	-0.614496	-0.540316	-0.532463	-0.515264	-0.522504	-0.528765	-0.565983	-0.615098	-0.659525	-0.66443	-0.645405	-0.684023	-0.708112	-0.710728	-0.881927	-1.00807	-0.995285	-0.905669	-0.705124	-0.683009	-0.651276	-0.610946	-0.574208	-0.499514	-0.39261	-0.256242	-0.170846	-0.20356	-0.315926	-0.485897	-0.750852	-0.971868	-0.982557	-0.943114	-0.730611	-0.653306	-0.601804	-0.511148	-0.434261	-0.360246	-0.283894	-0.208551	-0.125821	-0.0753643	-0.0539789	-0.0261572	-0.02987	-0.0463253	-0.0317508	-0.0305044	-0.0122697	-0.0104539	-0.00578621	-0.0107113	-0.0134676	-0.016795	-0.0179143	-0.0107012	-0.0413879	-0.0902251	-0.0554316	-0.068583	-0.0987541	-0.0417281	-0.101589	-0.0770652	-0.0957094	-0.143484	-0.0763559	-0.15081	-0.169275	-0.0894879	0.0340164	-0.0424012	0.0296618	0.0687302	0.114225	0.123814	0.0865867	0.10443	0.0939322	0.0656065	0.0274779	-0.045626	0.0110643	-0.0216822	0.0291196	0.0171589	0.0109479	0.0828944	0.121927	0.112233	0.17024	0.224557	0.285649	0.286328	0.37854	0.411774	0.433478	0.379207	0.337593	0.358366	0.396745	0.42741	0.428359	0.549335	0.556028	0.550116	0.496403	0.569713	0.511839	0.364636	0.242567	0.280118	0.236962	0.195282	0.232299	0.276769	0.27956	0.241377	0.206976	0.230314	0.205973	0.120729	0.114502	-0.0214488	0.0301724	-0.0548954	-0.0511876	0.0578556	-0.00980683	0.00658788	0.0423454	0.00685908	-0.0193166	-0.0211618	-0.0469163	-0.0307081	-0.0517376	-0.0797077	-0.0376853	-0.00848935	-0.0975901	-0.102819	-0.0583345	-0.0309464	0.0108319	-0.0874992	-0.147097	-0.117648	-0.11799	-0.0943299	-0.132186	-0.211988	-0.12837	-0.147683	-0.110143	-0.0975023	-0.148555	-0.0927374	-0.108691	-0.138199	-0.175625	-0.192566	-0.197	-0.183766	-0.129584	-0.0929201	-0.108375	-0.0879275	-0.022949	-0.0540224	-0.0144165	-0.0837446	-0.0283088	-0.0285886	-0.0831596	-0.126769	-0.187751	-0.209466	-0.247677	-0.244039	-0.315616	-0.318164	-0.428622	-0.423743	-0.412432	-0.35185	-0.294689	-0.33332	-0.297661	-0.312697	-0.238399	-0.252639	-0.16516	-0.119758	-0.154175	-0.130531	-0.109354	-0.136566	-0.216819	-0.290421	-0.272803	-0.186601	-0.101459	-0.123725	-0.0901629	-0.0465798	-0.0571244	-0.148519	-0.0580373	-0.0568024	0.0164229	-0.0283682	-0.0248041	-0.0242647	-0.0107539	-0.0324271	-0.0160308	-0.00413705	-0.0125547	-0.0036969	-0.00696801	-0.0164523	-0.0201547	-0.00905861	-0.0191205	-0.0590269	-0.0276146	0.0107174	0.0555446	0.123241	0.252254	0.336689	0.319075	0.18353	0.0821921	0.161772	0.355416	0.415531	0.479165	0.510968	0.370013	0.251653	0.313824	0.343726	0.222064	0.164726	0.327393	0.420501	0.437825	0.532607	0.411748	0.147451	0.0829651	0.228827	0.263125	0.112936	0.0596749	0.0351106	-0.00484679	-0.0152692	-0.0395261	-0.129638	-0.216124	-0.267948	-0.319329	-0.423968	-0.525918	-0.564604	-0.529924	-0.460382	-0.426751	-0.447703	-0.539802	-0.612306	-0.649766	-0.608843	-0.539499	-0.508402	-0.478776	-0.383093	-0.298866	-0.224222	-0.218223	-0.292303	-0.436793	-0.532183	-0.579954	-0.580839	-0.562674	-0.524453	-0.504747	-0.556115	-0.623803	-0.658225	-0.61689	-0.499903	-0.346701	-0.203134	-0.166757	-0.273142	-0.478851	-0.512334	-0.431769	-0.387945	-0.380273	-0.352952	-0.33755	-0.296026	-0.248984	-0.17314	-0.102826	-0.0306566	0.0130042	0.025794	-0.0419113	-0.185262	-0.412322	-0.472439	-0.405013	-0.364714	-0.354887	-0.318603	-0.278844	-0.238398	-0.187999	-0.210727	-0.145138	-0.151063	-0.0325002	0.0779181	0.111593	0.0574208	0.0328539	0.0205505	-0.0264504	-0.0385834	-0.0399365	0.00791974	0.0542386	0.0995185	0.0978477	0.0789733	0.0910542	0.122442	0.0820133	0.106062	0.0740927	0.00555633	-0.0138627	-0.242893	-0.484096	-0.59251	-0.523905	-0.41598	-0.208946	-0.0883713	-0.0578668	-0.158282	-0.321133	-0.433668	-0.491807	-0.52058	-0.483564	-0.3971	-0.297905	-0.340766	-0.308957	-0.291753	-0.319149	-0.426214	-0.430716	-0.417843	-0.34371	-0.228289	-0.1799	-0.291691	-0.276466	-0.211477	-0.138803	-0.00795978	0.0350793	0.0796182	0.074805	0.031561	0.0121352	0.114277	0.152094	0.141155	0.104974	0.0625963	0.0214042	0.0908653	0.0959764	0.0992419	0.163829	0.16526	0.182003	0.235043	0.249991	0.237027	0.169534	0.051463	0.0977572	0.137008	0.0890621	0.144194	0.173863	0.155261	0.0898661	0.0158764	-0.0289613	-0.0205799	-0.0364686	-0.0465658	-0.00744379	-0.0331776	-0.00743102	-0.0190098	-0.0534285	-0.27128	-0.35662	-0.277006	-0.240489	-0.254981	-0.189934	-0.178364	-0.060895	-0.0939921	-0.0948911	-0.126809	-0.0690002	-0.000204976	0.0766232	0.14503	0.177361	0.28942	0.307227	0.279917	0.207669	0.189092	0.17267	0.142014	0.125007	0.113248	0.108294	0.0960911	0.0814346	0.0839759	0.0251543	-0.063825	-0.157505	-0.207729	-0.177779	-0.126466	-0.150447	-0.013595	0.0228803	0.0168706	-0.00653115	0.0384224	0.163801	0.25813	0.363064	0.443368	0.421987	0.387658	0.381075	0.338995	0.312774	0.343875	0.394326	0.386789	0.392345	0.428569	0.373562	0.299706	0.305805	0.296372	0.285384	0.290856	0.276184	0.279992	0.308277	0.276642	0.235263	0.181888	0.0570633	0.0416692	0.00778324	0.0632589	0.136944	0.193476	0.137228	0.110133	0.0473054	-0.117684	-0.156342	-0.157907	-0.171318	-0.135969	-0.112792	-0.129034	-0.148884	-0.164255	-0.143922	-0.115635	-0.104554	-0.0854822	-0.0801635	-0.0940236	-0.117061	-0.13181	-0.0924255	-0.0101576	0.0702604	0.159418	0.244393	0.29869	0.282726	0.23213	0.238819	0.243321	0.307537	0.337798	0.367062	0.399219	0.473059	0.514522	0.490098	0.452361	0.454224	0.459995	0.49786	0.512823	0.53059	0.532099	0.541932	0.500946	0.494394	0.488313	0.475638	0.47378	0.422931	0.424705	0.422027	0.439015	0.441697	0.449343	0.454698	0.443082	0.397321	0.329966	0.34668	0.342258	0.353664	0.351356	0.310388	0.303876	0.270246	0.211993	0.180993	0.121026	0.070728	0.144271	0.155594	0.190101	0.21213	0.238428	0.250236	0.269473	0.26023	0.244763	0.278563	0.33757	0.292492	0.256166	0.24671	0.195388	0.142698	0.115628	0.00950992	-0.0557075	-0.149376	-0.178881	-0.247715	-0.265075	-0.282535	-0.255251	-0.269855	-0.219484	-0.145117	-0.147417	-0.153559	-0.117828	-0.107878	-0.106278	-0.0442834	-0.0155685	0.028803	0.0652046	0.0378874	0.0206945	-0.00360359	0.0309683	0.0149837	0.0475515	0.0435212	-0.0398565	-0.138355	-0.22328	-0.215302	-0.209566	-0.16338	-0.101359	-0.149157	-0.239183	-0.372731	-0.445524	-0.432899	-0.357613	-0.202694	-0.113512	-0.140371	-0.26924	-0.368602	-0.402699	-0.360646	-0.289295	-0.144515	-0.0671057	-0.0499294	-0.0803641	-0.124008	-0.0280273	0.0681221	0.15599	0.355491	0.471245	0.443902	0.422159	0.37655	0.351773	0.320352	0.330874	0.318482	0.274594	0.282969	0.139072	0.011128	0.144363	0.164568	0.188193	0.270951	0.256184	0.175325	0.173519	0.138194	0.00638291	-0.159449	-0.0847578	-0.102499	-0.178108	-0.167123	-0.185367	-0.232057	-0.201389	-0.204483	-0.244938	-0.265477	-0.23944	-0.215696	-0.296367	-0.331756	-0.298402	-0.335061	-0.343752	-0.322367	-0.367808	-0.441311	-0.466439	-0.421567	-0.356623	-0.342301	-0.353012	-0.359704	-0.38098	-0.348369	-0.383882	-0.384542	-0.438101	-0.508257	-0.50015	-0.509781	-0.511284	-0.503612	-0.419439	-0.429289	-0.465266	-0.484971	-0.454044	-0.375824	-0.321589	-0.256907	-0.345177	-0.436713	-0.407654	-0.219888	-0.16994	-0.139866	-0.101344	-0.144935	-0.132148	-0.0863472	-0.0616655	-0.0772275	-0.139194	-0.137982	-0.110161	-0.11841	-0.20832	-0.203401	-0.234014	-0.234175	-0.191286	-0.172907	-0.192841	-0.139901	-0.0321441	0.0321396	0.0229888	0.00218744	-0.0407251	-0.113095	-0.230356	-0.314177	-0.258127	-0.293188	-0.39006	-0.283591	-0.0434335	0.099104	0.154938	0.176026	0.041202	-0.0640868	-0.101457	-0.270093	-0.450341	-0.449288	-0.374507	-0.217475	-0.0621308	0.0275136	0.0705578	0.159561	0.0533779	-0.139628	-0.307428	-0.346655	-0.426267	-0.487634	-0.437439	-0.401282	-0.338466	-0.21861	-0.121239	-0.0822309	-0.0479205	-0.104115	-0.162785	-0.210614	-0.317556	-0.463801	-0.527675	-0.42336	-0.291374	-0.266505	-0.272244	-0.273251	-0.252371	-0.159605	-0.167431	-0.258853	-0.33555	-0.386811	-0.364655	-0.26582	-0.229907	-0.240607	-0.23853	-0.256164	-0.279718	-0.305079	-0.358283	-0.368808	-0.366629	-0.393541	-0.390201	-0.385541	-0.366504	-0.290342	-0.244128	-0.255645	-0.309142	-0.39508	-0.385875	-0.33821	-0.388294	-0.463399	-0.485877	-0.481592	-0.36813	-0.225477	-0.20426	-0.185918	-0.236908	-0.246894	-0.194002	-0.217824	-0.282401	-0.294585	-0.291179	-0.273794	-0.211658	-0.11504	-0.0439985	0.039248	0.0162125	-0.137399	-0.207418	-0.190164	-0.280455	-0.352524	-0.35548	-0.369843	-0.334262	-0.25947	-0.164423	-0.0897246	-0.0573765	-0.00127278	0.00142456	-0.00651369	-4.76e-10	-0.0164021	-0.214966	-0.467875	-0.479482	-0.393958	-0.321082	-0.333098	-0.327708	-0.249447	-0.146564	-0.0693347	-0.0150338	-1.78e-10	-1e-09	-0.124019	-0.41123	-0.433994	-0.328613	-0.393658	-0.517059	-0.502962	-0.396458	-0.270584	-0.225339	-0.353102	-0.377096	-0.366307	-0.342607	-0.272211	-0.231099	-0.271701	-0.406241	-0.561173	-0.635435	-0.591764	-0.440592	-0.322806	-0.301382	-0.262334	-0.18407	-0.12331	-0.123503	-0.115228	-0.125868	-0.209571	-0.337248	-0.507102	-0.609665	-0.530329	-0.4127	-0.299512	-0.182517	-0.121863	-0.112757	-0.145505	-0.193072	-0.220244	-0.249138	-0.301367	-0.400699	-0.563818	-0.705384	-0.698973	-0.630701	-0.595766	-0.557037	-0.479191	-0.438966	-0.397981	-0.393445	-0.440982	-0.410472	-0.390817	-0.490123	-0.600509	-0.726078	-0.748065	-0.666218	-0.55175	-0.383059	-0.273339	-0.204561	-0.117773	-0.142815	-0.174275	-0.165077	-0.23199	-0.204252	-0.232519	-0.279805	-0.238706	-0.23932	-0.240694	-0.221002	-0.202912	-0.134284	-0.114558	-0.0895399	-0.0596667	-0.0759797	-0.0510215	-0.021388	-0.0784945	-0.0842492	-0.115602	-0.186707	-0.198972	-0.203227	-0.206198	-0.232908	-0.219603	-0.228783	-0.247459	-0.192898	-0.105426	-0.0814024	-0.0525212	-0.0935369	-0.106987	-0.0835552	-0.0775543	-0.126053	-0.194979	-0.262259	-0.286202	-0.294051	-0.310391	-0.353639	-0.380988	-0.360616	-0.282629	-0.206879	-0.199189	-0.284426	-0.386121	-0.330313	-0.205156	-0.118542	-0.09818	-0.0511797	-0.0745881	-0.0896795	-0.0327671	-0.0684048	-0.164469	-0.209966	-0.193268	-0.212209	-0.254318	-0.22279	-0.230779	-0.240803	-0.234267	-0.255069	-0.33502	-0.300353	-0.259103	-0.258221	-0.210373	-0.142212	-0.132292	-0.152513	-0.143178	-0.100177	-0.15214	-0.141664	-0.0763229	-0.0407531	-0.00919588	-0.0381271	-0.0535943	-0.0544657	-0.0659579	-0.0470781	0.00364696	0.0165163	0.0254988	0.0581181	0.0171578	-0.0583827	-0.115276	-0.138218	-0.0895978	-0.0607091	-0.0599021	-0.073124	-0.164257	-0.248821	-0.28084	-0.287617	-0.22081	-0.0324199	-2.19e-09	-0.11081	-0.287114	-0.401524	-0.420172	-0.429222	-0.443656	-0.440947	-0.390054	-0.346848	-0.366396	-0.348706	-0.284982	-0.272272	-0.269383	-0.286655	-0.305201	-0.308057	-0.342459	-0.3518	-0.312602	-0.290253	-0.252183	-0.226146	-0.260295	-0.270205	-0.276493	-0.260838	-0.23509	-0.197741	-0.151838	-0.133239	-0.11038	-0.0984201	-0.048921	0.0711139	0.163868	0.103439	0.0713653	0.0933592	0.0118915	0.0168292	-0.024473	-0.0543293	-0.053713	-0.0345999	0.00861782	0.013824	0.0268867	0.0752963	0.0483423	0.0688291	0.107052	0.0487301	0.0619299	0.102992	0.0195313	-0.0137711	-0.0308412	-0.0644515	-0.0865622	-0.102667	-0.160765	-0.310115	-0.426581	-0.465311	-0.521505	-0.536413	-0.518279	-0.540288	-0.597978	-0.580851	-0.547662	-0.54741	-0.498755	-0.488677	-0.531445	-0.638592	-0.692405	-0.683817	-0.694867	-0.681992	-0.659775	-0.663206	-0.674669	-0.684372	-0.682031	-0.667021	-0.653595	-0.627975	-0.600841	-0.575394	-0.541295	-0.531377	-0.543799	-0.57199	-0.591377	-0.612046	-0.62542	-0.625626	-0.634007	-0.643986	-0.643442	-0.652264	-0.674788	-0.676632	-0.663633	-0.658681	-0.684693	-0.726857	-0.725996	-0.675986	-0.652072	-0.638492	-0.640282	-0.657022	-0.669861	-0.679755	-0.701606	-0.718614	-0.757033	-0.828763	-0.836657	-0.814936	-0.795448	-0.758116	-0.762347	-0.783286	-0.801839	-0.825594	-0.830833	-0.758543	-0.731292	-0.83617	-0.920714	-0.946834	-0.965791	-0.980625	-0.940857	-0.903982	-0.89641	-0.906279	-0.992659	-1.02195	-0.977038	-0.947775	-0.936299	-0.92254	-0.900466	-0.87356	-0.809415	-0.742064	-0.734742	-0.833671	-1.03086	-1.04789	-0.941731	-0.859677	-0.737	-0.669821	-0.607038	-0.531701	-0.471536	-0.467302	-0.524842	-0.635817	-0.764165	-0.839584	-0.874859	-0.897566	-0.87041	-0.839963	-0.811658	-0.787444	-0.79053	-0.816404	-0.827437	-0.834545	-0.81408	-0.775431	-0.718042	-0.682646	-0.635243	-0.574423	-0.551203	-0.554415	-0.547154	-0.521568	-0.531107	-0.571963	-0.633961	-0.686477	-0.740976	-0.873392	-0.959786	-0.961657	-0.966479	-0.941249	-0.988301	-0.991767	-0.981201	-0.936949	-0.875465	-0.81632	-0.683745	-0.55505	-0.520895	-0.508832	-0.549079	-0.597068	-0.582712	-0.535305	-0.461519	-0.349324	-0.275532	-0.278622	-0.365454	-0.486771	-0.741549	-0.974845	-0.984247	-0.99086	-0.956188	-1.00159	-0.98558	-0.954165	-0.867714	-0.728585	-0.681148	-0.645783	-0.622423	-0.665424	-0.774627	-0.817441	-0.825519	-0.801047	-0.757415	-0.738388	-0.746807	-0.735916	-0.712686	-0.685868	-0.65272	-0.628744	-0.633682	-0.652205	-0.664635	-0.670105	-0.672414	-0.652294	-0.638257	-0.63636	-0.636717	-0.642368	-0.667976	-0.705024	-0.731653	-0.7487	-0.745212	-0.73205	-0.726027	-0.728603	-0.730928	-0.723597	-0.7172	-0.733609	-0.754695	-0.754798	-0.753099	-0.757222	-0.767024	-0.775104	-0.771816	-0.75469	-0.745763	-0.732835	-0.71324	-0.695884	-0.692285	-0.697443	-0.708506	-0.730442	-0.755474	-0.774354	-0.801975	-0.851767	-0.88791	-0.893022	-0.897969	-0.91821	-0.993012	-1.04739	-1.06291	-1.06158	-1.03428	-0.995009	-0.986533	-0.991005	-0.983925	-0.954536	-0.931265	-0.914235	-0.907718	-0.946281	-0.983807	-0.991973	-0.970302	-0.945855	-0.946126	-0.939609	-0.928362	-0.958905	-0.989706	-1.01658	-1.0288	-1.02778	-1.0239	-0.99559	-0.964068	-0.921691	-0.894625	-0.861375	-0.838534	-0.857997	-0.900601	-0.926395	-0.928981	-0.918324	-0.928676	-0.944969	-0.941752	-0.933316	-0.916022	-0.887413	-0.853522	-0.805627	-0.759015	-0.757897	-0.773663	-0.785421	-0.791436	-0.772452	-0.753283	-0.759858	-0.77096	-0.791824	-0.821437	-0.811551	-0.781699	-0.759439	-0.729713	-0.714333	-0.692582	-0.659428	-0.650622	-0.63623	-0.614332	-0.587143	-0.521296	-0.457912	-0.393702	-0.347165	-0.393843	-0.449241	-0.500083	-0.594285	-0.651182	-0.666814	-0.714121	-0.756715	-0.75348	-0.726557	-0.627649	-0.51772	-0.540804	-0.540344	-0.458767	-0.417773	-0.375276	-0.347035	-0.33334	-0.279843	-0.31515	-0.406027	-0.472009	-0.624271	-0.776643	-0.838813	-0.864286	-1.05918	-1.15385	-0.990972	-0.961411	-0.93528	-0.923501	-0.952028	-0.936405	-0.924468	-0.945919	-0.925824	-0.882576	-0.858278	-0.860554	-0.89124	-1.04748	-1.17797	-1.16996	-1.22098	-1.24041	-1.15371	-1.05833	-0.978904	-0.920797	-0.915334	-0.949675	-1.01742	-1.05722	-1.0416	-1.07673	-1.18918	-1.23786	-1.20466	-1.13301	-1.0487	-0.980579	-0.928073	-0.917306	-0.941842	-0.92784	-0.894634	-0.858201	-0.830029	-0.822765	-0.856219	-0.892432	-0.888313	-0.87211	-0.766088	-0.622468	-0.567357	-0.582788	-0.661394	-0.730561	-0.70847	-0.758721	-0.832817	-0.857748	-0.857529	-0.796299	-0.715227	-0.691788	-0.718466	-0.676463	-0.627977	-0.721879	-0.799025	-0.888105	-0.935576	-0.91193	-0.903915	-0.89151	-0.82762	-0.742802	-0.684112	-0.669974	-0.706298	-0.752636	-0.785584	-0.794187	-0.783428	-0.762402	-0.734371	-0.707643	-0.717389	-0.779241	-0.900512	-1.01968	-1.03392	-1.01359	-0.980253	-0.991282	-0.974667	-0.925195	-0.865323	-0.801154	-0.76811	-0.776266	-0.857654	-0.979484	-1.0141	-0.999786	-0.958737	-0.918053	-0.874849	-0.825875	-0.78493	-0.745606	-0.701996	-0.66776	-0.695929	-0.806104	-0.919335	-0.919807	-0.888619	-0.845772	-0.827746	-0.791431	-0.822599	-0.912195	-0.961671	-0.956804	-0.932153	-0.948336	-1.01869	-1.02428	-0.979208	-0.87089	-0.78294	-0.718188	-0.649373	-0.597509	-0.565449	-0.548822	-0.575415	-0.635738	-0.655538	-0.677148	-0.815484	-0.932366	-0.924026	-0.881133	-0.826507	-0.788402	-0.783987	-0.781609	-0.768568	-0.732097	-0.704838	-0.696338	-0.725357	-0.769775	-0.761242	-0.757778	-0.753883	-0.744162	-0.747893	-0.739163	-0.739722	-0.727237	-0.68159	-0.606617	-0.569036	-0.596667	-0.624568	-0.638411	-0.651267	-0.692625	-0.797576	-0.845613	-0.767146	-0.727254	-0.727159	-0.736558	-0.713459	-0.693374	-0.660655	-0.640446	-0.61168	-0.569755	-0.579695	-0.591476	-0.666891	-0.730659	-0.762485	-0.758569	-0.72039	-0.701698	-0.682711	-0.694738	-0.696453	-0.662814	-0.685512	-0.722941	-0.717147	-0.715824	-0.72087	-0.723808	-0.722254	-0.701455	-0.690828	-0.695883	-0.709965	-0.730092	-0.771175	-0.802865	-0.844086	-0.882388	-0.894086	-0.911551	-0.875435	-0.823269	-0.790844	-0.776705	-0.775526	-0.80553	-0.840004	-0.859921	-0.886063	-0.886003	-0.89059	-0.879475	-0.87239	-0.881437	-0.862614	-0.84212	-0.822531	-0.812686	-0.823926	-0.849381	-0.925374	-0.993693	-0.99546	-0.997683	-0.93529	-0.876382	-0.852098	-0.859295	-0.863221	-0.920413	-0.966541	-0.937494	-0.918268	-0.861476	-0.817787	-0.795358	-0.798843	-0.799011	-0.799775	-0.791679	-0.779705	-0.765955	-0.75263	-0.745012	-0.733667	-0.745514	-0.758442	-0.759943	-0.748546	-0.738587	-0.751411	-0.757205	-0.810455	-0.919157	-0.923729	-0.91301	-0.918267	-0.875431	-0.881247	-0.885157	-0.868314	-0.851551	-0.818472	-0.805709	-0.811633	-0.90616	-0.94809	-0.925627	-0.939074	-0.929567	-0.888117	-0.876286	-0.859111	-0.77316	-0.678161	-0.491527	-0.520608	-0.709017	-0.833552	-0.974523	-0.978855	-0.904916	-0.840718	-0.845279	-0.792644	-0.699525	-0.674223	-0.704249	-0.744581	-0.80957	-0.86783	-0.912725	-0.943196	-0.935097	-0.886727	-0.842528	-0.823971	-0.821004	-0.80737	-0.786521	-0.776457	-0.791977	-0.808502	-0.819981	-0.833832	-0.831694	-0.817916	-0.802541	-0.78581	-0.794837	-0.826897	-0.884356	-0.90015	-0.86119	-0.825368	-0.776297	-0.73327	-0.717126	-0.69534	-0.673709	-0.656565	-0.685648	-0.722694	-0.689559	-0.717363	-0.760964	-0.764591	-0.764238	-0.753005	-0.727271	-0.66962	-0.641203	-0.659135	-0.69995	-0.727721	-0.728296	-0.716201	-0.69333	-0.654023	-0.65231	-0.677473	-0.684085	-0.733381	-0.836033	-0.686956	-0.599166	-0.613021	-0.601898	-0.629544	-0.655731	-0.559165	-0.499804	-0.577207	-0.681433	-0.753997	-0.82695	-0.941714	-1.0165	-0.987022	-0.874408	-0.535195	-0.206702	-0.139904	-0.156024	-0.345956	-0.707492	-0.76628	-0.650795	-0.52575	-0.396476	-0.243932	-0.127784	-0.121134	-0.182413	-0.290031	-0.394625	-0.40429	-0.383086	-0.447989	-0.687442	-1.02914	-1.13493	-1.03094	-1.03112	-0.757219	-0.455694	-0.375026	-0.472072	-0.615299	-0.862163	-0.998189	-0.977938	-0.895353	-0.820277	-0.781741	-0.679363	-0.762679	-0.955388	-1.02333	-1.00168	-0.833575	-0.710502	-0.670165	-0.606655	-0.517049	-0.417216	-0.369949	-0.448531	-0.597621	-0.848109	-1.00177	-0.975393	-0.883173	-0.76056	-0.743047	-0.676235	-0.75725	-0.950472	-1.01103	-0.975985	-0.785932	-0.560122	-0.419233	-0.318453	-0.317639	-0.348071	-0.347328	-0.308758	-0.260957	-0.269474	-0.340723	-0.346662	-0.273673	-0.160381	-0.078343	-0.0565211	-0.0635766	-0.0725049	-0.0526282	-0.0800515	-0.111428	-0.0703248	-0.0506099	-0.0687868	-0.172372	-0.248024	-0.284063	-0.333466	-0.391216	-0.481947	-0.52983	-0.538799	-0.476941	-0.352099	-0.225249	-0.183475	-0.202562	-0.289761	-0.461233	-0.746861	-0.90187	-0.873442	-0.692096	-0.419223	-0.337106	-0.27579	-0.229557	-0.257179	-0.340802	-0.431902	-0.450218	-0.38115	-0.274513	-0.175701	-0.150434	-0.223474	-0.389348	-0.615837	-0.883231	-0.991156	-0.969095	-0.78701	-0.536344	-0.542042	-0.619455	-0.602892	-0.490005	-0.340198	-0.226388	-0.191096	-0.227656	-0.304069	-0.374776	-0.436333	-0.522579	-0.653597	-0.804103	-0.944367	-1.02009	-1.00019	-0.963768	-0.993375	-1.02337	-0.969028	-0.848789	-0.752229	-0.743923	-0.851103	-1.00621	-1.01452	-0.960404	-0.959201	-0.991921	-1.0143	-0.964084	-0.965785	-1.04272	-1.03939	-0.981781	-0.967357	-1.0114	-1.05967	-1.02399	-0.976619	-0.862074	-0.803094	-0.78359	-0.845618	-0.99517	-1.02409	-0.968706	-0.966557	-1.01654	-1.05969	-1.03137	-0.994663	-0.87394	-0.810456	-0.816809	-0.78669	-0.748391	-0.74625	-0.753769	-0.746504	-0.751	-0.745181	-0.720636	-0.696955	-0.643892	-0.538137	-0.456299	-0.382506	-0.354874	-0.334535	-0.343262	-0.410289	-0.549466	-0.706922	-0.793944	-0.803213	-0.800841	-0.753104	-0.667168	-0.611776	-0.650077	-0.827686	-0.850742	-0.854201	-0.81029	-0.6679	-0.641629	-0.712831	-0.840297	-0.858763	-0.678706	-0.540324	-0.518629	-0.545087	-0.708873	-0.857988	-0.875128	-0.954714	-0.936486	-0.90293	-0.896892	-0.919339	-0.934484	-0.919233	-0.871704	-0.779066	-0.634265	-0.516075	-0.801041	-0.996142	-0.964075	-1.11994	-1.07234	-1.01276	-0.932989	-0.882321	-0.961107	-1.04516	-1.01756	-1.00416	-1.02463	-1.03687	-1.02988	-1.0069	-0.964254	-0.967297	-1.11813	-1.24114	-1.24065	-1.0514	-0.737756	-0.518811	-0.440675	-0.503045	-0.674936	-0.889897	-0.981493	-1.01632	-1.02172	-0.997931	-0.995258	-1.0342	-1.0176	-0.939725	-0.857367	-0.816444	-0.735333	-0.62506	-0.555563	-0.510545	-0.446726	-0.392938	-0.399344	-0.523432	-0.701215	-0.923001	-1.00629	-0.986453	-0.88219	-0.72969	-0.690422	-0.594321	-0.469857	-0.379448	-0.363061	-0.404033	-0.397581	-0.35633	-0.248534	-0.129253	-0.0378504	0.0335863	0.107292	0.172609	0.216915	0.206217	0.179447	0.161735	0.180606	0.179036	0.196691	0.162672	0.0955902	0.0473956	0.0344332	0.0173919	-0.0545028	-0.127304	-0.137639	-0.181692	-0.176888	-0.123643	-0.0813632	-0.0496918	0.00879753	0.155022	0.243334	0.270472	0.307061	0.300042	0.246619	0.185891	0.100867	0.00922685	-0.0605319	-0.0301396	0.0726937	0.165424	0.292398	0.411348	0.4368	0.369421	0.144914	-0.0444031	-0.343721	-0.420335	-0.278574	-0.16515	-0.136478	-0.0833822	-0.0543864	-0.0799647	-0.116997	-0.0771056	0.0325604	0.179089	0.234401	0.118245	-0.141461	-0.326031	-0.41291	-0.434103	-0.386519	-0.333578	-0.181859	-0.00919647	-4.08e-10	-9.65e-10	-0.088285	-0.260449	-0.0977546	0.0119065	0.0104518	-0.186235	-0.320353	-0.214959	-0.0612159	-1.85e-09	-1.64e-09	-0.0201368	-0.0330329	-0.0866543	-0.282687	-0.400646	-0.326301	-0.197656	-0.157792	-0.157359	-0.15982	-0.274201	-0.263295	-0.191384	-0.107778	-0.0334004	-0.00220501	-1.39e-10	-7.13e-10	-0.0265717	-0.232068	-0.293977	-0.285817	-0.217558	-0.0846027	0.0717594	0.230088	0.282251	0.257986	0.233689	0.233774	0.257032	0.234757	0.157461	0.0531905	-0.016356	-0.151462	-0.402901	-0.511345	-0.363536	-0.219699	-0.136423	-0.0446791	0.126377	0.300887	0.392105	0.341656	0.222262	0.0878227	-0.0305337	-0.198816	-0.372657	-0.339996	-0.190539	-0.133364	-0.1252	-0.0686711	0.0623706	0.12791	0.122638	0.10254	0.0606545	-0.0108586	-0.101144	-0.157183	-0.2415	-0.373643	-0.311744	-0.274912	-0.324133	-0.57751	-0.769722	-0.869867	-0.932631	-0.946137	-0.899884	-0.781983	-0.604075	-0.431597	-0.383138	-0.41135	-0.391665	-0.398468	-0.555413	-0.749076	-0.906743	-0.992728	-0.975819	-0.915499	-0.84136	-0.778598	-0.741111	-0.780644	-0.831052	-0.846309	-0.848649	-0.88069	-0.821418	-0.651914	-0.392857	-0.156213	-0.117148	-0.281386	-0.433641	-0.296589	-0.25999	-0.404664	-0.478409	-0.517249	-0.513511	-0.453236	-0.329571	-0.207756	-0.0850879	0.0417696	-0.0221353	-0.23744	-0.24788	-0.0969937	-0.018211	-1.35e-09	-1.36e-09	-1.45e-09	-1.56e-09	-0.00690408	-0.241493	-0.465454	-0.748771	-0.948026	-0.969741	-0.965097	-0.741058	-0.409313	-0.18804	-0.0389092	0.00523941	0.00152476	-0.00643183	-0.0306617	-0.0235443	-0.0449173	-0.158843	-0.364011	-0.655905	-0.901014	-0.888854	-0.851484	-0.890085	-0.903345	-0.806751	-0.455793	-0.182872	-2.74e-09	-1.8e-09	-1.17e-09	-8.27e-10	-0.00662308	-0.107441	-0.222494	-0.126283	-0.0551598	-0.15529	-0.399013	-0.713823	-0.774106	-0.521132	-0.158364	0.336714	0.377299	0.266101	0.276628	0.313984	0.19738	-0.0506296	-0.145403	-0.0396475	0.0660177	0.135434	0.186348	0.206348	0.137398	-0.035001	-0.178199	-0.250661	-0.294522	-0.317123	-0.301174	-0.233538	-0.150481	-0.0825794	-0.0466151	-0.0635277	-0.0936596	-0.084209	-0.0726591	-0.034537	-0.00545509	-7.01e-10	-3.81e-10	-9.7e-11	1.83e-10	0.00152978	0.014017	0.0133631	0.0160798	0.0081429	0.0082204	0.00948795	0.00517806	0.0142333	0.0170579	-0.107788	-0.319156	-0.437687	-0.499248	-0.495216	-0.385899	-0.188154	-0.0419976	-6.88e-10	-3.06e-10	-3.66e-10	-0.019445	-0.121803	-0.288433	-0.460407	-0.594255	-0.606193	-0.581257	-0.49946	-0.381579	-0.163749	0.019359	0.00403265	3.36e-09	0.0406342	0.136756	-0.0448778	-0.27131	-0.159392	-0.157552	-0.165202	-0.0708219	-0.0183236	-0.00204296	0.0345235	0.0984064	0.0677027	0.0341616	0.0851281	0.141445	-0.10595	-0.272037	-0.169493	-0.229439	-0.234304	-0.135862	-0.10571	-0.0410561	0.0158109	1.93e-09	3.55e-09	0.0625995	0.206432	0.163304	-0.101921	-0.116667	-0.0763739	-0.150937	-0.129533	-0.0880075	-0.12569	-0.065267	0.02838	0.0971281	0.0818842	0.0761093	0.103935	0.196296	0.384483	0.537697	0.501374	0.331213	0.132335	0.00980205	-0.0653344	-0.0629521	0.0515199	0.206241	0.250938	0.259528	0.259737	0.247928	0.269979	0.331005	0.45819	0.58231	0.563669	0.379216	0.207181	0.115853	-0.0286042	-0.244894	-0.373823	-0.368953	-0.358018	-0.291887	-0.188086	-0.121082	-0.0927571	-0.0988402	-0.086033	-0.0695243	-0.0777437	-0.0926717	-0.0932254	-0.058692	-0.0106387	0.037794	0.0803895	0.104795	0.110761	0.108378	0.051792	-0.0630292	-0.121652	-0.145167	-0.183098	-0.180713	-0.162166	-0.145185	-0.139798	-0.128966	-0.127466	-0.127012	-0.134079	-0.117299	-0.0827066	-0.0652472	-0.0327862	0.00326953	0.0877836	0.104238	0.116457	0.136983	0.149364	0.133329	0.0903819	0.0538069	0.00980653	0.00546771	0.00457572	0.0031588	0.00484283	0.01913	0.0228641	0.0274048	0.0283453	-0.022165	-0.139275	-0.154295	-0.130566	-0.105777	-0.0575609	-0.0558083	-0.0587683	-0.0339812	-0.00764264	8.07e-05	3.23e-10	6.98e-10	1.08e-09	1.36e-09	1.43e-09	2.26e-09	2.71e-09	2.54e-09	0.0915853	0.198689	0.26155	0.323193	0.271951	0.247264	0.169538	0.0165868	5.31e-10	-2.28e-10	-6.26e-10	-9.81e-10	-8.47e-10	-1.11e-09	-7.6e-10	-0.0052666	-0.000686299	0.0210426	0.038263	0.0117814	4.13e-09	0.0219636	0.10803	0.239418	0.404639	0.364317	0.273563	0.146342	0.188856	0.15384	0.184644	0.247745	0.276324	0.329094	0.302057	0.352974	0.393638	0.387494	0.367729	0.311436	0.192457	0.198632	0.241643	0.284944	0.316192	0.256668	0.135904	0.053263	0.0856704	0.089837	0.109204	0.187341	0.234642	0.271656	0.273164	0.214799	0.155447	0.123655	0.157454	0.115418	0.146836	0.147881	0.0761833	-0.0291919	-0.0350063	0.023838	0.00368394	0.0236891	0.0928884	0.141157	0.100491	0.0873894	0.0672691	-0.0307122	-0.127196	-0.167963	-0.149437	-0.174137	-0.159591	-0.10404	-0.102681	-0.0742522	-0.0416405	-0.0648451	-0.0443508	-0.0171467	-0.0107982	0.0180882	0.0435106	-0.00140396	-0.0496236	-0.0881504	-0.143725	-0.142633	-0.0894256	-0.0104528	0.205052	0.336729	0.348931	0.384154	0.303534	0.149982	0.0931806	0.0142689	0.00659835	0.0359024	0.0488502	0.0200559	0.00357724	0.0319583	0.0152496	-0.0401098	0.00229244	0.070413	0.120693	0.222572	0.190983	0.119432	0.0419958	-0.05796	-0.105186	-0.0524092	4.21e-10	1.3e-09	1.51e-09	0.0346999	0.045534	0.0459953	0.00964646	-0.0451152	-0.0881159	-0.0821916	-0.0464808	0.0477405	0.118445	0.113006	0.0875382	0.0588941	0.0510447	0.0343362	0.0655623	0.100609	0.135683	0.102133	0.0186302	-0.0596807	-0.135151	-0.140988	-0.17132	-0.120383	-0.0560142	-0.0322253	0.0201111	0.0587257	0.141744	0.1412	0.102705	0.110116	0.115068	0.000945597	-0.215543	-0.350176	-0.308298	-0.279925	-0.166263	-0.0394796	0.0668591	0.149195	0.224478	0.232075	0.164876	0.0674195	-0.0609621	-0.096679	-0.174323	-0.321237	-0.322004	-0.155923	0.0553827	0.179711	0.209365	0.216947	0.183637	0.125543	0.0776687	0.0373266	0.0189831	-0.0246512	-0.0287979	0.0229505	0.0530209	0.0663348	0.166642	0.207971	0.231565	0.31122	0.292614	0.246753	0.230014	0.260112	0.309318	0.227472	0.0479745	-0.0164908	-0.145898	-0.149828	-0.118427	-0.0587948	-0.0210487	0.0421342	0.0299575	0.016263	-0.0639804	-0.227277	-0.285231	-0.286624	-0.246501	-0.113613	-0.0300395	-0.0801797	-0.240801	-0.25026	-0.291507	-0.282947	-0.216272	-0.110325	-0.0280161	-0.0163346	-0.148996	-0.259778	-0.223312	-0.298554	-0.214677	-0.0924123	-0.0544211	-0.000845594	0.0777871	0.146818	0.213128	0.275542	0.2338	0.211176	0.0607421	0.0329118	0.0355127	0.0384758	0.0282824	0.120272	0.150866	0.131618	0.140332	0.16742	0.18722	0.146296	-0.073332	-0.148304	-0.106657	-0.101944	-0.0398557	0.0683884	0.163326	0.138026	0.0323662	-0.174404	-0.132852	-0.00685944	0.112755	0.363462	0.572717	0.631111	0.419821	0.197146	0.0898941	0.0784952	0.0496206	0.0367626	0.0387601	0.0433681	0.0221855	0.000867373	2.1e-09	0.0465207	0.168051	0.322505	0.453878	0.414565	0.349789	0.357609	0.409037	0.379186	0.355605	0.308009	0.333569	0.354181	0.400238	0.375439	0.258382	0.339688	0.337575	0.246083	0.255503	0.328149	0.331382	0.248058	0.220561	0.226817	0.188783	0.198386	0.199353	0.204899	0.167878	0.171963	0.1734	0.146678	0.0207064	-0.0547508	0.0216371	0.029863	0.0497851	0.0404374	0.0502896	0.0689458	0.0626494	0.0440461	0.0601717	0.0446206	0.0437929	0.0550076	0.0717323	0.13015	0.216622	0.24587	0.239617	0.205889	0.152888	0.122865	0.174667	0.164821	0.032927	2.65e-09	2.12e-09	1.82e-09	1.85e-09	0.000108145	0.0285173	0.0581635	0.0567939	0.0601361	0.0482984	0.0776582	0.0815094	0.105322	0.112851	0.132257	0.121418	0.0673691	-0.032817	-0.0971854	-0.123762	-0.104645	-0.0477506	0.0368529	0.10326	0.107439	0.0693589	0.0205445	1.34e-09	9.14e-10	5.76e-10	0.00215954	-0.0129286	-0.0579807	-0.0712668	-0.0928334	-0.190711	-0.214671	-0.153766	-0.18579	-0.146065	-0.0206998	0.0376348	0.0881516	0.186167	0.229625	0.264399	0.326186	0.295786	0.239406	0.0659472	-0.057158	-0.12962	-0.144437	-0.0459505	-0.0157389	0.0428035	0.208762	0.263377	0.239467	0.236172	0.243603	0.230231	0.201875	0.18096	0.133465	0.136973	0.229736	0.229923	0.14431	0.0823353	0.0648119	0.139193	0.220834	0.176979	0.280598	0.364777	0.40867	0.396127	0.337445	0.310539	0.322663	0.308594	0.313877	0.189385	0.058162	-0.0141173	-0.0518805	0.050561	0.0565245	0.02531	0.189461	0.349499	0.317637	0.320757	0.325561	0.216857	0.19766	0.205546	0.178811	0.314313	0.41368	0.334839	0.396214	0.427743	0.46191	0.48418	0.691215	0.634394	0.354879	0.440512	0.517124	0.62075	0.651262	0.700512	0.659225	0.442336	0.453641	0.50776	0.49852	0.510764	0.522025	0.39908	0.226532	0.131909	0.133698	0.140541	0.238962	0.272022	0.334681	0.291619	0.274765	0.23844	0.219796	0.121946	0.194261	0.283312	0.294807	0.411458	0.455539	0.487099	0.459824	0.564493	0.470244	0.327369	0.176705	0.281885	0.401133	0.652171	0.811212	0.928143	0.748542	0.528585	0.536801	0.426813	0.141249	0.0421026	0.0305664	0.0388234	0.0154812	0.0629911	0.119019	0.157334	0.179394	0.122573	0.127861	0.141448	0.0981731	0.110856	0.182781	0.193574	0.315518	0.215046	0.311704	0.251078	0.300162	0.164899	0.109753	2.59e-09	0.0443123	0.0995789	0.0345221	0.0972336	0.204578	0.201391	0.373381	0.597529	0.443783	0.423825	0.409418	0.318348	0.242956	0.311966	0.315055	0.214121	0.376952	0.337076	0.255447	0.405717	0.482775	0.637844	0.411269	0.399347	0.445098	0.364682	0.292643	0.229663	0.154587	0.105785	0.0867588	0.0501665	0.0337306	0.0475495	0.0284879	0.0387076	0.0168317	0.00228107	1.22e-09	1.16e-09	0.00420652	1.65e-09	1.91e-09	2.12e-09	2.77e-09	0.000904178	0.0163654	1.64e-09	1.9e-09	1.86e-09	2.34e-09	0.0454394	0.096999	0.12715	0.119897	0.0940001	-0.0460636	-0.128371	-0.0709526	-0.139514	-0.161157	-0.0868057	-0.0377533	-0.00558097	0.0202801	0.0771018	0.139983	0.179399	0.223124	0.255094	0.315064	0.378825	0.384591	0.361268	0.319518	0.243615	0.134658	0.0357702	-0.0208469	-0.0313965	-0.00620216	-0.00454799	-0.124898	-0.322197	-0.392183	-0.486079	-0.363323	-0.299087	-0.249853	-0.204296	-0.156969	-0.107319	-0.0752161	-0.021352	0.00252317	0.0528381	0.110876	0.202288	0.218853	0.226792	0.22054	0.202391	0.184903	0.192414	0.231423	0.170249	0.204925	0.184397	0.0986369	0.0305044	0.0572285	0.065414	0.0455887	0.132412	0.212007	0.212756	0.251887	0.261415	0.0912099	0.0984469	0.122791	0.117038	0.0448308	0.0850787	0.0415178	0.00114867	-0.022266	0.0116508	0.166484	0.109609	-0.0179683	0.17414	0.161669	0.151673	0.346728	0.375826	0.249582	0.0799182	0.0311121	-0.0373298	0.0188212	0.0891809	0.161152	0.251524	0.327223	0.341703	0.410517	0.516091	0.532498	0.58003	0.609636	0.624085	0.648583	0.784621	0.820688	0.809383	0.768504	0.661922	0.603112	0.625085	0.675801	0.447411	0.267749	0.210158	0.226665	0.427993	0.504723	0.518863	0.489887	0.357487	0.281977	0.410089	0.568929	0.724367	0.816846	0.718532	0.577473	0.602213	0.741712	0.713432	0.588879	0.668384	0.706856	0.730104	0.736203	0.710832	0.693319	0.687878	0.679198	0.693666	0.706091	0.749805	0.740237	0.633863	0.610639	0.641608	0.758011	0.61008	0.604374	0.578931	0.507862	0.422479	0.372381	0.437467	0.404668	0.358952	0.39238	0.394785	0.364432	0.473547	0.405409	0.277094	0.252864	0.2984	0.472086	0.419525	0.207492	0.0992329	0.041448	0.128585	0.0542931	-0.0548783	-0.132747	-0.160476	-0.0602002	0.053941	0.270641	0.265808	0.279678	0.178595	0.00467364	-0.0562022	-0.415331	-0.460515	-0.343985	-0.212825	-0.106771	0.0271949	0.117749	0.130295	0.0414953	-0.060325	-0.296956	-0.371454	-0.250859	-0.0817203	0.000662189	0.0559827	0.0135872	0.179923	0.295382	0.185657	0.102384	-0.00465488	-0.107097	-0.0270242	0.0667829	0.203553	0.349073	0.469634	0.559398	0.484226	0.448435	0.40143	0.340059	0.277978	0.23682	0.316495	0.358849	0.458575	0.53768	0.586215	0.608017	0.646529	0.568746	0.423423	0.317267	0.154368	0.0772337	0.0297929	-0.0292618	-0.174631	-0.179722	-0.019745	0.0726273	0.145283	0.314157	0.454575	0.459351	0.398319	0.26712	0.14775	0.0927871	0.0353258	-0.135719	-0.254115	-0.193068	-0.131412	-0.120922	-0.00649882	0.168489	0.316572	0.356585	0.276143	0.15161	0.0562947	-0.00793376	-0.11682	-0.233457	-0.23481	-0.178658	-0.172838	-0.155165	-0.0448175	0.0434396	0.141264	0.142589	0.15339	0.0392492	-0.0487466	-0.113606	-0.0688962	-0.0658656	-0.0755373	-0.0565145	-0.00241519	-0.0280728	-0.0713881	-0.0695586	0.0228564	-0.0742364	0.0149559	-0.012109	0.0516993	0.0466515	0.0708198	0.0431309	0.00759745	0.0139468	0.121869	0.169935	0.172598	0.24916	0.268839	0.265478	0.299756	0.300761	0.274553	0.252506	0.29888	0.244043	0.155415	0.183312	0.216785	0.240429	0.241342	0.212991	0.176507	0.150767	0.121313	0.0854855	0.0719635	0.105448	0.147032	0.122136	-0.00627322	-0.232214	-0.248485	-0.126958	-0.0909437	-0.0752569	-0.0437651	-0.0203756	0.00697973	0.0289972	0.0670177	0.13599	0.154295	0.097948	-0.0907758	-0.270608	-0.212215	-0.0965902	-0.0753491	-0.0416553	-0.0179062	-0.00938714	0.0169195	0.0641231	0.119805	0.185445	0.170206	0.0746215	-0.160636	-0.264279	-0.158929	-0.0818934	-0.0786066	-0.0439001	-0.0279481	-0.0181467	0.00151771	0.0284018	0.0861221	0.0639817	0.0717143	0.101161	0.110267	0.126249	0.102337	0.113745	0.115033	0.12655	0.225217	0.187217	0.167979	0.0851141	0.0357257	-0.016306	0.0388557	0.149053	0.241299	0.10953	0.00811179	-0.11012	-0.0489631	0.0129409	0.130309	0.137861	0.0997562	-0.0776439	-0.273648	-0.235164	-0.0838404	0.0463412	0.0468765	-0.110655	-0.112484	-0.227934	-0.362075	-0.316939	-0.183012	-0.0579767	0.0225513	-0.00738417	0.0407674	-0.182622	-0.127315	0.0365152	0.0135566	-0.0222855	-0.010211	-0.0588082	-0.122228	-0.285658	-0.502131	-0.544243	-0.396212	-0.213321	-0.131998	-0.0983862	-0.0418389	-0.0838331	-0.0756742	-0.0236328	-0.00635721	-0.00621936	-0.0183816	-0.0925206	-0.226742	-0.364768	-0.484316	-0.441767	-0.314645	-0.186134	-0.12487	-0.0768653	-0.0369173	-0.0782583	-0.129908	-0.151151	-0.258159	-0.343054	-0.310331	-0.3446	-0.356246	-0.323425	-0.335704	-0.299591	-0.196202	-0.10388	-0.045097	0.0146661	-0.0637245	-0.165688	-0.262833	-0.242245	-0.106531	-0.0183485	-0.0402045	-0.0560755	-0.0720119	-0.219675	-0.323919	-0.233393	-0.297805	-0.289183	-0.146903	-0.018741	0.104559	0.199409	0.238675	0.249829	0.17428	0.156813	0.0307589	-0.218986	-0.284883	-0.1692	-0.123709	-0.145151	-0.0504553	0.014313	0.171278	0.405051	0.546209	0.524234	0.461874	0.411168	0.286418	0.046542	0.0466963	0.222617	0.130275	-0.104234	-0.0288306	0.0298245	-0.226744	-0.268896	-0.105372	-0.0637577	0.0305426	0.207061	0.234621	0.170843	0.256589	0.376302	0.334763	0.124586	0.0420643	0.143214	-0.00696172	-0.168097	-0.0726891	-0.234052	-0.359209	-0.235815	-0.21272	-0.228553	-0.280054	-0.192728	-0.157943	-0.113638	0.00667365	0.0332236	0.0467391	0.0805893	0.0865441	-0.204553	-0.449935	-0.371909	-0.336972	-0.267827	-0.172233	-0.102254	-0.291913	-0.23386	-0.128067	-0.20229	-0.219136	-0.00639976	0.0137313	-0.0219087	-0.129737	-0.0810955	-0.0289435	-0.158095	-0.0515794	0.0229026	-0.0348939	0.00954962	-0.0256349	-0.13463	-0.00313859	0.0372807	0.0767118	0.165138	0.253852	0.297513	0.274548	0.0456062	0.00622174	0.0537209	0.0321448	0.0425139	0.00276257	8.95e-10	0.0122482	-0.0223189	-0.0608386	-0.0694546	-0.0618195	-0.0567546	-0.0365298	5.34e-10	1.99e-09	2.75e-09	3.18e-09	2.92e-09	2.76e-09	1.87e-09	-0.0808059	-0.28608	-0.267498	-0.140342	-0.0217613	-0.015981	-0.0137744	-0.0354835	-0.0614388	-0.0590709	-0.0659618	-0.0864375	-0.0629806	-0.0461759	-0.03149	-0.0204073	-0.00265506	-0.00657724	-0.0102126	-0.0917373	-0.271771	-0.213056	-0.184871	-0.109156	-0.0575079	-0.206578	-0.276119	-0.155337	-0.0115287	0.10018	0.371083	0.355558	0.208359	0.195365	0.168504	0.196157	0.223335	0.202219	0.24554	0.298213	0.275413	0.299822	0.353525	0.505735	0.458711	0.395621	0.152541	0.177802	0.244847	0.244879	0.316826	0.319181	0.0414557	-0.338283	-0.573422	-0.620045	-0.528844	-0.496901	-0.552115	-0.547938	-0.407268	-0.228004	0.095983	0.298727	0.0771647	0.0935944	0.0274146	-0.276702	-0.367452	-0.316064	-0.269793	-0.274576	-0.170646	0.145175	0.40937	0.413854	0.387606	0.515908	0.402845	0.272584	0.184833	-0.0785725	-0.141689	-0.133246	-0.155896	-0.188138	-0.259743	-0.15657	0.119398	0.125586	0.219632	0.45281	0.334508	0.215346	0.148902	-0.122797	-0.243751	-0.203086	-0.276684	-0.316996	-0.302359	-0.26305	-0.115019	0.176825	0.481929	0.527408	0.243602	0.208299	0.117159	-0.122294	-0.166258	-0.206266	-0.310762	-0.383413	-0.334786	-0.225949	-0.0909022	0.00743744	0.0802217	0.164523	0.0541368	-0.0119313	-0.0133416	-0.00221782	0.109588	0.0526104	-0.170952	-0.288809	-0.228616	-0.0776906	0.0385239	0.132237	0.178321	0.120075	0.11355	0.0713523	-0.0490681	-0.0783158	-0.13961	-0.18959	-0.172027	-0.138426	-0.0338179	0.0867959	0.161187	0.185065	0.210465	0.230303	0.163495	0.0402507	0.0150346	-0.0450526	-0.10626	-0.149303	-0.143794	-0.161023	-0.146284	-0.0705139	0.0343367	0.115393	0.183656	0.177682	0.155141	0.159078	0.0751988	-0.0202146	-0.13239	-0.153515	-0.182946	-0.157348	-0.0997314	-0.0233251	0.0566348	0.0791782	0.0972217	0.16602	0.237599	0.308147	0.130556	-0.120641	-0.0784571	-0.0108618	-0.0565628	0.00547451	-0.00278921	-0.251127	-0.439691	-0.386728	-0.292835	-0.0127448	0.319071	0.392985	0.31838	0.037909	-0.417322	-0.530007	-0.55047	-0.656674	-0.641479	-0.522102	-0.359338	-0.146315	-0.0738402	-0.0167539	0.0559111	-0.0100613	-0.167248	-0.364115	-0.396921	-0.290383	-0.109801	0.0359345	0.0755727	0.0566458	0.0291709	-0.132821	-0.414685	-0.494437	-0.359685	-0.107832	0.118515	0.271302	0.284968	0.232288	0.2186	0.149757	0.0749501	-0.0574543	-0.323233	-0.48718	-0.503625	-0.377506	-0.176761	-0.00630344	0.131341	0.249674	0.288566	0.281479	0.292188	0.28731	0.269357	0.280629	0.188702	0.179309	0.0673325	0.0127521	-0.0602744	-0.0731197	-0.188634	-0.354737	-0.475279	-0.436507	-0.306194	-0.0911495	-0.00863252	0.0626535	0.0568529	0.0110738	-0.0459684	-0.206477	-0.413404	-0.545596	-0.586238	-0.461175	-0.158904	-0.0895623	0.00127752	0.019429	0.0387402	-0.00914531	-0.219279	-0.471241	-0.597233	-0.551521	-0.464546	-0.170388	0.0157571	0.0899768	0.0274641	-0.144106	-0.370908	-0.533487	-0.702004	-0.785959	-0.734	-0.621188	-0.369542	-0.187365	-0.106603	-0.0647016	-0.0652386	-0.241845	-0.328128	-0.244084	-0.24232	-0.111552	-0.054053	-0.0531222	-0.0705001	-0.172571	-0.245561	-0.422549	-0.580913	-0.600583	-0.524596	-0.284568	-0.172812	-0.0431366	-0.102281	-0.0286032	-0.116034	-0.283895	-0.509585	-0.656309	-0.674316	-0.606642	-0.354284	-0.18439	-0.113065	-0.0833625	-0.0576488	-0.032256	-0.0275177	-0.054769	-0.0417097	-0.0477821	-0.0888185	-0.064158	-0.0621118	-0.037603	0.0127485	-0.0224653	0.050498	0.0226863	0.0296772	-0.00209585	0.00548173	-0.00626043	-0.0249997	-0.200153	-0.494207	-0.551755	-0.609166	-0.548854	-0.470637	-0.419665	-0.218456	-0.0565768	0.0517276	0.0978391	0.145547	0.00715587	0.0818597	0.142858	0.15731	0.0906449	0.211104	0.110001	0.087645	0.217306	0.133521	0.137774	0.235025	0.42238	0.502033	0.447646	0.158661	0.159409	0.280879	0.144892	0.106576	0.0919591	0.0624739	0.0494037	0.0772521	0.0938849	0.172223	0.158454	0.221011	0.193197	0.190863	0.111278	0.104004	0.120411	0.0223665	-0.0565378	-0.101957	-0.192724	-0.231073	-0.174223	-0.0644493	-0.0270124	0.0432568	0.024264	0.0540989	0.0417383	0.0556582	0.0865919	0.0487992	-0.00489807	-0.0378595	-0.0763236	-0.117963	-0.151213	-0.0577483	0.038915	0.123276	0.189876	0.295389	0.316749	0.126681	-0.0654412	0.0197393	0.0918918	0.0247611	0.0149162	0.0425719	0.0356619	-0.116921	-0.0876807	0.015888	0.0676287	0.127237	0.115929	0.13277	0.0987916	0.0865339	0.102546	0.00593035	0.0152917	0.0572732	-0.127983	-0.39628	-0.47048	-0.327369	-0.279948	-0.243335	-0.124812	0.0430514	0.124829	0.00286575	-0.189061	-0.259616	-0.29015	-0.203935	-0.193663	-0.109881	0.20858	0.296757	0.251652	0.154201	0.100515	0.0642676	0.16812	0.165964	0.035126	0.083199	0.0843618	-0.0424285	0.0992719	0.186854	0.297882	0.462705	0.368254	0.239467	0.218591	0.12711	0.00718319	0.0404172	0.0852955	0.109625	0.0626775	-0.0307329	0.0139492	0.0546617	0.0519618	0.10649	0.306959	0.409642	0.39309	0.352583	0.161558	-0.0169261	0.0486878	0.0746627	0.0990149	0.114483	0.116497	0.0775811	0.0419373	0.0263418	0.0824638	0.0961239	0.09012	0.127016	0.122345	0.0468311	0.0320374	-0.0164299	-0.016323	0.00341288	-0.0140374	0.0165033	0.0418035	0.110151	0.0976363	0.0510615	-0.156278	-0.406946	-0.375179	-0.306454	-0.288189	-0.215595	-0.103996	-0.0741693	-0.0111194	0.0342438	0.0948467	0.179292	0.200894	0.0462239	-0.178302	-0.267775	-0.268516	-0.334141	-0.338228	-0.270303	-0.181811	-0.0777177	0.0891633	0.218862	0.278784	0.240023	0.247502	-0.0425558	-0.239448	-0.222174	-0.278999	-0.321326	-0.282817	-0.247114	-0.169668	-0.0552129	0.0570552	0.179096	0.301243	0.427709	0.321038	0.0148017	-0.160369	-0.262214	-0.389877	-0.373701	-0.298882	-0.222101	-0.148166	-0.0296211	0.0664925	0.158474	0.256608	0.280693	0.206228	0.0696048	-0.119892	-0.272628	-0.295196	-0.273537	-0.21589	-0.11508	-0.0442733	-0.0195369	0.021847	0.124143	0.24697	0.339767	0.339159	0.159994	-0.029928	-0.0620408	-0.0900021	-0.0741596	-0.0280676	-0.100108	-0.185588	-0.141106	-0.147982	-0.111998	0.0182267	0.055048	0.0901715	0.121849	0.176489	0.230699	0.213067	0.192409	0.031824	-0.272583	-0.374946	-0.371129	-0.404132	-0.417746	-0.380326	-0.33164	-0.217191	-0.100977	-0.0347761	0.00909127	0.0493157	-0.0405622	-0.160014	-0.187841	-0.188096	-0.22163	-0.203974	-0.185543	-0.107809	-0.0541134	-0.0256298	-0.00389399	0.0108619	0.0402223	0.0171343	-0.116267	-0.225013	-0.276327	-0.298629	-0.269837	-0.235107	-0.204903	-0.0962123	0.00808115	-0.0305293	-0.261331	-0.4231	-0.353829	-0.405257	-0.508403	-0.709835	-0.832448	-0.639461	-0.427341	-0.259652	-0.134518	-0.0351556	0.0229276	-0.0305571	-0.233321	-0.434421	-0.457248	-0.355831	-0.296226	-0.358925	-0.437433	-0.453386	-0.389695	-0.284873	-0.155488	0.00358939	0.0226191	-0.0397807	-0.142965	-0.362259	-0.498348	-0.448394	-0.310116	-0.180696	-0.291379	-0.464257	-0.469808	-0.362749	-0.160392	0.00385643	-0.0191644	-0.13417	-0.240931	-0.389128	-0.543707	-0.569327	-0.476886	-0.378152	-0.306064	-0.331561	-0.286712	-0.121412	-0.00494171	0.0989559	0.016383	-0.172705	-0.467444	-0.588425	-0.580927	-0.483028	-0.294372	-0.245999	-0.194963	-0.181704	-0.211682	-0.246664	-0.171245	-0.0376561	-0.0750893	-0.109706	-0.273129	-0.413315	-0.389922	-0.310723	-0.205193	-0.15516	-0.154837	-0.207775	-0.188252	-0.0667181	0.0590248	0.230696	0.455787	0.486737	0.460023	0.26113	-0.0204471	0.0299675	0.0758538	0.192661	0.296406	0.475073	0.487421	0.539989	0.523843	0.487216	0.561581	0.53734	0.519225	0.520413	0.527603	0.614804	0.556928	0.501547	0.515167	0.495111	0.495509	0.546947	0.490052	0.352721	0.344408	0.448503	0.430848	0.496988	0.532915	0.550675	0.525114	0.341581	0.161559	0.0141794	-0.0620003	-0.0732743	-0.0366696	-0.0334768	0.0277462	0.155076	0.118266	0.13403	0.178057	0.219656	0.273451	0.245389	0.146246	8.73e-10	6.22e-10	7.95e-10	1.04e-09	7.07e-10	2.7e-10	-4.21e-10	-0.00915164	0.124602	0.119076	0.0371849	-0.00799589	0.0100997	0.00929768	8.87e-10	5.32e-10	5.01e-11	-3.08e-10	-0.0169055	-0.00102242	0.0618686	0.0142623	8.12e-10	8.54e-10	0.0893969	0.0825153	0.0120986	0.0346341	0.0380403	0.0586131	0.0984407	0.103764	0.0313019	8.98e-10	-0.0245805	-0.403756	-0.791071	-0.707505	-0.818005	-0.594083	-0.43623	-0.299108	-0.230088	-0.123229	-0.0166548	-3.65e-10	-2.43e-10	0.0115067	0.0213392	-0.0254396	-0.0766957	-0.114234	-0.099632	-0.0337068	0.00507742	4.63e-10	5.45e-10	4.25e-11	-0.0903781	-0.133378	-0.0704901	-0.0917428	-0.19839	-0.236218	-0.143427	-0.065583	-0.0400285	-0.0614592	-0.0782589	-0.0619358	-0.0541029	-0.0822399	-0.100476	-0.156158	-0.215712	-0.12017	-0.0777281	-0.0970662	-0.0568898	-0.0841168	-0.136836	-0.158279	-0.189885	-0.259657	-0.308013	-0.344327	-0.241919	-0.165412	-0.148458	-0.137625	-0.115212	-0.0795014	-0.12374	-0.132629	-0.103198	-0.0457466	-0.0183096	-0.0228653	-0.00518716	0.0198695	-0.0486007	-0.0935169	-0.0851709	-0.0247501	-0.0240335	-0.0108699	-0.0027158	-0.0195245	-0.0288348	-0.0803819	-0.035039	-0.0861539	-0.141089	-0.177106	-0.183451	-0.107633	-0.11091	-0.0653872	-0.0483351	-0.102051	0.0321407	0.0679489	0.0196529	-0.0352225	-0.00252526	-0.0107566	-0.134117	-0.309071	-0.303076	-0.36286	-0.370973	-0.383892	-0.345503	-0.360912	-0.442426	-0.497278	-0.612225	-0.635815	-0.693623	-0.770347	-0.768615	-0.730123	-0.762646	-0.76515	-0.789587	-0.736904	-0.674881	-0.645106	-0.632851	-0.652606	-0.686783	-0.684899	-0.616588	-0.672258	-0.698136	-0.77346	-0.82793	-0.842044	-0.79407	-0.762908	-0.781458	-0.769919	-0.670929	-0.491765	-0.227457	0.11913	0.321797	0.327546	0.117926	1.08e-09	2.63e-10	-4.9e-10	-1.48e-09	-2.25e-09	-0.189205	-0.246602	-0.117732	-0.0674801	-0.0529164	-0.0317018	-0.0148384	-0.0196468	-0.0592179	-0.124928	-0.236616	-0.301732	-0.28567	-0.414502	-0.561427	-0.562864	-0.587069	-0.503021	-0.582944	-0.552398	-0.658248	-0.524108	-0.442116	-0.236267	-0.0403528	0.112174	-0.0268515	-0.0320466	0.0475925	-0.214517	-0.396924	-0.482916	-0.284856	-0.00950985	0.091709	0.438307	0.587375	0.679686	0.607651	0.474741	0.521144	0.393803	0.401344	0.486289	0.35828	0.397581	0.363988	0.198173	0.229706	0.306656	0.255608	0.200677	0.407734	0.337423	0.497107	0.289598	0.179704	0.17707	0.247569	0.224209	0.320649	0.370187	0.415036	0.376268	0.525361	0.502046	0.721765	0.992098	1.34467	1.41219	1.50987	1.3978	1.26321	1.07162	0.770179	0.546472	0.493444	0.398141	0.314674	0.269935	0.245828	0.158171	0.194894	0.111659	0.0998765	0.0680581	0.0671448	0.0469466	0.132119	0.110649	0.0385464	0.136288	0.0769597	0.0434186	0.0331993	0.0398609	0.0349493	0.095214	0.0459598	0.0376681	0.0562227	0.0500056	0.0800826	0.035424	0.051553	0.0503729	0.123198	0.118281	0.111412	0.162792	0.120188	0.0733896	0.0531869	0.0404719	0.147052	0.145946	0.163458	0.0543947	0.0385308	0.0471696	0.0563664	-0.0664392	-0.0650724	0.0320305	0.105386	0.250659	0.10443	0.116527	0.295894	0.289587	0.331689	0.500183	0.531544	0.575722	0.40833	0.211209	0.0711001	-0.0362398	-0.0239778	0.127321	0.139326	0.119647	0.167615	0.186349	0.206776	0.305728	0.383154	0.334922	0.210938	0.117609	0.0563778	-0.00821244	0.0675612	0.21695	0.201315	0.2313	0.292669	0.358492	0.464451	0.515329	0.582754	0.588825	0.444554	0.215395	0.114328	0.0540187	0.0879863	0.138594	0.0948924	0.0673088	-0.022285	-0.128429	-0.130195	-0.0704122	-0.0191888	-0.00456378	-0.0210882	-0.0311276	0.0172673	0.131428	0.122158	0.110915	0.122763	0.0461985	-0.0319166	-0.0728974	-0.134952	-0.125927	-0.0272398	0.00596424	-0.000907733	0.00410631	0.0145823	0.058847	0.0928566	0.104492	0.0837282	0.0279023	-0.0059821	-0.0282315	-0.0454253	0.0153191	0.0413755	0.0471321	0.0187563	0.0786618	0.124181	0.0802157	0.102807	0.0921345	0.0998287	0.132468	0.176111	0.173984	0.208177	0.208133	0.170384	0.184118	0.21833	0.224112	0.21322	0.233095	0.204759	0.276039	0.217202	0.284924	0.367715	0.474137	0.53854	0.615535	0.61597	0.402627	0.31922	0.263562	0.281095	0.247654	0.34956	0.51819	0.52589	0.409291	0.354185	0.305385	0.423707	0.437603	0.572118	0.578522	0.623034	0.464797	0.34765	0.307315	0.309953	0.176937	0.316581	0.357421	0.352375	0.395468	0.330983	0.254814	0.259963	0.267825	0.209349	0.114529	0.0777224	0.0550472	0.110388	0.14412	0.14176	0.171884	0.222363	0.240556	0.312259	0.476288	0.638161	0.721877	0.682071	0.67919	0.633481	0.60995	0.626197	0.584274	0.51403	0.433546	0.334725	0.262733	0.149586	0.087291	0.140769	0.205903	0.200296	0.156606	0.13813	0.151651	0.161437	0.15172	0.123808	0.0888851	0.0452417	0.0312324	0.0377635	0.0375023	0.00147857	-0.0149628	-0.0838272	-0.166011	-0.155429	-0.0404193	0.0618772	0.0779221	0.102867	0.0680407	-0.0648064	-0.130574	-0.101574	0.0207584	-0.00279868	0.0443614	0.0578824	0.0134341	0.0210983	0.116239	0.261117	0.263512	0.219291	0.0748627	-0.0114927	0.0147753	0.0822228	0.119224	0.118932	0.069332	0.110024	0.0526873	0.100856	0.132807	0.183624	0.266092	0.30768	0.299686	0.221072	0.14825	0.119616	0.102288	-0.0508227	-0.046372	-0.0615865	-0.00738689	-0.119512	-0.0139369	0.123712	0.0896581	0.175529	0.205437	0.270002	0.196064	0.301475	0.363737	0.363249	0.410116	0.518444	0.565521	0.456265	0.404231	0.470102	0.460664	0.518376	0.5002	0.476626	0.522598	0.629721	0.536215	0.576744	0.507115	0.456788	0.395336	0.41695	0.500622	0.615263	0.68408	0.54555	0.515165	0.460494	0.479129	0.498973	0.543392	0.603696	0.582189	0.609641	0.572239	0.598711	0.550669	0.528334	0.419234	0.453548	0.469044	0.402315	0.392825	0.332329	0.29873	0.297417	0.292868	0.323511	0.433245	0.486953	0.50231	0.464222	0.479419	0.479247	0.434731	0.438768	0.496245	0.572395	0.574322	0.576296	0.641485	0.653746	0.540001	0.545939	0.474698	0.404258	0.508212	0.50835	0.481256	0.441389	0.408104	0.329613	0.274763	0.285088	0.343473	0.389727	0.413985	0.395796	0.449693	0.438017	0.512409	0.484021	0.433457	0.356104	0.403695	0.270678	0.0308623	-0.0980661	0.0852367	0.126803	0.189485	0.30593	0.359044	0.404033	0.46501	0.387751	0.486235	0.412969	0.409053	0.454923	0.379135	0.0769413	-0.0519081	0.102308	0.0260698	0.100429	0.156481	0.212001	0.313991	0.206101	0.252384	0.31631	0.22898	0.198349	0.0523689	-0.0161358	-0.0705372	-0.0754171	-0.0271015	-0.0158025	0.117992	0.130836	0.251195	0.226417	0.256223	0.201179	0.296431	0.184177	0.159198	0.128038	0.164418	0.0719605	0.0958693	0.166729	0.183946	0.199224	0.0806225	0.0793684	0.0888185	0.176667	0.164746	0.224495	0.191611	0.205884	0.125328	-0.0216846	-0.145905	-0.300492	-0.473546	-0.507215	-0.475426	-0.394046	-0.210691	-0.149628	-0.187817	-0.285809	-0.446187	-0.70703	-0.819989	-0.792339	-0.635415	-0.364102	-0.331331	-0.40741	-0.384007	-0.313613	-0.188079	-0.107941	-0.142143	-0.23953	-0.358323	-0.550915	-0.806373	-0.852862	-0.825206	-0.589134	-0.372529	-0.382945	-0.434348	-0.404143	-0.378807	-0.301904	-0.281131	-0.229332	-0.209971	-0.173174	-0.177254	-0.172193	-0.182779	-0.209635	-0.254876	-0.321457	-0.335756	-0.357662	-0.334585	-0.262998	-0.246723	-0.205394	-0.1699	-0.129483	-0.0976479	-0.0884706	-0.0749155	-0.0751149	-0.0614127	-0.0478441	-0.0328454	-0.0103492	-0.00370415	0.0189188	0.092997	0.185693	0.239101	0.218928	0.0741714	-0.270917	-0.755292	-0.828538	-0.722831	-0.671339	-0.595389	-0.525456	-0.480949	-0.399213	-0.238339	-0.0370236	0.118364	0.211183	0.194475	0.0501078	-0.340983	-0.778266	-0.784296	-0.696249	-0.625094	-0.537802	-0.455535	-0.406176	-0.348662	-0.289321	-0.232298	-0.180632	-0.123739	-0.089206	-0.0797346	-0.0791321	-0.0607992	-0.0577591	-0.0659218	-0.0516289	-0.0628186	-0.0505324	-0.0311642	-0.0267579	-0.0035855	0.0189227	0.0211541	0.0562421	0.0660293	0.0509792	0.0284509	0.0274806	0.0625229	0.0410004	0.0518757	0.0243821	0.067893	0.0534862	0.0777501	0.143322	0.139523	0.0995586	0.0788038	0.0638616	0.100894	0.0944129	0.0975326	0.102574	0.0241038	0.0153946	-0.0154446	-0.0480805	-0.0366477	0.0699748	0.0819143	0.138871	0.191244	0.138684	0.124713	0.178149	0.224228	0.245807	0.251865	0.31362	0.314197	0.343841	0.403556	0.338918	0.293749	0.256964	0.147091	0.0315464	-0.0527147	-0.166715	-0.220942	-0.189437	-0.191526	-0.110492	0.129063	0.186064	0.152634	0.112768	0.139281	0.0937932	0.113588	0.147572	0.273806	0.358333	0.379586	0.378813	0.387997	0.458021	0.518914	0.54519	0.604319	0.576635	0.554054	0.473683	0.408403	0.357918	0.34298	0.377225	0.383394	0.453038	0.520128	0.448271	0.423351	0.313556	0.280688	0.260598	0.290684	0.290918	0.290381	0.124781	-0.00627135	-0.0630656	-0.0599804	-0.0487182	-0.0367172	-0.018903	0.0427631	0.0296145	-0.0609057	-0.0482227	-0.00838151	0.0473264	0.150937	0.110453	0.0141686	-0.0577358	-0.0570819	-0.0443494	-0.034976	-0.00801784	0.0637614	0.224914	0.24632	0.214488	0.25217	0.25628	0.311317	0.368553	0.441997	0.488285	0.474031	0.496877	0.491571	0.530473	0.527629	0.560139	0.584228	0.51452	0.479122	0.487095	0.396072	0.354199	0.31782	0.349582	0.365551	0.428183	0.412753	0.434788	0.460246	0.476917	0.467012	0.489722	0.472665	0.450064	0.379246	0.336316	0.290389	0.218775	0.0955684	-0.0960298	-0.324448	-0.483526	-0.590499	-0.64485	-0.673019	-0.671111	-0.630905	-0.551546	-0.401385	-0.157872	0.0563164	0.21212	0.296915	0.362078	0.427954	0.462184	0.495466	0.486562	0.497324	0.492291	0.540177	0.522803	0.51217	0.504518	0.489163	0.458216	0.468225	0.458893	0.446055	0.472736	0.486514	0.519325	0.530354	0.523011	0.513625	0.498403	0.507091	0.486112	0.452821	0.448634	0.427138	0.424744	0.406668	0.411803	0.404904	0.380034	0.380794	0.35426	0.293358	0.264455	0.237725	0.213579	0.208497	0.223686	0.212809	0.22077	0.20239	0.164035	0.0118728	-0.166909	-0.267663	-0.516175	-0.682251	-0.608628	-0.54447	-0.444506	-0.294243	-0.126461	0.0307672	0.138157	0.190321	0.133153	-0.0296162	-0.124137	-0.223657	-0.497	-0.682307	-0.638684	-0.569771	-0.46431	-0.33135	-0.179034	-0.0445508	0.0671364	0.155827	0.253976	0.284456	0.314109	0.35103	0.369321	0.402709	0.415234	0.434548	0.416778	0.383728	0.371354	0.35012	0.33894	0.36613	0.357419	0.360092	0.382676	0.389753	0.381771	0.391818	0.390882	0.400815	0.402852	0.407351	0.410997	0.412572	0.387502	0.386274	0.410988	0.407025	0.408699	0.424401	0.426148	0.432437	0.431591	0.425933	0.428064	0.425778	0.422153	0.415013	0.404608	0.382284	0.370811	0.366381	0.356334	0.346256	0.34525	0.337911	0.327017	0.321358	0.325064	0.323634	0.319604	0.314698	0.312403	0.305139	0.305379	0.299162	0.289858	0.274991	0.268355	0.259662	0.251569	0.24934	0.249952	0.249307	0.244561	0.23637	0.234971	0.235261	0.226068	0.217407	0.216767	0.208651	0.203278	0.201758	0.195471	0.182585	0.173332	0.174402	0.168547	0.165942	0.156942	0.152864	0.150369	0.140976	0.134157	0.126674	0.126346	0.114658	0.104069	0.101561	0.0936217	0.0868499	0.0918831	0.0946795	0.0919354	0.0874898	0.0685695	0.0270448	0.00856031	0.0131787	0.0241957	0.0373216	0.0478295	0.0601806	0.061894	0.0641227	0.0624972	0.0682829	0.0519837	0.0184331	0.0256227	0.0250139	0.0213628	0.0412591	0.0583041	0.0671089	0.065779	0.0641079	0.0574782	0.0569488	0.0515146	0.0437358	0.0380918	0.0299486	0.0310774	0.0445819	0.0564928	0.070125	0.0719322	0.072226	0.079884	0.073803	0.0784209	0.0714438	0.0805605	0.0825719	0.0835405	0.0675432	0.0534615	0.0597754	0.0796057	0.0837451	0.0807637	0.0824663	0.0679753	0.0612633	0.0568972	0.0526502	0.0573989	0.058478	0.0477286	0.0366474	0.0613694	0.0751131	0.105264	0.128649	0.127551	0.13412	0.119094	0.106455	0.0860812	0.0858082	0.0806249	0.0644541	0.0823712	0.104619	0.126681	0.173732	0.216352	0.230678	0.240985	0.265749	0.313663	0.315669	0.352589	0.374291	0.301468	0.119224	0.00307612	0.0880128	0.152999	0.211825	0.334197	0.418236	0.466694	0.48595	0.661183	0.77914	0.883729	0.936314	0.81488	0.677459	0.734935	0.564442	0.491588	0.627226	0.620163	0.614919	0.825774	0.986602	1.06124	1.06443	0.832124	0.696694	0.784213	0.912164	0.897634	0.823263	0.569653	0.51209	0.596665	0.56075	0.604001	0.822272	0.903446	0.845575	0.670614	0.474221	0.267955	0.382838	0.43268	0.607993	0.81871	0.895198	0.982281	0.93193	0.889722	0.802275	0.49535	0.182137	-0.0887092	-0.204103	-0.241169	-0.289792	-0.114591	-0.0312424	0.1556	0.232456	0.402892	0.430872	0.407853	0.276061	0.195291	0.0390922	-0.147838	-0.236276	-0.257686	-0.271984	-0.19371	-0.026652	0.231774	0.417468	0.426762	0.28832	0.289389	0.457696	0.580127	0.545302	0.597419	0.71987	0.716311	0.644823	0.566945	0.632424	0.546945	0.42528	0.324749	0.244451	0.290406	0.258742	0.387056	0.402611	0.451394	0.526215	0.455175	0.5663	0.517121	0.369315	0.399478	0.381594	0.370656	0.323465	0.285305	0.308421	0.369337	0.471795	0.444899	0.414826	0.407683	0.447494	0.263977	0.293586	0.363017	0.512966	0.378986	0.496699	0.551087	0.424714	0.50924	0.402506	0.435775	0.295328	0.266029	0.211281	-0.113045	-0.272307	-0.360438	-0.455593	-0.516828	-0.549916	-0.565145	-0.517917	-0.473986	-0.488446	-0.564884	-0.483754	-0.424852	-0.502138	-0.435302	-0.399333	-0.378152	-0.443202	-0.509811	-0.550337	-0.54971	-0.566726	-0.530653	-0.54723	-0.565809	-0.497714	-0.430195	-0.342663	-0.239712	-0.117314	0.00912195	0.255858	0.315648	0.3626	0.368063	0.32803	0.248731	0.252383	0.13237	0.348873	0.324437	0.416465	0.28289	0.107213	0.270982	0.420611	0.194292	0.148124	0.26062	0.302712	0.422147	0.456178	0.299353	0.424401	0.43004	0.518208	0.453814	0.543926	0.72534	0.677358	0.79763	1.05894	1.09904	0.978507	0.589451	0.369539	0.35311	0.366759	0.328704	0.695956	0.828942	0.780764	0.818677	0.847835	0.830754	0.841078	1.13682	1.1153	0.837092	0.643204	0.553997	0.369007	0.124427	-0.0264496	-0.0974485	-0.0825805	-0.0102272	0.0265901	0.0559619	0.0883837	0.129821	0.140676	0.302133	0.361492	0.365432	0.197349	0.0734907	-0.047184	-0.0988416	-0.103691	-0.0280788	0.0136455	0.0372609	0.106441	0.0826168	0.0913687	0.00872184	-0.10142	-0.182455	-0.230551	-0.1909	-0.148855	-0.0170514	0.0662827	0.218911	0.431291	0.411814	0.320141	0.327714	0.308815	0.351414	0.146511	-0.0463939	-0.131298	-0.296102	-0.23773	-0.0544448	0.074449	0.260651	0.447562	0.534161	0.6219	0.622932	0.521584	0.367801	0.0798977	-0.0786886	-0.0068652	0.0234293	-0.0205142	0.0360292	0.110167	0.18879	0.241991	0.400611	0.511362	0.582121	0.553453	0.449381	0.195561	-0.0481483	-0.0518813	0.04026	0.00303016	0.0154937	0.108303	0.150772	0.216834	0.360412	0.384116	0.3506	0.401218	0.428593	0.415856	0.393552	0.412727	0.536015	0.413602	0.3933	0.402888	0.353809	0.373061	0.470422	0.433041	0.4809	0.390487	0.347905	0.278078	0.207204	0.217773	0.359697	0.378849	0.661857	0.658324	0.668259	0.557312	0.377914	0.0789053	-0.0415251	0.0544237	0.0652976	0.0673708	0.172263	0.206685	0.155541	0.0393992	-0.0373506	0.0033598	0.0526806	0.158154	0.272837	0.143248	-0.0613147	-0.0167057	0.0711156	0.0618498	0.135709	0.228271	0.186902	0.0562123	-0.0627877	-0.0964384	-0.0906387	-0.00660862	0.152734	0.401395	0.549141	0.534556	0.460537	0.228585	-0.0234235	-0.0561419	0.0592626	0.0185982	-0.00384573	0.0858367	0.109717	0.193292	0.301259	0.44554	0.563074	0.613631	0.553629	0.349236	0.0601033	-0.0662994	0.035161	0.0547333	0.00592898	0.0745142	0.152225	0.274707	0.348882	0.433997	0.503998	0.463544	0.501815	0.526823	0.587751	0.54126	0.477337	0.329097	0.185339	0.178967	0.286392	0.407354	0.542209	0.53061	0.413884	0.189179	0.0261881	0.0391679	0.105255	0.128114	0.15334	0.174444	0.163137	0.200576	0.285281	0.346646	0.364594	0.286013	0.13225	0.0559492	0.114419	0.162347	0.178834	0.137249	0.0160939	0.00227298	0.0744304	0.0915931	0.132576	0.22814	0.30809	0.374459	0.411313	0.39088	0.297711	0.178911	0.102497	0.0277154	0.0378431	0.138471	0.192689	0.23704	0.156914	0.160183	0.263888	0.289133	0.341524	0.378294	0.391775	0.337314	0.287639	0.286737	0.317219	0.326806	0.416691	0.426487	0.324579	0.0953816	0.0104268	0.115635	0.137731	0.18806	0.332105	0.395399	0.435795	0.496198	0.515912	0.580586	0.601476	0.541266	0.488264	0.508887	0.389572	0.256801	0.340291	0.380603	0.407558	0.50006	0.50888	0.528229	0.53276	0.516574	0.477654	0.451733	0.416812	0.424828	0.464868	0.491246	0.552399	0.573227	0.59831	0.625027	0.644624	0.638113	0.637693	0.690981	0.663559	0.680492	0.710855	0.705468	0.727248	0.712876	0.744583	0.708704	0.74608	0.754719	0.756926	0.758712	0.740446	0.753381	0.773056	0.77116	0.770765	0.762497	0.78588	0.78853	0.797416	0.802884	0.789913	0.78654	0.770195	0.758714	0.754176	0.773722	0.818715	0.898622	0.967932	0.966618	0.863829	0.83911	0.899961	0.852251	0.794146	0.769674	0.719342	0.6888	0.657449	0.616647	0.620894	0.614976	0.593621	0.5589	0.542559	0.550069	0.555578	0.574328	0.553649	0.55326	0.541491	0.530984	0.510141	0.479612	0.46721	0.474075	0.462266	0.46053	0.472028	0.477831	0.465378	0.469335	0.436803	0.442089	0.446243	0.43819	0.391121	0.376142	0.334427	0.339253	0.332325	0.339875	0.374227	0.361364	0.335295	0.286971	0.269977	0.265916	0.245646	0.258894	0.235166	0.230984	0.230188	0.192826	0.182118	0.174316	0.137845	0.126158	0.136547	0.121105	0.0946048	0.111638	0.096155	0.110506	0.0960263	0.0770596	0.0723085	0.050716	0.0238764	0.0175085	-0.00970038	-0.0181849	-0.0226221	-0.0105624	-0.00524278	0.00447991	0.0169648	0.0230749	0.0410818	0.0398612	0.0355437	0.0371786	0.0366652	0.0289699	0.037779	0.0376273	0.0230714	0.0314301	0.0381389	0.0296683	0.0256829	0.0425596	0.0184164	-9.42e-06	0.0156813	-0.00098151	0.0125262	0.0429092	0.0635721	0.0799681	0.0582308	0.0751851	0.0646489	0.0582014	0.0277905	0.0141863	0.0417258	-0.026971	-0.0162077	0.00544301	-0.0195991	-0.00823468	0.0264003	0.0478935	0.0443735	0.0678469	-0.00207578	0.0235511	-0.0076811	0.0317264	0.0695838	0.103062	0.0353914	0.00970157	0.0860024	0.0766658	0.120605	-0.00300898	0.0680115	0.0404998	0.0302268	0.0469641	0.054561	0.114152	0.0892418	0.0953489	0.140976	0.0876426	0.215909	0.148478	0.117694	0.107798	0.161864	0.0841876	0.156656	0.123462	0.126549	0.209917	0.237597	0.153613	0.0455211	0.169501	0.200454	0.178582	0.128099	0.140888	0.117404	-0.00556185	0.0504677	-0.0712474	-0.0272301	-0.0101021	-0.0360403	0.0245335	0.0945947	0.0738019	0.015896	-0.0056681	-0.00260401	-0.0138738	-0.0426299	-0.0318893	-0.10284	-0.138669	-0.111423	0.0258256	0.0165076	0.0256157	0.124412	0.154666	0.0950752	0.26745	0.154517	0.162804	0.133087	0.140454	0.170129	0.200589	0.171468	0.212715	0.219437	0.171823	0.127846	0.159096	0.207877	0.0885703	0.128389	0.262968	0.3443	0.357698	0.208633	0.179407	0.179489	0.184592	0.247738	0.387223	0.235162	0.191474	0.332385	0.303823	0.27798	0.251827	0.355709	0.350566	0.371125	0.45878	0.304436	0.277536	0.233863	0.307502	0.133235	0.30049	0.371852	0.430146	0.27043	0.248933	0.184703	0.20695	0.361633	0.226944	0.444054	0.326714	0.373573	0.454752	0.385666	0.283059	0.537764	0.613652	0.607864	0.754451	0.486698	0.312686	0.337153	0.552138	0.340905	0.389723	0.525883	0.490279	0.401342	0.314465	0.29273	0.284267	0.241919	0.153374	0.217721	0.28234	0.149747	0.273143	0.239447	0.368366	0.169573	0.274844	0.268763	0.192379	0.325187	0.275787	0.388527	0.189176	0.335302	0.391455	0.187241	0.303466	0.231629	0.162122	0.322391	0.2393	0.35232	0.286285	0.178168	0.291975	0.203588	0.186799	0.358387	0.334279	0.378813	0.28987	0.376729	0.168331	0.286455	0.315692	0.286952	0.27319	0.22542	0.0609	0.0306061	0.0330163	0.118107	0.163627	0.425525	0.263492	0.177791	0.269621	0.183061	0.0761077	0.16972	0.206359	0.308122
149	-0.0399043	-0.0260921	0.0102583	-0.00185048	2.4e-09	2.07e-09	3.38e-09	1.57e-09	1.27e-09	0.0622773	2.21e-09	0.0428446	4.75e-09	0.080692	0.0384878	2.15e-10	0.00941708	-1.65e-10	-0.0235835	1.12e-09	0.0125071	0.0183306	4.87e-10	1.42e-09	5.36e-11	0.00296812	0.125811	0.065589	0.0117074	-0.0224612	0.162961	0.0837318	1.39e-09	-6.78e-05	-0.0553905	0.0426861	0.00559302	-4.11e-10	0.0356053	-0.00704686	-1.37e-09	0.0117319	1.88e-09	-0.0163716	0.0168795	2.25e-06	-0.00478485	-0.000758874	7.56e-10	-0.000171812	0.000845242	-0.00125463	1.33e-09	0.0789864	0.00735458	0.000437843	0.0040594	0.00660523	0.0849208	1.51e-09	0.0251572	0.00111905	0.120675	2.88e-09	0.0280012	-9.62e-10	7.67e-10	0.0162261	2.66e-09	0.0650767	1.72e-09	0.0372231	-0.0390631	-0.00158815	0.0158641	0.0417513	4.63e-10	8.68e-10	0.00193899	1.89e-09	2.3e-09	0.0407763	-0.0354887	-0.0176632	1.25e-09	0.0116853	-0.0438152	-2.5e-09	1.57e-09	0.0216648	0.00517479	-0.00684597	0.0195846	-0.0210045	0.0174329	2.34e-09	0.00308236	-0.000470712	0.00673537	0.0588893	-0.00530509	0.0652589	1.65e-09	2.3e-09	2.03e-09	0.00797548	0.0339706	2.32e-09	-0.0338464	4.72e-10	0.0262993	0.00348638	0.0677876	0.0599127	0.0118265	-3.96e-10	0.0349472	0.042339	0.00337034	0.0216936	0.00678625	-0.0115077	3.17e-10	9.1e-10	0.00137137	-0.000311504	-0.0048235	-0.000905554	0.00911775	-0.0121659	0.000607874	0.00349159	0.00148967	-0.0399185	0.0432257	0.00191073	-1.48e-09	-0.0635047	-0.0619258	-0.332755	-0.468932	-0.357495	-0.547953	-0.443186	-0.296221	-0.162304	-0.192076	-0.109523	-0.172116	0.0840837	0.00156654	0.0640558	1.21e-09	3.88e-10	0.021862	0.0353119	-4.66e-10	8.32e-11	0.0145673	-0.000279996	-0.0182142	0.0174634	-0.0144475	0.0938483	0.000984194	0.0280437	0.0127266	0.0347332	1.48e-09	0.000396388	3.8e-10	0.00527415	0.0179669	-2.42e-10	1.7e-09	0.0655578	0.0699862	-5.14e-10	0.0153453	0.0831489	0.00647719	0.0248109	-0.0305417	0.0124278	-0.024306	-0.164713	-0.213868	-0.102126	-0.160179	-0.230309	-0.209028	-0.122808	-0.0534347	-0.164974	0.0466091	0.147333	0.0931521	0.103861	0.0436624	-0.0238195	3.38e-10	7.02e-10	0.0408801	0.0128999	1.06e-09	0.0435593	0.0803537	0.0139875	0.119656	1.81e-09	-0.027601	-0.000604094	1.86e-09	1.22e-09	2.36e-09	-0.00202737	-0.0250307	1.62e-09	0.0534581	0.0309924	1.52e-09	8.09e-10	1.17e-09	2.65e-09	0.0356403	-1.1e-09	7.33e-10	-7.68e-10	2.87e-10	1.07e-09	0.000182331	0.0214916	0.029273	-1.47e-09	-0.00946954	0.00675137	0.101814	0.00369787	0.075795	0.0588601	0.00614972	0.0304516	0.0560749	-7.23e-10	0.00234176	-1.4e-09	2.63e-09	-0.0120234	0.0157632	0.0677469	0.0467454	0.00642651	0.02552	-8.32e-05	0.0328521	9.63e-10	0.00275782	0.0330789	0.0249196	0.0108651	1.61e-09	3.67e-10	6.93e-10	2.66e-09	0.010114	1.7e-09	-0.00328925	-0.0472625	-0.0266225	0.0112363	0.0337668	0.102209	0.107717	0.0752032	0.0265858	-0.0507326	0.0263753	0.052472	1.18e-09	-0.0112441	-0.00951436	0.000447289	0.00508524	0.0373422	0.00868424	0.000286717	-0.00039889	-0.0586401	-0.11136	0.00940555	-0.0114552	-0.0429652	1e-09	0.10792	0.00640273	0.0501819	-0.0022171	2.34e-09	1.86e-09	9.37e-10	2.34e-09	0.0195178	0.0842052	0.00120685	2.14e-09	0.00696654	1.23e-09	0.103194	2.44e-09	3.45e-10	0.0267434	0.0476051	3.91e-09	0.0476322	5.2e-10	0.0285172	5.89e-10	8.23e-11	0.0155785	0.0117245	0.0403236	1.25e-09	0.024544	0.0324394	0.0133789	-0.000227024	0.0209183	0.0146336	0.0010691	1.05e-09	2.77e-10	6.61e-10	-1.08e-09	-1.66e-10	-0.0128807	1.39e-09	0.0262412	0.111999	0.0926379	0.0335719	1e-09	0.0206472	0.0109955	-5.55e-10	7.86e-10	0.0111464	0.0174296	0.0257758	0.0451947	0.133851	0.061993	0.0816151	8.49e-10	1.9e-09	-0.00568083	-0.0196308	-1.25e-09	1.24e-09	1.58e-09	2.93e-10	0.011351	-0.0137979	1.7e-09	1.46e-09	7.46e-10	5.12e-10	0.000406523	-6.69e-10	1.22e-10	0.0292798	0.0759401	-0.000706175	0.0245088	0.0440922	-0.0045656	0.132324	0.00504727	1.15e-09	0.0277949	-0.00577197	-0.0535767	-2.7e-10	-6.7e-11	0.00672881	0.0948353	6.88e-10	1.4e-09	0.0509923	2.34e-09	1.13e-09	-2.04e-10	5.34e-10	1.27e-09	-0.0412685	0.000270977	1.04e-09	0.0291517	0.0448761	0.0270581	-0.0536082	0.0371611	5.35e-10	0.0795289	0.0131127	0.129846	0.0805238	-0.00427828	0.00513272	7.39e-10	0.0149099	0.0280942	0.120375	-0.0215078	-0.0218414	0.0514572	0.0128586	0.00732114	0.0311659	-0.0596428	2.33e-10	1e-09	8.92e-10	6.25e-10	2.82e-09	-0.0294734	1.23e-09	0.0378207	-6.74e-10	-1.83e-09	0.0484814	0.0469672	1.26e-09	0.00139084	0.0363192	0.00129182	6.86e-10	1.22e-09	0.0790185	0.0928049	0.00608139	-0.028546	-0.0651643	2.1e-10	0.0459002	0.00626384	0.00201588	0.0888462	-0.0164399	0.00777922	0.109278	0.028714	0.0844522	0.0294915	7.49e-10	4.41e-10	0.0204114	0.0282707	-1.01e-09	-3.82e-10	-0.0161136	-0.0168429	-9.67e-10	1.36e-09	2.39e-09	0.0333704	0.123726	0.0403765	0.0435665	-0.080485	2.38e-10	0.0129506	9.21e-10	-1.06e-10	-0.00184575	-0.0785808	-0.0426838	0.0340435	-6.55e-10	-0.000693248	0.0018865	7.23e-10	0.00721691	0.029143	0.123531	-0.000158555	0.00156415	3.12e-09	2.16e-09	2.23e-09	-0.0288546	0.0557204	1.46e-09	1.58e-09	0.0315524	0.0347918	-0.00318906	-3.07e-09	0.00696782	-0.068679	0.052361	0.0968671	0.0470339	0.105563	0.0205962	0.0987746	2.88e-09	1.67e-09	1.41e-09	2.96e-10	1.92e-09	2.49e-09	0.0207848	1.05e-09	2.24e-09	1.23e-10	-0.00522158	0.0972944	0.000809976	-8.35e-10	-0.0313225	-0.0367456	0.0146371	-0.00580113	-1.05e-09	0.0600563	0.0434583	0.171693	0.0635454	0.00710098	0.0607995	0.103359	1.63e-10	2.3e-09	0.0102132	0.0258954	0.00635594	2.12e-09	1.08e-09	0.0886138	1.54e-09	1.3e-09	-0.000111935	7.45e-10	-0.128677	-3.74e-10	-0.012065	0.0157303	7.92e-10	0.0437089	-0.00630771	-1.28e-09	-2.8e-10	4.27e-10	1.85e-09	0.012449	9.04e-10	0.00225619	1.87e-10	0.00076404	2.07e-09	3.34e-09	0.0178561	1.31e-09	0.0361326	1.88e-09	-9.51e-10	3.92e-10	2.87e-09	0.0888728	0.081458	0.155564	-0.000475138	-0.0114593	-0.0225634	-4.19e-05	4.85e-10	-0.0160804	0.0170865	-4.98e-10	8.62e-10	0.067394	-1.98e-09	1.5e-09	0.0460625	-1.52e-10	0.0348566	3.84e-10	0.0098172	5.83e-10	6.45e-10	-6.79e-10	-0.0446661	-0.00326928	-0.0193668	-0.0044432	-0.0845055	-0.169971	-0.244437	-0.218777	-0.18437	-0.179613	-0.103362	0.00618101	0.179994	0.274714	0.441758	0.453758	0.510132	0.478623	0.459386	0.462633	0.269925	0.130406	0.0388755	1e-09	2.03e-10	-2.3e-10	1.57e-09	4.55e-10	7.11e-10	1.67e-09	0.0975088	1.82e-09	0.0477092	0.0544946	1.6e-09	0.000949832	0.00489985	1.69e-09	0.12467	0.00611326	-0.000171547	-0.024864	-0.00398507	-8.5e-10	0.00193555	0.0786434	-0.0217528	4.84e-10	0.0139778	3.31e-09	1.47e-09	6.99e-10	-0.0024441	-0.0013497	0.00460911	0.166904	0.0690353	3.1e-11	0.0630179	0.00184456	3.6e-09	3.11e-11	-2.28e-10	2.49e-09	6.52e-10	-0.124864	1.54e-09	1.46e-09	1.39e-09	-8.09e-10	0.0348742	0.0463223	4.38e-11	1.58e-09	0.0113911	-1.13e-09	-1.12e-09	-8.9e-10	2.8e-10	0.0323166	0.15726	-0.0431083	-0.111319	0.204561	0.266119	-0.00409277	0.0764799	-0.077434	-0.372916	-0.191874	-0.0137311	-0.169031	0.0482951	0.0118892	-0.0430748	-0.075288	-0.0217867	-0.0378049	-0.469262	-0.338413	-0.355345	0.0455509	0.0690995	-0.267065	-0.100859	0.125127	0.015598	0.0076855	-1.32e-09	-3.04e-09	-6.06e-10	-9.69e-11	0.0770431	0.00451643	0.110862	1.82e-09	2.71e-09	1.66e-09	0.00746416	1.66e-09	3.05e-10	0.00804234	1.51e-10	0.12768	0.0928794	3.25e-09	1.5e-09	3.63e-09	0.0280041	1.08e-09	0.0015337	0.100494	0.03425	0.0385327	1.59e-09	0.0189842	0.0191984	0.00355184	0.119987	0.060861	0.00465394	0.0601305	0.0548162	-0.0428261	-0.0963584	0.141994	-0.122378	-0.180653	-0.187377	-0.363378	-0.168152	0.0471472	-2.15e-09	-0.0356955	-0.0380408	-0.0336853	0.00591712	-0.00843747	-0.0455553	-0.0983845	-0.084095	0.0726538	0.0368942	8.82e-10	4.85e-11	0.0843247	0.0106587	-2.12e-10	-0.00511232	0.0169364	1.65e-09	1.17e-09	1.71e-09	0.0151645	0.00669756	6.97e-10	1.3e-09	3.14e-09	3.07e-10	2.79e-09	3.49e-09	2.05e-09	6.38e-10	3.02e-10	1.81e-10	3.12e-10	-0.00448046	0.051077	0.090199	0.015281	0.141376	0.0756907	0.00579207	-0.00344295	0.0269476	0.0443456	0.0138112	5.39e-10	0.01592	0.0191827	0.138091	-1.05e-10	-0.0087059	0.00632426	0.000637825	-0.0699669	-0.00927633	0.0874262	0.00489314	2.86e-09	1.37e-09	0.0132696	1.97e-09	3.49e-09	0.038441	0.000589926	0.0219897	0.0672387	1.38e-09	0.0195573	-9.73e-11	0.0691721	0.044453	0.0367042	2.05e-09	0.0439096	-0.000503458	0.0258626	5.42e-10	1.22e-09	-0.00279681	0.0148835	-0.0451857	0.00214413	1.46e-09	-0.00210078	0.0283348	0.0335188	1.56e-09	-0.0035066	-6.92e-10	0.0392361	-2.34e-10	2.05e-09	8.18e-10	-7.69e-11	3.16e-10	2.7e-10	7.83e-11	-6.97e-10	-0.0155549	-3.11e-10	-5.55e-10	1.87e-10	-5.41e-10	-7.25e-10	1.13e-09	1.27e-09	0.00308362	0.0963186	0.121428	0.139403	0.0909249	0.0511337	-5.44e-10	-1.65e-10	-0.0147112	0.0779841	2.48e-09	-0.0522298	0.0077203	0.0998251	0.00506936	0.15311	0.0840021	0.0749013	0.00699295	2.18e-09	2.72e-09	2.78e-09	1.67e-09	1.5e-09	0.00972762	0.0194363	0.00114405	0.0110888	-1.37e-10	1.36e-09	1.83e-09	0.0176865	-0.00506479	-0.0424146	-0.0219617	0.0393222	1.41e-10	0.000144714	0.00976808	-0.0354439	-1.01e-09	-0.0105178	-0.101294	-0.0383744	-3.5e-09	-1.52e-09	-0.00896457	-7.99e-10	-8.76e-10	-6.66e-10	-9.85e-10	-5.07e-10	0.0140053	0.0684728	0.264096	0.450203	0.458459	0.476202	0.268223	0.143249	0.118697	-0.0661964	-0.173978	-0.0421059	0.00863981	0.0902648	0.185377	0.382	0.425757	0.556247	0.43253	0.212698	0.16452	0.103247	0.00907141	-0.0235776	-0.0805067	-0.060434	0.0163114	0.00647423	1.83e-09	0.102901	0.118744	1.37e-09	0.00383089	0.13008	-3.55e-11	-0.0160467	1e-09	0.0125931	0.0754901	0.158412	0.0854023	1.08e-09	1.05e-09	2.63e-09	1.29e-09	1.7e-09	0.00725224	0.0290756	0.00569186	9.13e-10	0.0240664	0.0399726	0.0163698	0.00930486	0.0157425	0.083815	0.00021038	1.62e-09	0.00226955	-0.0173012	1.77e-09	1.66e-09	0.0236098	1.41e-09	1.56e-09	2.94e-09	0.0969848	0.245477	0.189777	0.0308272	0.0271421	0.0229167	0.204972	0.0484588	7.81e-10	2.19e-09	9.62e-10	1.56e-09	0.0110376	0.182338	0.0614313	-0.0139521	0.0461113	0.0117763	0.00304599	-1.01e-09	-1.62e-09	0.0253107	1.16e-10	0.000447546	0.0269069	0.0567414	-0.0268689	-1e-10	-1.6e-09	1.01e-09	0.00241639	0.0202057	-0.0039437	-6.24e-10	-1.19e-09	0.00613924	1.33e-09	0.109003	2.6e-09	0.0151246	3.21e-09	0.00085984	-4.13e-10	1.01e-09	0.000251063	0.00167185	-7.36e-10	0.154164	6.88e-10	-5.62e-10	1.99e-09	2.58e-09	0.00590073	0.00578131	1.06e-09	1.71e-09	2.78e-09	1.66e-09	1.95e-09	2.46e-09	-0.00113071	0.0557073	0.134265	-0.0115062	0.000558097	3.5e-09	1.51e-09	0.0119075	1.81e-10	0.0346429	0.0160558	0.001142	2.12e-09	1.18e-09	0.0321011	0.106746	2.05e-09	2.3e-10	-4.44e-11	-1.36e-09	1.05e-09	1.5e-09	0.00644244	3.6e-10	1.2e-09	0.0028186	-1.43e-10	0.0398375	0.00142389	1.52e-09	4.15e-09	1.28e-09	7.26e-10	-2.41e-09	-0.0115419	-8.39e-10	2.26e-10	-1.49e-09	0.00152384	0.0217376	0.000851116	0.0118785	-0.0224622	-3.35e-09	-1.2e-09	-0.0354019	0.0859268	0.00235312	0.0136092	-0.00450115	2.43e-09	1.6e-09	0.0321258	0.203451	8.45e-10	0.0391118	2.7e-11	-0.000602558	1.55e-09	0.0464187	-0.0548675	-0.0481727	-0.180881	-0.171655	-0.273185	-0.014055	-0.107484	0.0471566	-0.00151929	2.8e-09	0.00185456	-1.08e-09	0.0239663	2.04e-09	0.00242968	-0.0250171	0.020703	0.0500353	0.00826727	2.56e-09	3.8e-09	0.00426258	1.8e-09	0.00532273	2.39e-09	0.196116	0.0171211	-5.79e-10	0.00771175	0.0516634	8.43e-10	0.00432156	-0.000131373	0.00750562	2.02e-09	2.61e-09	0.0526688	0.0231171	1.65e-09	3.72e-09	1.12e-09	0.032371	1.01e-09	0.0248286	-1.55e-09	1.06e-09	0.0822294	0.0193395	0.0244837	0.0826333	0.0395815	0.210846	2.08e-09	1.55e-09	-0.00524603	2.22e-09	8.61e-10	0.0345746	0.00330214	-0.00304337	-0.0276451	-0.00856303	0.0168281	0.0189435	0.121177	-0.0193765	-0.0960094	0.0288092	-0.139509	0.0300011	-0.0406919	-0.160473	-0.467616	-0.148557	-0.188674	-0.163627	0.00309551	-0.125736	-0.0338413	0.0159565	-0.0266572	-0.0273728	-0.165125	-0.169512	-0.234788	-0.0057474	-0.121256	0.201072	0.128147	-0.0878493	-0.00783864	-0.0446636	-0.21286	-0.124504	0.0152578	1.01e-09	-9.15e-10	-4.64e-11	0.00862059	1.64e-09	2.61e-09	0.115683	-1.49e-09	0.00525882	0.000944818	8.31e-10	1.07e-09	0.0361506	0.0129066	0.116112	0.0603832	2.5e-09	0.0182273	0.00801965	-0.0113035	-0.00677093	-0.00669685	0.00402558	-0.0899747	0.0263156	0.182919	2.05e-09	0.0677425	3.7e-10	-0.0229484	0.000400266	0.0256916	0.167142	2.13e-09	2.51e-09	4.5e-09	0.0234726	2.79e-09	1.27e-09	8.17e-10	-5.19e-10	0.0478137	3.29e-10	1.64e-09	0.0124814	-7.48e-10	0.0139117	-0.0172834	2.77e-09	0.0244233	0.043418	2.07e-09	3.94e-09	0.0531427	2.17e-09	3.14e-09	-7.77e-10	-0.00269847	0.0265881	-0.00423445	0.115171	0.0137758	0.0351489	-4.26e-10	3.22e-05	-0.0156094	-0.0175968	0.0338182	0.0574137	0.0399778	-0.0607815	-0.0506148	-0.0340634	-0.0394682	0.159405	0.202373	0.400546	0.444687	0.487123	0.378693	0.488486	0.59112	0.501561	0.304719	0.32724	0.121485	-0.00200994	-0.0168561	0.0694083	0.0875025	-0.0341865	0.000116355	0.0184144	-0.0312463	1.32e-09	0.180113	7.36e-10	3.5e-09	0.0702787	0.00961315	0.0483597	3.68e-09	0.320103	0.180433	3.17e-09	3.13e-09	0.00246373	0.0142144	0.0240416	0.0188265	0.0133809	0.0401659	0.0296458	-3.82e-10	0.0313143	4.59e-11	-8.68e-10	4.38e-10	0.114493	-0.00334383	0.00756228	-0.0609726	-0.0526283	-0.0595858	-0.0146699	-0.0379671	-1.1e-09	-0.0111679	0.0314322	-0.010177	-0.0348818	0.00905874	0.045472	0.0398513	-0.0176788	-0.194374	-0.0460216	-0.015239	0.0281554	5.23e-10	-0.0139284	0.0306456	0.145814	0.00415926	0.0391666	-0.0172229	0.00739808	0.0493751	-0.00308455	1.48e-09	-0.0123317	0.102193	1.09e-09	1.85e-09	0.0047171	2.92e-09	3.26e-09	5.46e-10	-4.36e-10	0.000904033	-1.73e-09	0.00414411	0.167888	0.0491542	0.00961739	0.0335399	3.49e-09	1.79e-09	1.32e-09	1.25e-09	-4.81e-10	-0.00849388	-0.00170294	0.0077431	-3.21e-10	-0.0510378	0.0755366	0.0652969	0.100096	0.0241582	9.55e-10	1.87e-09	2.32e-10	0.0301908	-0.0391691	-0.0175838	-0.000141684	7.31e-10	1.61e-09	-0.0133795	1.11e-09	-1.12e-09	1.9e-09	1.08e-09	0.122872	0.00301022	2.05e-09	0.0001805	1.06e-09	7.06e-10	0.0341435	0.00914143	0.0982669	0.0157664	0.0852252	0.00221333	0.017303	0.0321233	0.0471821	0.0208043	0.00572551	0.00483687	1.75e-09	0.0807788	0.0260641	-6.38e-10	-2.48e-10	1.14e-09	0.00869448	0.0171457	2.96e-09	0.0931174	0.0711868	1.43e-09	-0.0202122	-1.23e-09	2.15e-09	7.96e-10	-0.0165042	-1.27e-09	-8.96e-10	-1.19e-09	-0.00194455	0.120503	0.144881	0.227073	0.392884	0.352373	0.483657	0.34404	0.320519	0.237812	0.157835	0.050765	0.0035983	-0.00918097	-0.0525832	-0.00190744	-0.0111431	0.0555159	0.178779	0.224205	0.358741	0.393418	0.571079	0.449068	0.344436	0.383131	0.405735	0.250948	0.0477133	0.163324	0.172654	0.0685263	0.0119359	-0.0412059	0.0827181	-0.0127811	-1.45e-09	0.00317213	-5.03e-05	-0.019018	-0.00876213	-0.0253317	0.120815	0.0143054	0.0588441	0.0449228	2.36e-11	0.20296	0.194021	0.0854554	0.0554282	1.41e-09	0.0388133	0.0558237	-0.103967	-0.0113893	0.0265607	9.12e-11	-1.26e-10	-8.78e-10	-6.08e-10	1.77e-10	5.23e-10	6.92e-10	0.0993817	0.191396	0.106581	0.0207111	6.17e-11	-1.12e-10	-3.88e-10	-1.47e-09	-3.38e-10	4.51e-10	0.00280781	0.0710122	0.0129895	0.00628206	0.0212596	-1.27e-09	6.48e-11	-0.0150917	0.0236698	0.00198665	0.0372084	-0.00401711	0.1178	0.0365913	-0.00489173	-0.000772009	-3.99e-10	0.0976173	0.010108	6.58e-10	0.00100947	0.0906516	0.0515598	0.0104276	0.010514	0.0201044	0.000278141	0.0562331	0.0329331	3.68e-09	0.0593302	2.55e-09	1.88e-09	1.45e-09	2.01e-09	0.00254699	0.0018792	1.96e-09	5.83e-10	0.0143831	0.0093291	1.91e-09	0.0779369	0.0314608	1.69e-09	0.00438598	2.92e-09	0.0780405	2.14e-09	0.0196844	0.00410012	3.1e-09	0.0939211	0.069209	0.0211544	-0.0110038	0.0552189	-1.24e-09	0.161661	1.45e-09	-2.1e-09	-0.00231847	0.0357099	0.00657483	0.0515956	6.53e-10	-0.0337404	2.1e-10	0.00276588	1.15e-09	1.73e-09	5.94e-11	7.19e-10	-6.79e-11	0.083292	0.0172819	0.00728353	1.93e-09	2.8e-09	4.71e-10	-1.81e-10	8.81e-10	-0.00103721	-0.000720586	1.14e-09	4.7e-10	-0.00432084	1.72e-09	1.92e-09	0.053766	2.53e-09	6.56e-10	8.33e-10	0.00140687	2.37e-09	3.1e-10	2.1e-09	0.0294297	0.0312074	0.0337504	0.00169246	0.00768969	3.05e-09	0.0869549	3.46e-09	0.0873833	2.94e-09	1.95e-09	0.0228572	0.0340253	0.0433168	0.0762123	2.43e-09	1.51e-09	0.00875428	0.0530599	1.03e-09	-1.6e-09	-0.0132837	-0.0173	-0.00126351	0.0423259	0.089688	0.00404267	-5.72e-10	-8.61e-10	1.33e-09	-7.62e-11	0.000427985	-0.0729427	-0.129027	-0.20276	-0.303783	-0.241857	-0.290211	-0.18153	-0.129647	-0.0980569	0.011361	0.0867523	0.0341577	0.0713253	0.0828739	-0.0086669	0.202336	0.232367	0.305238	0.277203	0.285131	0.370046	0.495257	0.67613	0.404437	0.313752	0.0628389	0.0940875	0.0582759	0.0138283	1.29e-09	3.61e-05	-0.00852427	1.01e-09	0.0318802	0.05729	0.0544577	1.63e-09	4.91e-10	0.0712607	0.0431486	-0.0233773	-1.64e-10	0.0413323	0.091972	0.0422372	0.201148	0.0359582	0.0181089	-0.00392611	8.43e-10	0.0478157	0.000841999	-2.89e-10	1.97e-09	0.0050551	0.0219155	0.118679	0.0262539	0.000631468	0.0371968	5.23e-10	1.52e-09	4.23e-10	2.69e-10	-2.87e-10	0.0523817	1.63e-09	0.0101116	0.010771	0.000656668	0.0351689	1.1e-09	3.98e-10	5.08e-10	0.0162682	0.000100874	-1.46e-10	-1.03e-10	1.37e-09	0.043994	0.0272484	-1.83e-10	0.0011148	-1.01e-09	-0.0234001	-0.0071722	0.112826	0.00573926	2.18e-09	1.56e-09	-0.00173276	1.11e-09	-2.58e-10	-0.00124123	0.124081	0.0162629	0.00189925	0.0150408	0.00447289	0.0371205	0.0121348	0.00170803	0.12807	0.0211881	0.0551283	0.0448166	0.0117629	1.85e-09	2.29e-09	-3.92e-11	0.0848317	0.0286797	1.52e-09	0.0159246	0.0226333	1.17e-09	1.45e-09	0.0782101	0.0440886	4.18e-09	1.41e-09	0.00315161	6.02e-10	0.016137	0.0224486	0.030992	0.0340693	6.65e-10	0.000566078	2.53e-09	0.0410248	2.96e-09	0.00776504	0.0759418	-0.0122731	-0.0030343	7.17e-10	1.86e-09	0.00353093	1.8e-09	0.022617	0.00488873	0.00673007	0.105636	-0.00124344	0.0157104	6.26e-10	2.53e-09	0.104969	-0.003328	0.0186702	0.023669	2.08e-09	0.0327488	0.00957647	0.0135424	0.0545004	0.017867	0.0373068	0.0547694	-0.00564097	-3.33e-10	-0.0107443	-0.0138423	-0.0301148	-0.0171337	0.0264833	-0.0184045	0.0371596	0.00556671	-0.0355439	-0.165847	-0.159691	-0.278258	-0.412741	-0.27775	-0.101764	-0.165398	-0.0950429	-0.128589	-0.100483	-0.151857	-0.212793	-0.247219	-0.0782822	-0.111134	0.00901558	-0.0325629	-0.0849247	-0.0607323	-0.0313686	-0.0418533	-2.28e-09	-2.37e-09	-2.66e-09	-2.08e-09	-2.21e-09	-1.99e-09	-1.96e-09	-1.97e-09	-2.21e-09	-2.16e-09	-2.05e-09	-2.03e-09	-1.9e-09	-1.65e-09	-1.12e-09	-2.12e-10	8.04e-10	0.0657259	0.21154	0.0394572	4.42e-10	1.29e-09	2.59e-09	3.94e-09	4.98e-09	4.98e-09	4.27e-09	3.79e-09	3.41e-09	3.1e-09	2.77e-09	2.47e-09	2.22e-09	2.79e-09	3.31e-09	3.59e-09	0.082369	0.170154	0.0794681	-0.127492	-0.366275	-0.1467	-0.0360382	-0.0378982	0.0966167	0.0631592	0.0712385	0.00227565	0.0476335	0.041284	-0.0050644	0.0310106	-0.00864608	0.00385428	7.36e-10	8.58e-10	1.5e-10	8.55e-10	2.26e-09	7.37e-10	-2.8e-10	-1.62e-09	-2.01e-09	-1.77e-09	-1.25e-09	-7.42e-10	-3.44e-10	-1.43e-10	-0.0564297	-0.0624856	-1.19e-09	-4.19e-10	7.09e-10	1.59e-09	2.69e-09	3.44e-09	3.19e-09	2.98e-09	2.21e-09	3.56e-09	0.0998346	0.27139	0.226136	0.0993182	0.311584	0.154042	0.13911	0.0800296	0.139566	0.068443	0.147462	0.0703272	0.261973	0.241311	0.435436	0.268092	0.298407	0.272423	0.2159	0.297821	0.316968	0.311008	0.303904	0.329383	0.29409	0.272868	0.30458	0.368381	0.38433	0.337258	0.429145	0.404168	0.377478	0.440412	0.490782	0.388817	0.457386	0.38681	0.301874	0.31355	0.168838	0.287739	0.394106	0.308013	0.253783	0.486043	0.267815	0.352705	0.342784	0.50364	0.452733	0.111372	0.344282	0.331987	0.284485	0.358167	0.35243	0.276138	0.344853	0.280056	0.249551	0.0743854	0.0656699	0.13783	0.128797	0.130595	0.225907	0.187974	0.123612	0.276407	0.272993	0.216825	0.26189	0.0714437	0.0115585	0.00342855	-0.00360049	0.0325783	0.0900742	0.147118	0.107129	0.0840137	0.107615	0.174708	0.141459	0.176153	0.266386	0.0543382	0.276263	0.202043	0.188242	0.226292	0.33889	0.189455	0.202917	0.0896281	0.0314385	0.0457425	0.0480197	0.00138188	0.0764885	0.0223577	0.00831897	8e-10	0.0330599	0.0565643	0.0768975	7.99e-10	0.0410924	-0.00198265	0.0749908	0.236166	0.0736298	0.213403	3.94e-09	0.13066	0.467262	0.0219865	0.0408507	0.0520826	-9.56e-10	0.061669	0.0132554	0.0939408	0.111365	0.066949	0.00193259	0.15403	0.121707	0.11355	0.250205	0.155694	2.34e-10	0.0176114	0.0619553	0.0565388	0.0753965	0.076037	0.163317	0.393984	0.0249997	0.158134	0.203486	0.133242	0.106199	0.0816196	0.00989765	0.0924264	0.0304513	0.197276	0.0788717	-0.0199086	-0.00968464	0.102951	0.0278954	-0.0932491	-0.224072	-0.439624	-0.390585	-0.317308	-0.157369	-0.125009	-0.221378	-0.204442	-0.157314	0.0121285	0.0761372	0.0682425	0.133322	0.0474466	1.34e-09	0.0197321	2.32e-09	2.9e-09	0.0831498	0.129007	0.0773453	0.00105449	4.89e-10	0.00594387	0.00266755	1.85e-09	0.0103815	1.36e-09	1.37e-09	-0.0200591	0.0142359	-0.00608986	-9.91e-10	-1.12e-09	-0.0128842	-1.53e-09	-1.01e-09	-1.87e-09	-2.17e-09	-1.55e-09	-0.0175916	0.163222	0.551746	0.633485	0.310897	0.112423	0.0936975	0.0903831	0.0938898	0.088601	0.00363385	0.0314282	0.258406	0.230257	0.0851322	0.479272	0.0382089	0.101562	0.11062	0.0966839	0.0438278	-0.0680964	-0.0506703	0.228738	0.213002	0.0585877	0.0499232	0.122507	0.170078	0.158817	-0.0130722	0.00638072	-0.0497777	0.0224622	0.0395162	0.000893297	-0.000737154	0.00544229	1.95e-09	0.0258181	0.000931805	0.00141172	6.26e-10	-6.91e-10	4.79e-10	1.28e-09	2.77e-09	7.29e-10	1.94e-09	-4.77e-10	0.023702	0.125376	0.0103542	0.033228	-0.0462365	0.0491838	0.031743	0.0258835	2.05e-09	0.0562664	0.0295675	0.109327	0.10725	0.0687143	5.22e-09	0.187232	0.0794892	0.111015	5.19e-09	2.23e-09	1.31e-09	0.0823511	0.0213611	0.00746103	9.41e-10	1.21e-09	5.42e-10	-5.37e-10	7.72e-10	-0.00368376	3.79e-10	3.68e-10	1.98e-10	1.83e-09	1.75e-10	2.42e-09	2.56e-09	3.32e-09	1.88e-09	1.96e-09	1.37e-09	1.59e-09	4.23e-10	-7.43e-10	-0.0391764	0.0443963	-0.0491597	-0.168503	-0.166726	-0.0115911	-0.00452162	-0.00517366	5.01e-10	-0.00706445	-0.0184211	-3.24e-10	0.0155535	0.0527221	-0.00925433	-0.00167596	-0.00276957	0.0697083	0.162084	-0.00450861	-0.0552253	-0.0018657	-1.21e-09	-0.0255506	0.0596237	-0.0607685	-0.0169679	0.0594637	0.0963673	0.0446427	-0.0580569	-0.053228	-0.0779175	-0.0339216	-0.0530952	-0.038229	-0.135477	-0.148754	-0.148898	-0.140364	-0.18489	-0.162046	-0.0882045	-0.00691838	0.0017947	-0.0425704	-0.209529	-0.401258	-0.482449	-0.43491	-0.310579	-0.147393	-0.0268513	0.0209675	-0.0387737	-0.206438	-0.33029	-0.324143	-0.297166	-0.257303	-0.247802	-0.238118	-0.260061	-0.240711	-0.13643	-0.149748	-0.0731549	-0.0893898	-0.0573005	-0.0086712	-0.00252953	1.1e-09	7.32e-10	1.36e-09	6.95e-10	1.95e-09	0.0783063	0.00456072	0.00635914	0.0191382	-0.00155176	-0.0222184	-1.06e-09	-0.0380455	-0.0700322	0.0170596	-0.0391223	0.0767324	0.00944017	-0.0288037	-4.05e-10	1.34e-09	1.02e-09	0.00763025	8.16e-10	-0.0345586	-0.185606	-0.0562498	0.025121	-0.0283515	-0.126266	-0.0443622	0.0595695	0.128438	0.0761734	0.0473113	-2.08e-10	-1.86e-10	-0.00115795	-6.83e-10	3.34e-10	3.99e-10	0.0108735	0.0263513	0.179167	0.133239	0.167059	0.114134	0.0395987	0.0841305	-0.00902759	0.00806725	0.157701	0.0306489	0.125537	0.057042	-0.00788475	0.028783	0.191795	0.257097	0.359169	0.458201	0.460616	0.317745	0.254211	0.201573	0.0939947	0.0378211	6.6e-10	-1.54e-10	-1.13e-09	-1.72e-09	-1.59e-09	-1.34e-09	-1.03e-09	-1.08e-09	-1.16e-09	-6.95e-10	-8.14e-10	-3.01e-10	-5.81e-11	7.87e-10	1.31e-10	7.59e-11	-7.38e-11	-4.26e-10	-3.84e-10	-1.03e-09	-1.5e-09	-2.14e-09	-2.1e-09	-0.0365427	-0.0463158	-0.0977012	-0.08501	-0.112175	-0.109986	-0.137282	-0.124372	-0.133618	-0.113329	-0.117348	-0.167836	-0.215375	-0.218047	-0.20847	-0.198598	-0.149365	-0.0656443	0.0825207	0.389172	0.7289	0.844741	0.74268	0.47261	0.322565	0.180071	-0.0537262	-0.256397	-0.272566	-0.231349	-0.188892	-0.134718	-0.0882641	-0.0323838	0.113948	0.0794776	0.218433	0.294991	0.249894	0.289245	0.366565	0.277212	0.182575	0.144948	0.103765	1.18e-09	7.67e-10	-7.36e-10	-0.0619977	-0.295507	-0.232131	-0.298656	-0.278363	-0.227762	-0.126568	-0.0890217	0.124718	0.306615	0.541979	0.770193	0.813133	0.557648	0.401371	0.255679	0.019508	-0.107962	-0.160026	-0.236741	-0.306038	-0.322261	-0.388253	-0.43788	-0.481245	-0.459785	-0.401714	-0.257444	-0.0691298	0.0802168	0.0681314	0.0298533	-0.0541548	-0.351652	-0.610257	-0.527339	-0.331375	-0.135433	-0.0500514	-0.0712627	-0.0931883	0.0239319	0.136702	0.17788	0.118331	0.00115097	0.0109709	0.0356136	0.0951425	-0.149971	-0.204297	-0.430219	-0.500493	-0.52962	-0.643384	-0.634996	-0.607094	-0.753557	-0.778302	-0.775249	-0.757539	-0.792275	-0.702168	-0.709036	-0.725779	-0.797272	-0.673609	-0.162791	0.0906566	0.399071	0.353711	0.278856	0.0839317	0.0220634	-0.0513624	-0.13021	-0.211769	-0.0830623	-0.132914	-0.0762189	0.0291095	0.199122	0.326357	0.359372	0.261121	0.265332	0.231805	0.152489	0.0205823	-0.126756	-0.175328	-0.2081	-0.17645	-0.0792065	-0.0980152	-0.227023	-0.3404	-0.429411	-0.363611	-0.316542	-0.268669	-0.0381074	-6.49e-11	7.59e-10	2.27e-09	2.88e-09	2.92e-09	3.52e-09	2.87e-09	2.52e-09	1.74e-09	4.26e-10	-0.0066519	-1.74e-09	-2.92e-09	-3.22e-09	-0.0927648	-0.0716219	0.249011	0.531193	0.559573	0.435099	0.229964	0.284725	0.288054	0.26788	0.427824	0.311717	0.246873	0.180656	0.345127	0.357595	0.191476	0.262674	0.265376	0.205614	0.358044	0.0832717	0.109124	0.146908	0.159718	0.0330225	3.81e-09	2.89e-09	0.0113742	0.0743362	0.000617899	1.23e-09	1.92e-09	2.89e-09	1.19e-09	2.75e-09	0.0611385	0.00150003	0.00434276	1.36e-09	0.0414765	0.00403751	-0.0300371	-0.0511394	-0.0339402	-0.0322398	0.0666135	0.172698	0.256997	0.197014	0.0619511	0.0337592	0.0359637	0.0751127	-0.0460131	0.120028	0.264707	0.132851	0.126157	0.122866	0.273132	-0.00240307	0.0249473	0.0108503	0.0142359	0.117541	0.184398	0.265916	0.308811	0.303789	0.118114	0.121686	0.0710878	0.175782	0.115777	0.155581	0.0762145	0.0225933	0.094727	0.31474	-0.0411141	-0.0311267	-0.228751	-0.144151	-0.0910453	0.226342	0.30648	0.178801	0.300291	0.304475	0.437966	0.507101	0.536151	0.37214	0.550868	0.651302	0.620235	0.761473	0.59592	0.486784	0.424335	0.471903	0.397721	0.337149	0.357339	0.361375	0.399112	0.304004	0.292226	0.333316	0.551474	0.553335	0.388238	0.35471	0.333465	0.465905	0.594306	0.453895	0.119519	0.0526909	0.102721	0.158753	0.3201	0.508316	0.120525	-0.149126	-0.215503	-0.179304	-0.225923	-0.205475	-0.136595	-0.0497239	-0.0490026	-0.00132509	-0.17793	-0.236763	-0.0965355	0.0365347	2.13e-09	4.34e-09	5.4e-09	0.0490319	0.0527421	0.0155146	0.0225649	0.123772	0.211264	0.18405	0.125097	0.13519	0.105602	0.207841	0.204281	0.173218	0.155894	0.305075	0.426548	0.2268	0.0333848	0.00752487	0.0209443	0.0184987	0.00609772	-4.35e-10	1.22e-10	7.63e-10	0.00663618	0.0340941	0.166473	0.178296	0.163738	0.259771	0.318379	0.388128	0.395043	0.527741	0.566243	0.502144	0.599648	0.387869	0.323363	0.424308	0.533618	0.631116	0.597104	0.644739	0.677497	0.701015	0.765279	0.779074	0.712633	0.647108	0.539853	0.443596	0.39335	0.399531	0.472127	0.538419	0.567406	0.445633	0.252114	0.0702178	-0.0419688	-0.123722	-0.170514	-0.159202	-0.152003	-0.135971	-0.103599	-0.0593035	-3.21e-09	-3.31e-09	-3.23e-09	-2.8e-09	-3.06e-09	-2.88e-09	-2.66e-09	-2.29e-09	-0.0106263	-0.0440113	-0.0256497	-0.0020642	0.0971988	0.110459	0.119103	0.178089	0.154926	0.0797847	0.0301203	4.81e-10	-0.00342776	-0.0172193	0.0237136	-0.0355352	0.00498222	0.022669	-0.023327	0.191535	0.137117	0.107602	0.187805	0.136823	0.0758782	0.0837888	0.124259	0.308605	0.287946	0.353756	0.476081	0.512263	0.484961	0.573979	0.576204	0.671055	0.348296	0.298137	0.180996	0.0751376	0.0757646	0.0806942	0.0394064	0.0884757	0.0111862	-0.000216282	0.190598	0.149863	0.24881	0.278756	0.277035	0.373722	0.112621	0.361249	0.419027	0.252305	0.397483	0.293166	0.0981579	0.138275	0.0389896	-0.0284056	0.0802008	0.161741	0.121867	0.0778108	0.0121336	-0.0705372	-0.14715	-0.279608	-0.32609	-0.28847	-0.13096	0.00358488	0.0763623	0.0965665	0.0303447	0.0119405	0.0887174	0.270263	0.440391	0.475178	0.360874	0.337994	0.218109	0.100705	0.119633	0.164441	0.127339	0.0942767	0.0137131	0.00805505	-0.0132336	-1.27e-09	-7.16e-10	-1.17e-10	5.29e-11	6.48e-12	5.71e-10	7.21e-10	0.0181404	0.323597	0.683813	0.758636	0.974537	1.04606	1.04699	0.913662	0.706001	0.622242	0.685047	0.495963	0.315839	0.322729	0.189091	0.177293	0.0722538	-0.0160369	0.0127382	0.0298867	-0.0308866	-0.0523512	-0.125555	-0.135991	-0.143524	-0.127921	-0.132025	0.0291144	0.256377	0.348802	0.260509	0.374931	0.465402	0.533982	0.502349	0.35732	0.147885	-0.0405931	-0.217175	-0.207687	-0.247327	-0.248113	-0.219604	-0.303048	-0.208158	-0.1997	-0.173078	-0.231203	-0.235522	-0.265748	-0.219444	-0.394714	-0.346535	-0.238792	-0.275132	-0.27034	-0.220439	-0.237223	-0.197213	-0.19103	-0.328084	-0.451423	-0.504353	-0.405058	-0.261464	-0.111921	-0.0067827	-2.25e-09	-2.34e-09	-0.0360463	-0.0837956	-0.109721	-0.158244	-0.0623144	0.168619	0.113317	0.116226	0.320131	0.432394	0.459037	0.456176	0.229107	0.107851	0.039586	0.0271327	0.0486835	0.0854767	0.208779	0.225387	0.254385	0.282443	0.367468	0.387536	0.416981	0.405921	0.396968	0.375537	0.385089	0.419912	0.516575	0.682878	0.872617	1.04472	1.14997	1.15347	0.980752	0.705996	0.458455	0.268211	0.132906	0.035568	-0.0648822	-0.219412	-0.413231	-0.568304	-0.655558	-0.674702	-0.645056	-0.589446	-0.51589	-0.44889	-0.386056	-0.333831	-0.294437	-0.27169	-0.261874	-0.255847	-0.220794	-0.143926	-0.0697315	-0.0295651	-0.0208107	-0.0205107	-0.0342481	-0.0671414	-0.102306	-0.0843454	-0.125951	-0.159789	-0.0932522	-0.0631585	-0.0404178	0.00566237	-0.0214612	-0.0081403	-0.0208254	-0.145905	-0.0956303	-0.188572	-0.210741	-0.15681	-0.127138	-0.0837706	-0.0623624	-0.0673273	0.000830906	0.0211143	-0.0474163	-0.0500667	-0.00523944	0.016945	0.0109817	-0.0288603	-0.119883	-0.112722	-0.103421	-0.137067	-0.192483	-0.104119	0.144522	0.491346	0.734802	0.577185	0.346875	0.168044	0.0490338	0.126645	0.0168443	0.0278497	0.0438751	0.0747558	-0.00714453	-0.0775397	-0.103777	-0.130605	-0.00654464	0.287417	0.618623	0.697976	0.388623	0.185735	0.0370269	-0.12294	-0.035216	-0.0387006	-0.0791611	-0.0267814	0.00554933	-0.115243	-0.0690461	0.0482605	-0.00804865	-0.0495597	0.00257057	-0.111777	-0.0294812	-0.0681422	-0.0541642	-0.0909148	-0.008614	0.0274926	0.0531092	0.0524116	0.100154	0.0961057	0.0169845	0.0154517	-1.44e-09	-0.00817108	0.015366	0.156918	0.08012	0.0077716	-0.105512	-0.057038	-0.0124005	0.027932	0.00419452	0.0222939	0.0596163	0.157477	0.138881	0.0248326	0.0374248	0.109465	-0.0029286	0.127407	0.0696758	0.0856217	0.276745	0.26068	0.304815	0.428663	0.597635	0.858555	0.736668	0.654088	0.341432	0.365214	0.243724	0.159588	0.120146	0.19962	0.286596	0.137851	0.0930017	0.189588	0.154157	0.0350688	0.0731992	0.234072	0.137015	0.105088	0.187498	0.205305	0.152911	0.200091	0.108762	0.191067	0.115469	0.248075	0.113176	0.126882	0.0636257	0.155643	0.212678	0.038679	0.0554242	0.374524	0.284076	0.322751	0.35768	0.265086	0.315582	0.291025	0.137228	0.105463	0.0965302	0.167512	0.432196	0.63582	0.0825293	0.111684	0.0437496	0.262996	0.102424	0.200345	0.0556894	0.198886	0.228685	0.306623	0.385618	0.228946	0.234123	0.191166	0.211539	0.358407	0.130285	0.305456	0.261651	0.361195	0.312208	0.191464	0.0787777	0.475673	0.284273	0.568243	0.574416	0.431185	0.410636	0.660787	0.854074	1.01433	0.949952	0.896758	0.650375	0.509714	0.362475	0.333004	0.343994	0.561616	0.434893	0.568572	0.819007	0.950887	0.862143	0.948611	0.70708	0.776214	0.763573	0.526768	0.253073	0.26276	0.170168	0.227325	0.0724647	0.199539	0.180316	0.0413232	0.0349391	0.123361	0.152016	0.15489	0.178363	0.0888455	0.179062	0.153179	0.0993176	0.10166	0.0233817	0.1972	0.0160113	0.242714	0.28996	0.437292	0.402292	0.595475	0.883076	0.984354	0.89216	0.540629	0.34588	0.31605	0.245798	0.229324	0.132348	0.28249	-0.00809601	0.0534396	0.177046	0.0329122	-0.0659778	-0.0316303	0.0695016	-0.0141883	0.0619211	0.187957	0.0814686	-0.127504	-0.190109	0.0159878	-0.0902415	-0.0418863	-0.00601104	-0.0052697	-0.0254599	-0.150434	-0.218353	-0.182536	-0.102282	-0.0157305	0.0175862	0.0266458	0.0579295	0.114995	0.102766	-0.0184298	-0.0938517	-0.162089	-0.218476	-0.132618	-0.196526	-0.258994	-0.247779	-0.209236	-0.0639733	0.0673481	0.215601	0.357584	0.397196	0.315413	0.181109	0.0607782	0.00306609	1.69e-09	0.0562209	0.193857	0.263159	0.15978	0.0530925	0.0160594	0.00180273	-0.0439108	-0.114638	-0.163695	-0.174493	-0.203233	-0.179523	-0.142809	-0.0931195	-0.0917299	-0.00981568	-0.0500901	-0.00619868	0.0231129	0.0421434	0.0190768	0.0334203	2.18e-09	0.0430035	0.0278991	1.91e-09	1.26e-09	0.0232924	0.00232152	0.000828279	0.0111641	0.0246343	0.028764	2.52e-09	0.0433639	0.101922	2.95e-09	2.4e-09	0.115152	0.00282561	-0.0194924	0.0420993	2.21e-09	0.0416569	0.025648	0.00416957	-2.16e-09	-0.0208912	1.99e-09	0.231882	0.0288247	0.0467628	0.0461223	0.0367059	0.0212143	-0.0245988	-0.130558	0.032283	0.0401824	0.18799	0.294181	0.14853	0.051777	0.00340764	0.209911	0.131127	0.0437204	0.248466	0.17929	0.0810908	0.109405	0.12837	0.0357697	0.000342692	0.00241063	0.0597103	0.124819	0.0257551	0.183622	0.143058	0.268675	0.0836125	0.0301555	0.0326859	-0.0430145	-0.0255777	-0.134277	-0.0187506	-0.115432	-0.0870679	-0.0419578	-0.141511	-0.046713	0.0265141	0.00598272	-0.0236899	-0.138882	0.0045594	-0.167037	-0.0689653	0.0706857	0.00129736	0.0294315	-0.0125536	0.00215644	-0.0109762	-0.0225586	1.01e-09	0.00217261	-6.36e-10	-8.94e-10	-1.1e-10	-4.97e-11	-2.82e-10	-2.07e-11	8.35e-12	-1.36e-10	-2.93e-10	-3.85e-10	-5.91e-10	-9.78e-10	-1.43e-09	-0.0193078	-0.0514274	-0.000647634	-1.32e-09	-1.36e-09	-1.11e-09	-9.58e-10	-9.08e-10	-1.11e-09	-0.025902	-1.16e-09	-9.67e-10	-8.56e-10	-9.74e-10	-1.13e-09	-1.55e-09	-0.0342717	-0.0958721	-0.0445039	-1.9e-09	-1.32e-09	-1.04e-09	-7.15e-10	-7.31e-10	-7.99e-10	-7.42e-10	-8.18e-10	-8.85e-10	-1.59e-09	-1.19e-09	-0.000258831	-0.00738621	-0.0467498	-0.129737	-0.0832648	-0.0810912	-0.0433205	-0.0609459	-0.0175798	0.141807	0.101608	0.0823346	0.0540904	0.0490671	0.0837369	0.088541	0.175571	0.0609346	0.214363	0.0931424	0.0638387	-0.00621843	0.00409587	0.0897051	0.0638465	0.0105498	-0.0509503	-0.123996	-0.00366727	0.00376251	0.0408676	0.0570347	0.131383	0.0210452	-0.0965244	0.276653	0.0951552	0.110222	0.210195	0.041552	-0.0290923	0.0114538	0.242345	0.201211	0.175106	0.218384	0.396764	0.507536	0.495367	0.545115	0.319672	0.197288	0.217106	0.131597	0.405165	0.618819	0.565411	0.290243	0.242692	0.525787	0.142754	0.524665	0.534518	0.452612	0.518014	0.256846	0.278919	0.182629	0.300488	-0.126498	0.410779	0.251231	0.610598	0.256163	0.162404	0.00606305	0.0519929	0.0162352	0.0360863	0.115546	-0.0939147	0.0105514	0.130589	0.0427582	-0.101639	0.0804629	0.0159778	0.0253423	-0.025496	-0.205711	-0.018861	0.00858552	-0.105145	-0.0722974	0.135555	0.179677	0.129094	0.0705817	-0.0747134	0.0457231	0.0655712	0.203914	0.0188265	-0.0441806	0.0747785	-0.0755433	-0.147422	-0.271369	-0.0840698	-0.29023	-0.0387406	-0.0756485	-0.0983014	-0.0457182	-0.0188647	-0.117255	0.00455664	-0.241144	-0.199894	-0.0498708	-0.0252483	-0.0698775	-0.202091	-0.242929	0.0578649	-0.0823523	-0.178969	-0.0254551	-0.0388216	0.127071	0.0411352	-0.0859646	-0.00879255	-0.106405	-0.0335816	-0.146604	-0.0393578	-8.53e-10	-2.2e-09	-3.25e-09	-3.6e-09	-0.119788	-0.195424	-0.184275	-0.120676	-0.0329069	0.00247614	0.0193975	-0.0954776	-0.241696	-0.288411	-0.41855	-0.301983	-0.104884	-0.173803	-0.206384	-0.220959	-0.142104	-0.253939	-0.32631	-0.325669	-0.158016	-0.0640885	-0.0365247	-0.0896339	-0.172373	-0.131742	-0.156908	-0.202461	-0.158617	-0.20881	-0.156215	-0.00539284	-0.0325554	-0.0193261	0.219545	-0.0460799	-0.152776	-0.136721	0.0917446	0.0926022	0.175517	0.230158	-0.0623897	0.019611	-0.290376	-0.0649139	0.187137	0.00354964	0.207366	0.101037	0.0704476	0.219754	0.172199	-0.0643414	0.0347026	-0.0368344	0.0264152	-0.136542	0.270351	0.003096	-0.025632	-0.0643272	0.109448	-0.032828	-0.0993087	-0.110402	0.0335118	-0.0325778	0.0319754	-0.0233921	-0.00460548	0.0155468	0.00359793	-0.101379	0.0501802	-0.0204209	-0.187899	-0.122888	0.223275	0.0960895	-0.0440668	0.0440289	0.005054	0.0329321	0.117926	0.119693	-0.0990458	-0.0310493	-0.292103	-0.128825	-0.0607729	-0.0927535	-0.205823	-0.0674769	0.0220976	-0.05497	0.0418701	-0.00419648	-0.104996	-0.0558629	-0.0186575	-0.0639986	0.0928464	-0.162771	-0.12058	-0.057425	-0.132204	-0.160074	-0.121921	-0.0380194	0.0321955	0.0150325	-0.0770277	-0.114652	0.0915203	0.0439714	-0.117542	-0.163184	-0.13654	-0.280152	-0.103819	-0.0297654	-0.0293473	0.0203694	0.317052	0.217131	0.0241076	-0.0640042	-0.043845	-0.10511	-0.206258	-0.236979	-0.179247	-0.268779	-0.254328	-0.18135	-0.246123	-0.33049	-0.420111	-0.484538	-0.465423	-0.340272	-0.214867	-0.0433859	0.0196074	0.0367255	0.0672738	0.0339481	-0.00729639	-0.0580085	-0.122848	-0.184705	-0.242583	-0.256618	-0.362502	-0.447344	-0.502124	-0.453339	-0.324638	-0.177259	-0.0327415	0.0311057	0.049763	0.059467	0.0354206	0.0230423	0.0308522	-0.040077	-0.00366657	-0.0684536	-0.189508	-0.10245	-0.221933	-0.306855	-0.12365	0.0749263	-0.0474902	0.0668953	-0.0163492	0.108561	0.116478	-0.0239125	0.0275241	-0.019739	-0.0587775	-0.203593	-0.237434	-0.318251	-0.276185	-0.197217	-0.0678658	0.084734	0.0201163	0.0250792	0.0409705	-0.014091	0.0795753	0.0409169	0.0913913	0.070168	-0.115007	-0.205532	-0.0664167	-0.198742	-0.144754	-0.0139414	0.0496573	0.0141017	0.0879598	-0.0486494	-0.092793	-0.0359859	0.0478582	-0.0161109	-0.0130036	0.0616743	-0.169791	-0.028138	0.0907425	0.00850853	0.118846	0.124999	0.0588552	0.0144159	-0.0456614	-1.35e-09	-2.14e-09	-0.0299343	-0.109019	-0.163003	-0.192468	-0.179505	-0.124957	-0.0497799	-0.00190852	0.0101783	0.0663689	0.0474616	-0.0396836	-0.0788517	-1.91e-09	-2.86e-09	-3.09e-09	-0.0194744	-0.15898	-0.208318	-0.209935	-0.195462	-0.166902	-0.0659143	-0.017496	0.00124839	0.0450459	0.0559518	0.0475895	-0.0581137	-0.15061	-0.156034	-0.0590998	-0.0605092	-0.089511	-0.131356	-0.181354	-0.233479	-0.205827	-0.122597	-0.0537914	-0.00870392	-0.0148928	-0.037731	0.0339047	-0.0291218	-0.122437	-0.0415609	0.0426559	0.255657	0.206482	0.223536	0.207065	0.301784	0.21276	0.127464	0.178621	-0.0914889	-0.055554	-0.0236652	-0.00686753	-0.0339556	0.0437354	0.128415	0.273289	0.286504	0.142821	0.124513	0.261457	0.191592	0.0980359	0.049474	0.0735258	0.279458	0.185846	0.119962	0.165417	0.161127	0.240332	0.208745	0.258007	0.18234	0.257182	0.273146	0.162629	0.324875	0.305934	0.288454	0.3775	0.325189	0.137031	0.375055	0.238185	0.247156	0.27951	0.255841	0.151787	0.0268711	0.145211	0.0575066	0.0903717	0.0580409	0.113589	0.15663	0.185178	0.00086634	-0.0831886	0.0948987	0.128394	0.116835	0.117857	0.0899327	-0.0337188	-0.0838237	-0.138581	-0.0641865	-0.0794577	-0.0602421	0.0586358	0.141902	0.103813	0.139036	0.0990309	0.138452	0.0557746	-0.0365713	-0.0345188	-0.192151	-0.133603	-0.130922	-0.0995375	-0.112297	-0.0324241	-0.0449107	-0.00542712	0.038674	-0.0722066	-0.132875	-3.54e-09	-3.87e-09	-0.0576904	-0.120277	-0.052075	0.0118779	1.47e-09	2.19e-09	0.0648472	0.123399	0.234029	0.265317	0.295142	0.497467	0.308435	0.481924	0.450658	0.439509	0.300843	0.237167	0.107259	0.266384	0.189324	0.227292	0.250108	0.56791	0.244996	0.346537	0.413366	0.49725	0.476344	0.458197	0.507277	0.455474	0.439811	0.328372	0.0576481	-0.0333453	0.0830701	0.040475	0.225237	-0.0432065	-0.184768	-0.227207	-0.164292	-0.0781223	-0.10078	-0.0819745	-0.110429	-0.0474584	0.0128059	0.063613	0.1271	0.315709	0.348782	0.149292	-0.160628	-0.100778	-0.19978	-0.191354	-0.23396	-0.252316	-0.172113	-0.165927	-0.0472634	-0.00479918	0.0138033	0.0608168	0.109679	0.159183	0.190771	0.215773	0.151373	-0.0583979	0.113458	-0.0316872	-0.177165	-0.276486	-0.311158	-0.262023	-0.156666	0.0403368	0.0962571	0.132767	0.326045	0.174838	0.242293	0.22246	0.25092	0.25051	0.136776	0.246309	0.337038	0.41575	0.422184	0.314444	0.29739	0.18927	0.379948	0.49184	0.222377	0.088708	0.195646	0.222795	0.146652	0.0281538	-6.94e-05	2.07e-10	-2.51e-10	-3.63e-10	-3.14e-10	-2.73e-10	-3.6e-10	-5.46e-10	-8.3e-10	-0.00196907	-0.0638286	-0.0325733	-1.63e-09	-1.34e-09	-1.05e-09	-9.63e-10	-0.0448585	-0.094062	-0.0414085	0.0304383	0.0628044	0.0712586	0.0258288	-0.00215424	-0.0634625	-0.0942466	-0.110165	-0.0647609	-1.27e-09	-9.7e-10	-5.37e-10	-0.0118734	-0.00166022	0.0170451	0.0495029	0.136532	0.189558	0.195672	0.211194	0.203814	0.15472	0.133212	0.110584	0.163777	0.249715	0.23431	0.281577	0.304047	0.384737	0.292858	0.250256	0.263151	0.0976266	0.148647	0.294715	0.246022	0.174628	0.283417	0.213524	0.394605	0.263537	0.163841	0.12252	0.0164629	0.105309	0.0905943	0.150098	-0.0240146	0.0493042	0.0509487	0.0832508	0.105351	0.222549	0.147887	0.156493	-0.0174517	-0.0934789	-0.0728884	0.0198471	0.204057	0.380676	0.408396	0.503521	0.388125	0.313861	0.255787	0.207432	0.268945	0.242302	0.106937	-0.0516945	-0.0963497	-0.00396428	0.179702	0.333907	0.401663	0.412244	0.407305	0.436567	0.441695	0.40165	0.363668	0.289549	0.12977	0.0344539	-0.0123181	0.0481028	0.0668993	0.091667	0.148298	0.241032	0.339833	0.404631	0.40231	0.358988	0.307599	0.248698	0.240972	0.21845	0.182543	0.167801	0.122762	0.153218	0.149156	0.163767	0.188231	0.24132	0.281066	0.316613	0.300451	0.179202	0.20531	0.156117	0.0746329	0.0741825	0.133207	0.165971	0.319617	0.276101	0.26832	0.253177	0.403481	0.36075	0.447117	0.521805	0.646908	0.745444	0.315533	0.280719	0.300906	0.241666	0.137737	0.0521837	0.0343433	0.0555847	0.0448418	0.0892589	0.127046	0.169253	0.201038	0.182707	0.237544	0.185711	0.222571	0.23022	0.186581	0.0972737	0.0535547	0.0420086	0.0348946	0.062476	0.0516052	0.0257341	-0.0193141	-1.02e-09	-1.33e-09	-1.47e-09	-1.65e-09	-1.58e-09	-1.56e-09	-1.27e-09	-1.24e-09	-1.07e-09	-1.75e-10	0.0406392	0.22471	0.356002	0.44821	0.488144	0.503118	0.492689	0.470884	0.45696	0.432504	0.433771	0.412537	0.316792	0.137398	0.00575784	-6.92e-10	-1.1e-09	-1.18e-09	-1.16e-09	-6.9e-10	-3.66e-11	0.0411931	0.0898328	0.0628205	-0.0264375	-0.0943292	-0.0701906	-0.0215321	-2.17e-09	-1.77e-09	-1.78e-09	-1.2e-09	-8.64e-10	-9.34e-10	-1.38e-10	-5.49e-10	-5.68e-10	1.3e-10	1.43e-10	-6.63e-10	4.55e-10	-0.0021716	0.0154346	0.0568222	0.0955524	0.149339	0.208649	0.230215	0.224303	0.28489	0.376527	0.528581	0.69302	0.833604	0.89422	0.838371	0.655341	0.424857	0.301903	0.133917	-0.20192	-0.475273	-0.587102	-0.590091	-0.539459	-0.469985	-0.406804	-0.357167	-0.318403	-0.285082	-0.264617	-0.245451	-0.212536	-0.196928	-0.192558	-0.148907	-0.0691992	0.0176754	-0.0122859	-0.0136608	0.0365447	0.0541789	0.00266263	0.00876131	-0.0266811	0.0165269	0.0286005	0.0310061	0.0626168	0.0849214	0.13554	0.280519	0.254421	0.172698	0.0986172	0.0651142	2.8e-09	8.97e-10	6.25e-10	-1.18e-10	-2.59e-10	0.0392082	0.112555	0.149478	0.156854	2.1e-09	2.17e-09	3.7e-09	2.84e-09	1.28e-09	4.73e-10	-1.14e-10	-8.99e-10	-2.24e-10	-6.12e-12	0.0258278	0.0268431	0.089459	0.0528493	0.0738768	0.116449	0.19387	0.0325066	0.105181	0.101046	0.0225327	0.0740473	-0.104402	-0.0621629	-0.0689385	-0.117877	0.032534	-0.0196991	0.169673	0.109086	0.293948	0.288503	0.259002	0.14952	0.0215568	-0.0829163	-0.109726	-0.157305	-0.0945588	-0.107867	-0.120267	-0.221885	-0.259589	-0.237936	-0.250605	-0.355	-0.348648	-0.288885	-0.225379	-0.227235	-0.218572	-0.283314	-0.368526	-0.415072	-0.364839	-0.21109	-0.019802	0.0524491	0.0895329	0.0926106	0.0906922	0.0440762	-0.0860549	-0.272751	-0.29218	-0.260046	-0.306517	-0.34878	-0.391218	-0.380887	-0.292189	-0.0887091	0.0255332	0.0656836	0.0961604	0.0928587	0.0675907	0.0818577	0.0525519	0.0571675	0.0437965	0.219548	0.297318	0.322735	0.26539	0.131127	4.67e-09	0.198826	0.157707	-0.235329	-0.445696	-0.414385	-0.495356	-0.426604	-0.316494	-0.231833	-0.23087	-0.196417	-0.160989	-0.202967	-0.235281	-0.106161	0.0194076	0.206421	0.149403	0.266427	0.367	0.287354	0.442989	0.0430079	0.034483	0.0113128	-0.249141	-0.224955	-0.125465	-0.0738587	-0.10092	0.0240982	0.0127348	0.0293655	0.229923	0.0522267	0.0891385	0.00341471	-0.130055	-0.0854005	-0.0994524	-0.00689619	-0.128577	-0.108478	-0.0150081	-0.0592647	-0.154848	-0.0247505	0.0515714	-0.0316575	-0.027709	-0.0283234	-0.0788397	0.0353936	-0.103975	-0.0579396	-0.0215787	-0.0248031	-0.0871796	-0.020849	0.0802507	0.143088	0.185272	0.302289	0.178499	0.391656	0.418587	0.32744	0.0866803	0.0510452	0.0472446	0.105767	0.067277	0.0717839	-0.0889903	0.0247662	0.179382	0.181184	0.198689	0.150827	0.0782933	0.0644499	0.0609883	0.150617	-0.0235826	0.0331086	-0.0217283	-0.0080685	0.104224	0.00860216	-0.0501405	-0.128005	-0.165192	-0.133061	-0.123269	-0.0237175	-0.0436448	-0.0726927	-0.0931189	-0.140276	-0.134017	-0.156268	-0.130546	-0.152918	-0.0346924	-0.0897449	-0.0988421	-0.152982	-0.0553983	0.0187639	-0.150356	-0.163191	-0.0636964	-0.0552442	-0.101547	-0.139782	-0.0623498	-0.0669099	-0.0831925	-0.10245	-0.0456211	-0.0344105	-0.0379889	-0.0953579	-0.166396	0.0201312	-0.138319	-0.0180871	-0.0374314	-0.208379	-0.162068	-0.156222	-0.400665	-0.267179	-0.303117	-0.267401	-0.276512	-0.101481	-0.159086	-0.200935	-0.163565	-0.0294913	-2.8e-09	-3.27e-09	-2.92e-09	-3.19e-09	-0.046723	-0.136	-0.104217	-0.119053	-0.0974539	-0.008421	0.0430042	0.132006	0.169182	0.0949573	0.0421937	0.0844056	0.004433	-0.137221	-0.218761	-0.180888	-0.0565411	-0.253908	-0.321228	-0.125252	-0.0702191	0.0461896	-0.00201749	-0.0021167	-0.0536631	-0.0446925	-0.0749429	-0.113269	-0.23823	0.0229746	-0.132478	-0.101446	0.0393254	-0.0533068	-0.0540202	-5.81e-05	-0.0493968	-0.180596	-0.091321	-0.0339309	0.137164	0.139893	0.0238266	0.113762	0.0213205	-0.0844321	-0.191855	-0.0761968	0.0207001	0.0455177	0.0781926	0.0104932	-0.134407	-0.184316	-0.0546246	0.1659	0.353584	0.393741	0.384955	0.355597	0.373068	0.374309	0.319223	0.257634	0.125619	-0.00863133	-0.0748661	-0.0699361	-0.0210253	0.0163445	0.00264565	-0.0156527	0.12114	0.307412	0.392916	0.401977	0.330441	0.285012	0.353218	0.388099	0.430058	0.375247	0.321678	0.337771	0.266282	0.0985183	0.145156	0.0201985	0.0760647	-0.105133	-0.185184	-0.113991	-0.0972328	0.0725712	0.236505	0.348735	0.420281	0.39138	0.448377	0.273985	0.258735	0.0137595	0.0593507	0.114324	-0.0146305	-0.0306495	-0.0708031	-0.174125	-0.235379	-0.183881	-0.137017	0.124434	0.00934519	0.0322717	-0.135692	-0.0518856	0.113092	0.0350171	0.0028606	-0.0531742	-0.229249	-0.236902	-0.203628	-0.0992146	-0.200685	-0.108009	0.037179	-0.00487894	0.0605105	0.0110889	0.0837952	-0.0227675	-0.180493	-0.0457936	-0.0310248	0.0559859	0.0966117	-0.00965091	-0.0163524	0.0407403	0.0376278	-0.135823	-0.0740066	-0.24031	-0.137259	-0.12758	-0.0846121	0.0251311	-0.129332	-0.0246091	0.00116331	-0.213529	-0.0129388	-0.0732152	-0.0338976	-0.135216	-0.00793112	-0.0347777	-0.0182756	-0.0176212	-0.0602713	0.117885	0.0642378	0.0211008	0.0402627	0.0651375	-0.160035	-0.0444404	-0.0818877	0.02606	-0.0395271	0.0477019	0.0945251	0.0797529	-0.00793565	-0.198229	-0.029015	-0.0153666	0.148862	0.138689	0.062429	0.07322	0.127109	0.107137	0.0197341	0.000492297	0.0957959	0.179474	0.164793	0.353424	0.345532	0.0864611	0.0968953	0.065436	0.0484207	0.183996	0.097293	0.0404415	0.0568386	0.116972	0.0631856	0.0785451	0.193431	0.221855	0.0097787	-0.0586693	-0.0423108	-0.0386264	-0.0377619	0.0454837	0.0234783	-0.0350819	0.0200796	0.0655621	0.180326	0.277881	0.123795	-0.132649	-0.00472587	-0.0147231	0.0814472	0.149107	-0.12254	-0.165131	-0.125136	0.0163075	0.0758635	0.119585	0.0817323	0.144764	0.0734645	0.0573766	0.035892	-0.0518379	-0.157521	-0.0466279	0.0123905	0.097433	-0.114992	0.0398028	0.0822972	0.025267	-0.174448	0.038966	0.205991	0.0552209	0.0758517	-0.0427653	0.0285734	-0.0549047	-0.0740276	-0.154341	-0.0801162	-0.101043	-0.0835362	-0.0277807	-0.00108552	-0.0731542	-0.0950552	-0.0299275	0.00286457	0.00506147	0.11119	-0.171313	-0.0776314	0.0148008	0.0722718	0.0498767	-0.0286798	-0.10214	0.156479	0.195345	-0.104304	0.14792	0.145013	0.252512	0.0482638	0.139668	0.0581616	0.155218	0.0907979	0.0803351	-0.202338	0.0158947	-0.117501	-0.00882129	-0.199111	-0.0811677	-0.140613	-0.0635274	-0.219332	-0.14394	-0.0206652	-0.07988	-0.0979745	-0.0849788	-0.121393	0.00633448	-0.0782638	-0.0185199	-0.15284	-0.239295	0.0465364	-0.0699557	-0.0813499	-0.0896922	0.064139	0.0109281	-0.00220487	-0.0430591	0.181676	-0.0353528	-0.113595	-0.0516794	-0.0627574	0.0156342	-0.0469713	0.0551526	0.0435337	0.363841	0.3496	0.264577	0.247187	-0.148647	-0.146028	-0.126742	0.1434	0.0376096	-0.00696897	-0.0837097	-0.0373497	-0.0559552	-0.0951378	0.152633	-0.211113	-0.495059	-0.309572	-0.539381	-0.437261	-0.341502	-0.683116	-0.278978	-0.0864775	-0.0310872	-0.0739402	-0.382947	-0.000736657	-0.0822684	-0.178355	-0.125692	-0.0301359	-0.0848654	-0.147547	-0.241496	-0.209714	-0.182029	-0.10794	-0.381895	-0.308259	-0.371613	-0.377318	-0.238262	-0.320587	-0.426035	-0.48847	-0.548331	-0.361854	-0.101605	0.0278352	0.131588	0.103228	0.000528819	-0.0477236	-0.170968	-0.216609	-0.316093	-0.308402	-0.250076	-0.282742	-0.387642	-0.506397	-0.572363	-0.438877	-0.181782	0.00611151	0.0956199	0.125018	0.0785974	0.0369628	-0.0309694	-0.0511241	0.0116346	-0.0780881	-0.150459	-0.242419	-0.367824	-0.422797	-0.513582	-0.501459	-0.215241	-0.0117661	0.100866	0.137209	0.105448	0.0481339	0.0290126	0.0134606	8.79e-10	0.000795249	6.94e-10	-0.0132908	-0.0010478	0.0298194	0.0241605	-0.0310501	-0.00952763	0.00880578	0.0238514	-0.0297013	-0.0703456	0.00649704	0.162035	0.0145044	0.0163025	0.0870346	0.00222659	0.00273535	-0.00455433	-0.104079	-0.0563018	-0.0477698	-0.0252726	0.0263562	0.0275191	0.0443898	-0.00810759	-0.00414609	0.0212814	-0.0585716	0.00554808	-0.010644	-0.0562706	-0.0628155	0.00986139	-1.78e-09	-0.0406898	0.0193785	-0.0455823	-0.0117701	-0.0245374	-0.0559237	-0.0468017	-0.0126981	0.0764257	0.102226	0.0938147	0.193254	0.00852169	-0.0229314	-0.0774058	0.0327355	-0.0150053	-0.0419149	0.130504	0.0539977	-0.0403419	-0.0209793	-0.0608569	-0.137547	0.0670314	0.0571073	-0.0838584	-0.0887718	0.0175377	0.100188	-0.0217029	0.0119284	-0.0118084	-0.0800566	-0.0247886	0.0228145	-1.16e-10	-1.52e-09	-3.55e-10	0.00755428	-0.0814664	-0.0918264	-0.110437	-0.0352469	-0.00552858	-0.0803058	0.147258	-0.0608252	-0.204187	-0.0586433	-0.103071	-0.00957454	-0.0211963	-0.0295118	0.0483506	-0.042365	-0.0582636	0.00212101	-0.00827313	0.108502	0.0124978	-0.0344902	0.0201876	-0.0145829	-0.0212623	0.00685612	-0.0911153	-0.0516405	-0.229337	-0.164526	-0.281333	-0.123579	0.0529614	-0.159065	-0.0222308	-0.13855	-0.0248344	0.0748048	0.06916	0.0946669	0.0525057	0.0649412	0.148937	-0.00377892	-0.0756202	-0.111548	-0.0603539	-0.140872	-0.169831	-0.0545212	-0.280776	-0.172312	-0.197181	-0.128727	-0.0824868	-0.410542	0.0260873	-0.124425	-0.181139	-0.21957	-0.0830856	-0.119851	-0.0426401	-0.0778999	-0.0288646	0.199043	-0.160123	-0.106274	-0.0949313	-0.257418	-0.101735	-0.0215269	-0.0599743	-0.29205	0.100177	-0.25644	-0.0843503	-0.00945033	-0.0751022	-0.351642	-0.186964	-0.440902	-0.355768	-0.432318	-0.134431	0.00011039	-0.073267	-0.323825	-0.125597	-0.427443	-0.585751	-0.464864	-0.276183	-0.60364	-0.248936	-0.264499	-0.277157	0.013746	-0.0569403	-0.142402	-0.168912	-0.048026	-0.320069	-0.312048	-0.0872826	-0.0940591	-0.0285858	-0.0130764	-0.00734041	-0.068611	-0.202477	-0.268492	0.0430911	-0.344712	-0.391439	-0.0996784	-0.314528	-0.215468	-0.29066	-0.143587	-0.201989	-0.109208	-0.209937	-0.40793	-0.385283	-0.510921	-0.337661	-0.231358	-0.196784	-0.108205	-0.0924083	-0.186049	-0.392384	-0.153037	-0.0753284	-0.0860082	-0.148004	-0.185718	-0.0523506	-0.100252	-0.102282	-0.0439047	-0.0693556	-0.186286	-0.119842	-0.100204	-0.0530104	-0.0580482	-0.0743317	-0.0179429	0.0189883	-0.00820364	0.0456917	-0.0473077	0.0174582	-0.0772726	-0.181965	-0.133795	-0.087198	0.0589053	-0.0531562	0.0101009	-0.182732	-0.134806	-0.270262	-0.0185886	-0.149653	0.0250778	-0.100749	-0.00323586	-0.0531289	-0.0828978	-0.0881935	-0.127994	-0.152892	-0.0409972	-0.0898835	-0.0279448	-0.0261108	0.145904	0.0647692	0.0631181	-0.0083276	0.145872	0.00334767	-0.00281192	-0.0179145	0.0481926	0.0671451	-0.0177138	-0.0764598	-0.00188064	-0.0304066	-0.0291115	-0.0588495	-0.130154	-0.13869	-0.116094	-0.0233953	-0.0318334	0.12601	0.373528	0.610223	0.638639	0.409431	0.0227457	-0.17636	-0.0716245	-0.282992	-0.470321	-0.445555	-0.0105086	-0.275076	-0.414523	-0.0740525	-0.0194622	0.102207	-0.0146741	0.036673	-0.115857	-0.123329	-0.0444756	-0.194282	-0.270699	-0.306762	-0.236927	-0.323671	-0.0480068	-0.0362386	0.0405758	-0.0598118	-0.261377	-0.0314824	-0.0155743	-0.0296166	0.0234993	-0.0794351	-0.00910322	-0.0720261	0.0145279	0.0480707	-0.0776123	-0.0816443	0.00102238	0.0126954	0.00711242	-0.0191319	0.0275056	0.00582734	0.057548	0.0385984	-0.0676277	-0.147405	0.0791061	-0.0451817	-0.0185248	-0.00982444	-0.0219607	-0.00927409	-0.0356896	-0.0381402	0.0214401	0.160308	0.0232774	-0.000612475	-0.0925689	0.0287235	-0.062093	-0.0747173	-0.0449547	0.0470913	0.042875	-0.018413	0.0244547	0.0753338	-0.101059	-0.0157902	-0.0204294	-0.0225947	0.0688656	0.0381573	-0.00696947	-0.0198635	-0.0529303	-0.0341521	-0.223614	-0.442393	-0.0332221	0.0527481	0.0631635	-0.11847	0.00223484	0.0522318	0.0439779	-0.0804679	-0.0236475	-0.0214075	0.000912765	-0.00467692	0.070018	0.0281937	-0.0525083	-0.00248885	-0.024176	-0.0100232	0.0950506	-0.100484	-0.0340031	0.0965699	-0.105355	-0.0196241	-0.0914482	-0.111093	-0.0169889	0.0126275	0.00628788	-0.0482839	-0.0147756	-0.0167505	-0.0150075	0.0293568	-0.140743	-0.164085	-0.0695503	-0.0230702	-0.183582	-0.188065	-0.0784307	-0.146069	-0.108113	-0.091259	-0.00801465	0.0519357	-0.0391359	-0.0673244	-0.0391879	0.0018588	-0.0742539	-0.0265351	0.061251	-0.00818252	-0.0432275	0.00867016	0.105976	0.120361	0.0252496	-0.131616	-0.123837	-0.192609	0.0789455	-0.13003	-0.00231954	0.030524	0.0866807	-0.00688614	0.0880677	0.000998825	-0.0579933	-0.0376681	-0.115352	-0.0528759	0.024717	-0.000817525	-0.0309033	-0.00808387	-0.0501718	0.00462783	-0.00484287	-0.00185989	-0.0201282	-0.00716693	-0.048411	-0.0463483	-0.0714573	0.149879	-0.0468366	-0.123948	-0.0294934	0.0145301	0.00741726	-0.000425745	0.00397157	-0.0191976	-0.0176497	0.0283465	0.0429888	-0.0406759	0.0184026	0.0100552	-0.0816926	-0.129681	-0.107662	-0.0620375	-0.105028	-0.0039369	0.0526388	0.0399252	0.015383	0.0268007	0.0293147	-0.0417231	0.0490534	-0.0012189	-0.00342828	0.0238715	0.00414491	-0.0179984	-0.0263509	-0.0159075	-0.0277309	-0.0149778	0.00305208	-1.22e-09	-2.61e-09	-0.0149851	-0.0602434	-2.41e-09	-1.29e-09	-0.02013	-0.0240407	-0.0544756	-0.0334861	0.0577547	0.0013955	-0.0267507	0.0385197	0.0249076	-0.166383	0.00931816	-0.00217051	-0.0814671	-9.62e-10	-0.0124894	0.00288307	-0.0486053	-0.041748	0.00149109	0.000236203	0.0567424	0.066684	0.0476631	-0.00119667	0.000969734	-0.0452446	0.0178343	0.021114	-0.113542	-0.0815045	-0.0287966	-0.00247192	-0.0283204	-0.0621955	-0.0346714	-0.0391599	-0.00610115	-0.0948315	-0.000876235	-0.0615869	-0.0192474	-0.0134591	-0.0316759	0.093949	0.00895469	0.0189424	-0.0171311	-0.0790705	0.0335653	0.0034524	0.0176658	-0.0812173	-0.128921	0.0543966	0.0425466	0.00948225	-0.0337869	0.0183668	-0.117392	-0.109696	-0.156081	-0.16814	-0.12239	-0.0505576	0.0252031	-0.120392	-0.0469659	-0.190613	-0.0499813	-0.0672051	0.00596494	0.0348875	0.069518	0.0194997	-0.0211373	0.00877925	0.0131905	0.00168311	-0.167444	-0.0423688	-0.104622	0.00336298	6.48e-11	-9.02e-10	-0.0196926	-1.02e-09	-0.0292256	0.0254952	-0.0576253	-0.0656665	-0.101573	-0.0573317	-0.00737816	-0.113954	-0.0641164	-0.0380341	-0.0397674	0.0553102	-0.0644616	-0.0557035	-0.00624156	-0.0791982	-0.0953605	-0.0181378	-0.0220935	-0.0432835	-2.6e-09	-0.0204243	-0.107161	-0.0414784	-0.127152	0.0425508	-0.0585398	-0.011898	0.0345	0.124866	-0.0470741	-0.00509098	-0.0743213	-2.14e-09	-0.163425	-2.1e-09	-0.0231001	-0.0957812	0.0153589	0.0615032	0.0357987	-0.0317324	0.0191602	0.0326025	0.0858514	-0.00727731	-9.85e-10	-2.23e-09	-8.62e-10	-0.0149533	-0.0116558	3.99e-10	0.0247447	-0.0162755	-0.0954402	-0.0303785	-0.0294993	-0.0699217	-0.0564142	-0.00500883	-0.135855	-0.0374391	-0.0601795	0.00128082	0.0290756	-0.0791372	0.048602	0.0547885	0.00545975	0.0436172	-0.00799503	-0.0153898	-0.0889823	-0.0515889	-0.102058	-0.0679156	-0.0256981	-0.0345741	-0.0475585	-0.0987102	-0.061135	-0.110542	0.0181353	2.26e-10	-7.81e-10	-2.45e-09	-0.107243	-0.141682	-0.0826078	-0.0995846	-0.0806028	-0.052241	-0.0157674	-0.0242591	-0.145623	-0.0628421	-0.0413136	0.0786591	0.134127	-0.0186339	0.0205534	-0.0408607	-0.0174337	-0.0141275	-0.467245	-0.494801	-0.518664	-0.685445	-0.640809	-0.384755	-0.328176	-0.336153	-0.348828	-0.248894	-0.143555	-0.450708	-0.236689	-0.343716	-0.131167	-0.120563	-0.0373616	-0.0345025	0.00395718	0.0018722	0.0702841	-0.0111532	-0.0680446	-0.0150048	0.0355755	2.24e-09	0.0350123	0.00459484	-0.00595843	-0.0403289	-0.0437476	-0.174655	-0.0111032	0.00489877	0.0143352	0.108203	0.104888	-0.0146515	-0.0465648	0.0694689	0.00955873	-0.0751801	0.0993931	-0.0352288	-0.0063471	-0.00180371	-0.14493	0.0787096	0.125997	0.157594	0.0459368	0.00846628	-0.0892193	-0.00791323	0.0982658	0.0333595	-0.043121	0.0106565	-0.00407074	-0.0305564	-0.0335285	-0.0398967	-0.0342947	-5.87e-10	-1.16e-09	-0.022792	-1.46e-09	-0.0222877	-0.0433335	-0.0712736	-0.134081	-0.0691	-0.0478394	-7.34e-10	0.0305356	-0.159794	0.0387429	0.0344408	0.0143449	-9.64e-10	-2.07e-09	-0.0589599	-0.0117251	-4.96e-10	6.8e-10	-0.00316277	-0.0053433	-0.00336625	-0.00135661	0.0174375	0.023746	6.52e-10	8.88e-10	6.61e-10	-0.025503	-1.15e-09	2.11e-09	0.00835444	-0.0172983	-0.0580165	-0.144439	-0.0848581	-0.000471652	0.0201154	-0.0322501	-0.00130735	-0.00887459	0.00205718	-0.0105062	-0.0050089	-0.0739796	-0.122401	-0.322157	-0.295787	-0.308736	-0.114674	-0.176115	-0.0974134	-0.122805	-0.344348	-0.1874	-0.326925	-0.173679	-0.125013	-0.129063	-0.29624	-0.38098	-0.322441	-0.244227	-0.314938	-0.280644	-0.558435	-0.541917	-0.499363	-0.347432	-0.240366	-0.38911	-0.639738	-0.478125	-0.763231	-0.681678	-0.70088	-0.849354	-0.590003	-0.478569	-0.659146	-0.5415	-0.0783787	0.0987619	0.268346	-0.103288	-0.12056	-0.0833261	-0.454358	-0.556482	-0.732624	-0.661748	-0.496534	-0.322083	-0.272834	-0.195637	-0.161996	0.0361233	-0.0102755	-0.0090036	-0.0527649	-0.120862	-0.0730865	-0.115782	-0.0521798	-0.0665101	-0.0810719	-0.165391	-0.0769115	-0.108919	-0.122044	-0.132533	-0.241693	-0.415031	-0.30213	-0.245012	-0.261511	-0.203792	-0.188181	-0.165756	-0.177529	-0.130844	-0.134167	-0.0310397	0.0170411	0.208109	0.324393	0.458821	0.522081	0.481015	0.273992	0.0109214	-0.138188	-0.203939	-0.180945	-0.00247443	0.314885	0.639705	0.836368	0.852783	0.680488	0.488946	0.295052	0.0712406	-0.123885	-0.23138	-0.214116	-0.0556746	0.255484	0.591195	0.823492	0.864809	0.643999	0.421329	0.274609	0.147304	0.0764101	0.0442908	0.064842	0.177617	0.165655	0.0896544	0.0845237	0.0383796	0.400665	0.582286	0.396589	0.293362	0.155071	-0.0460792	-0.0809299	-0.0818455	0.00284962	0.00875537	0.261859	0.179859	0.220855	0.124948	0.132689	0.0956636	0.268302	0.189821	0.139363	0.0595365	-0.025634	-0.201991	-0.153	-0.0591806	0.0226235	0.124477	0.180083	0.113699	0.106503	-0.0574008	-0.136716	-0.143008	-0.162574	-0.202613	-0.235102	-0.272318	-0.42467	-0.511468	-0.47139	-0.307071	-0.136471	0.00233234	0.0745392	0.0568218	-0.0621187	-0.149049	-0.188889	-0.328513	-0.479925	-0.557888	-0.434358	-0.218657	-0.058542	0.0626552	0.128407	0.129254	0.031625	-0.124856	-0.199186	-0.252626	-0.230574	-0.0363174	0.245877	0.480874	0.58748	0.452456	0.265502	0.0784374	-0.102453	-0.187594	-0.215071	-0.124137	-0.036954	0.168137	0.368764	0.461494	0.246982	-0.0812172	-0.294711	-0.377935	-0.341709	-0.24998	-0.176007	-0.0967571	-0.0365968	-0.110259	-0.0568489	-0.214167	-0.296551	-0.341958	-0.33076	-0.372708	-0.365003	-0.323286	-0.235148	-0.168326	-0.0412424	-0.0338386	-0.0714612	-0.0997577	-0.0691872	0.013997	-0.0234417	-0.00967407	-0.0149086	0.0240121	0.00973154	-0.00341073	-0.0505993	0.0515964	-0.0744619	-0.0453036	-0.106829	-0.300508	-0.0649391	-0.268283	-0.168298	0.0077318	0.00799758	0.00373298	6.05e-10	-9.85e-11	0.0128328	-0.0124042	-0.0184695	3.26e-09	-0.0893948	-0.130478	-0.00102274	-0.191128	-0.061394	-2.8e-09	-2.29e-09	-1.88e-09	-0.0368988	0.0739668	0.38873	0.545398	0.536479	0.254474	0.0901858	-0.043031	-0.0524455	-0.0614257	-0.0145552	-1.38e-09	-0.0520104	0.0199069	0.304275	0.511381	0.546808	0.291911	0.0938474	0.0658495	0.067776	0.079647	0.0106742	0.0013132	0.056176	0.0151052	0.249834	0.0146868	-0.0123051	-0.0140549	-0.0594236	-0.0342224	-0.00482197	-0.0129692	-1.23e-09	1.07e-10	1.2e-09	-0.00313363	-0.0150799	0.000662931	-0.107854	-0.0638544	-1.39e-09	-1.49e-09	-3.07e-10	-3.88e-10	-0.144633	-0.115018	-2.08e-09	0.0314462	-0.0384524	-0.0431203	-0.044831	0.0657314	0.164824	0.164545	0.0171652	0.0240991	0.132254	0.146907	0.102412	0.311512	0.264714	-0.0259279	0.0608692	0.262783	-0.212763	0.299425	0.186993	0.0906004	-0.0371155	0.148545	0.179824	0.295381	0.376765	0.322502	0.301767	0.212798	0.300358	0.11485	0.118281	0.0959646	0.190596	0.245811	0.356342	0.379357	0.361015	0.353284	0.332358	0.0206031	0.0905224	0.130953	0.26805	0.0268739	-0.0473553	0.0936561	0.117294	0.189311	0.32126	0.339776	0.157185	0.0243894	0.0128912	-0.248547	0.106738	0.278297	0.237283	0.0968066	-0.0809007	-0.212078	-0.339174	-0.396376	-0.272222	-0.162472	0.0322502	0.375108	0.518492	0.447268	0.348177	-0.184186	-0.121099	-0.153129	-0.149501	-0.0664729	-0.0138969	-0.110792	-0.134317	-0.0859306	-0.289786	-0.320836	-0.187428	0.131839	0.280902	0.360501	0.0683774	-0.0284408	-0.12135	-0.0734056	-0.0062786	-3.63e-10	-0.0719777	-0.014392	-0.0302952	-0.0084414	-0.0188009	-4.13e-10	-0.112902	-3.45e-09	-0.0942782	-1.03e-10	-1.43e-09	-0.0286045	-0.049874	-1.53e-09	-2.78e-09	-0.0409974	-0.0855829	-0.14035	-0.0275591	-0.0986091	-0.124814	-0.0310052	-0.0854349	0.00427593	-0.0191191	-3.59e-05	-0.0347818	-0.00648247	-0.0981439	-0.113451	-0.081655	-0.151335	-0.152192	-0.226447	0.0813724	0.352104	0.662593	0.620927	0.449925	0.265566	0.0324237	0.158876	0.0970343	0.00483309	-0.0268272	-0.0725824	-0.0852846	0.250277	0.606421	0.799505	0.666657	0.419658	0.0621996	0.164369	-0.00600202	-0.0329183	-0.0197656	0.0174666	2.07e-10	0.00160676	-1.39e-09	-1.41e-09	-3.04e-09	-2.06e-09	-3.73e-09	-3.73e-09	-2.11e-09	-3.93e-09	-0.06781	-0.124172	0.142262	0.34175	0.351202	0.0412123	-0.16422	-0.20072	-0.0989935	-0.0598282	-0.0526535	0.132596	0.464696	0.634778	0.465935	0.101703	-0.12066	-0.327882	-0.428367	-0.290564	-0.146268	-0.0772832	-0.12718	-0.115624	-0.150436	0.0986925	0.550229	0.797322	0.536622	0.238956	0.121161	-0.130007	-0.372577	-0.248837	-0.397252	-0.477016	-0.299144	-0.396473	-0.357497	-0.285943	-0.262058	-0.0986594	0.272583	0.610638	0.648899	0.339312	0.165106	0.0900659	-0.0184355	-1.68e-09	-1.7e-09	-0.0327769	-2.38e-09	-7.69e-10	-1.84e-09	-0.0820454	0.00255573	-0.0118114	-0.00521669	-4.15e-10	2.97e-10	-1.6e-09	-1.24e-09	5.87e-10	2.01e-10	-6.06e-10	-2.66e-09	-1.36e-09	-3.1e-09	-4.32e-10	4.93e-11	-0.0109782	-0.00853533	-1.77e-09	-0.0113628	-2.8e-09	-2.73e-09	-1.84e-09	-1.15e-09	-4.4e-10	1.01e-09	-1.67e-09	4.51e-10	-2.01e-09	0.00616063	0.0124675	-0.0144227	-2.21e-09	-0.00363272	-3.11e-09	-2.81e-09	-3.61e-09	-0.00165802	-2.07e-10	-0.00911104	0.0206936	-0.0068125	-0.0655561	-0.0873628	-0.0634919	-0.0412528	-0.186066	-0.0827589	-0.0810098	-0.0336386	-0.00352302	-0.0120918	-0.029585	-0.0652019	-0.110266	-0.105838	-0.10137	-0.180173	-0.0802138	0.0112954	-0.0043308	-0.159265	-0.119758	-0.00294283	-1.39e-09	5.5e-10	-2.35e-09	-1.21e-09	-1.03e-09	-0.0155127	-0.00370788	-1.31e-09	-1.8e-10	-1.7e-09	-0.0015401	-1.28e-09	-0.0149181	0.0143929	0.0170661	-0.00463694	-0.00420172	1.22e-09	5.13e-11	0.00573499	2.84e-10	-0.0311123	1.64e-10	-9.71e-10	4.33e-10	-0.00338586	-0.12471	-0.0213673	-7.66e-10	-5.11e-11	-9.13e-10	-6.2e-10	-1.4e-09	-2.04e-09	-1.33e-09	-9.55e-10	-2.63e-09	1.01e-09	-1.71e-09	-2.17e-09	-6.99e-10	-1.64e-09	-8.72e-10	-2.69e-09	-1.7e-09	-7.07e-10	-1.11e-09	3.82e-10	-4.17e-11	-7.83e-10	-1.61e-09	3.41e-10	5.31e-10	-1.36e-09	-2.07e-09	-0.0167579	-1.15e-09	-3.81e-10	-4.17e-09	-1.68e-09	-4.07e-09	-1.36e-09	-0.17288	-0.302098	-0.6201	-0.777477	-0.707056	-0.491036	-0.469697	-0.213582	-0.172992	-0.124246	-0.0562231	-0.0726428	0.0854067	-0.0651394	-0.104177	-0.128682	-0.398938	-0.486619	-0.63636	-0.693885	-0.529109	-0.42487	-0.389491	-0.0220361	-0.1936	-0.0489976	-4.38e-10	-1.27e-09	-1.37e-09	7.64e-10	-2.17e-10	4.09e-10	-0.0134903	-0.000990549	-0.00410469	3.36e-11	5.54e-10	-0.00200428	-0.00163892	-0.022486	0.0134742	-0.0047653	-6.07e-10	-0.00575684	-0.0956424	0.00390291	-2.03e-10	-9.83e-10	-5.97e-10	0.0103211	7.05e-10	-1.98e-09	-1.19e-09	-2.06e-09	-2.75e-09	-0.069539	-0.155937	-0.087357	-0.324074	-0.118871	-0.0129427	0.0035257	-6.24e-10	-1.05e-11	4.34e-11	5.88e-10	-5.64e-10	-1.63e-09	-1.35e-09	-2.1e-09	-1.37e-09	-6.37e-10	-2.23e-09	-1.67e-09	-1.87e-09	9.93e-10	0.0128962	-1.41e-09	-1.52e-09	-1.22e-09	-4.74e-10	1.08e-09	1.43e-09	6.43e-10	5.33e-10	1.68e-09	1.66e-09	-5.34e-10	-3.41e-10	-5.25e-10	-2.09e-09	-1.95e-09	-3.51e-10	1.13e-09	-4.32e-10	-6.8e-10	-1.5e-09	-1.26e-09	-0.00465738	-1.53e-09	-1.96e-09	-2.36e-09	-1.72e-09	-9.79e-10	-2.39e-09	-6.33e-10	-2.78e-11	-1.09e-09	1.91e-09	-1.37e-09	3.1e-10	-3.23e-10	5.79e-10	-3.28e-09	-1.95e-09	1.58e-10	9.62e-10	2.19e-10	2.37e-11	-1.51e-09	-1.99e-09	-2.09e-09	-1.58e-09	-4.14e-10	-8.43e-10	1.21e-09	-1.28e-09	-5.47e-10	-4.42e-10	-2.51e-10	-7.71e-10	2.02e-09	2.07e-10	-5.74e-10	-8.38e-10	-3.75e-11	-8.35e-10	-2.42e-10	8.87e-10	6.37e-10	-5.51e-10	-5.91e-10	-7.84e-05	8.62e-10	4.71e-10	0.00386686	-0.0388208	-2.58e-09	-3.47e-11	-1.36e-09	-5.18e-10	-1.27e-09	-5.98e-10	-7.99e-10	-6.16e-10	4.03e-10	5.2e-10	-0.0238818	-8.28e-10	-1.38e-09	8.09e-10	-1.16e-09	-6.48e-10	-1.8e-09	-0.0167826	-2.42e-09	-0.0460787	-0.013138	-0.172277	-0.228605	-0.314382	-0.320464	-0.294446	-0.356044	-0.0383913	0.0792578	-0.0687966	-0.0695397	0.0062055	-1.53e-09	-4.56e-10	1.05e-10	-6.64e-10	-7.19e-10	-3.37e-09	-1.34e-09	3.9e-10	-5.39e-10	6.72e-10	-1.71e-10	-1.13e-09	-0.00219523	-6.43e-10	-1.2e-09	-9.44e-10	-8.78e-10	-0.00120546	-1.8e-09	-9.25e-10	-6.24e-10	1.99e-10	6.06e-10	1.41e-10	-1.92e-09	0.00756998	6.16e-10	6.85e-10	-1.19e-09	-1.02e-09	2.26e-11	-2.31e-09	-5.09e-10	-1.21e-09	-1.78e-10	-2.35e-09	-1.91e-09	-4.67e-10	-1.83e-09	-1.42e-09	-1.06e-09	-4.79e-10	-1.1e-09	-1.27e-09	-9.93e-10	-3.99e-10	-2.73e-09	-2.03e-09	-2.36e-12	-6.56e-10	-8.45e-10	1.08e-10	7.6e-10	1.66e-10	-4.07e-10	-1.04e-09	-2.65e-09	-2.09e-09	-1.93e-09	-0.00432265	-0.0464856	-0.171211	-0.0830629	-1.24e-09	-1.25e-09	-0.00103023	-9.21e-12	-0.000930293	-2.52e-10	-1.87e-09	-3.99e-10	-1.61e-09	-2.83e-09	-0.00343048	-1.76e-09	-0.0340124	-0.0595701	-0.04665	-8.09e-10	1.56e-09	0.00048376	1.5e-09	-5.97e-10	-3.09e-09	-1.88e-09	-1.63e-09	1.1e-10	-1.21e-09	-1.1e-09	-1.87e-09	-2.83e-09	-2.06e-09	-0.00759528	-2.03e-09	1.39e-09	-2.64e-09	-2.8e-09	-3.08e-09	-0.0207226	-3.65e-09	-1.71e-09	-2.61e-09	-2.21e-09	-4.3e-09	-0.0223846	-6.13e-10	-1.82e-09	-3.95e-09	-3.15e-09	-0.0399581	-0.0972975	-0.195948	-0.0904047	0.0787691	0.13015	-0.148208	-0.0566545	-0.136765	-0.344376	-0.404653	-0.143775	-0.05267	-0.0330559	-0.0717131	0.0803778	0.0458063	-0.0531842	0.0102063	0.0354849	-0.0427918	-0.256564	-0.235551	-0.383757	-0.168331	-0.282564	-0.0889601	-0.033723	-0.0803158	-0.123333	-0.104702	-0.138578	-0.0107283	-0.0566567	-0.0948019	-0.146657	-0.140836	-0.179353	-0.245406	-0.25459	-0.186179	-0.245901	-0.203876	-0.11856	-0.0624003	-0.0745754	-0.254582	-0.234703	-0.323472	-0.362001	-0.280896	-0.323059	-0.202951	-0.181742	-0.14573	-0.336099	-0.150043	-0.0428146	-0.0193367	-1.61e-09	-2.36e-09	-1.71e-09	-1.06e-09	-1.98e-09	-1.23e-09	-0.017355	-0.0476614	-0.0143924	-0.0107386	-2.84e-09	-0.0276108	-0.100142	-1.67e-09	-2.58e-09	-3.13e-09	-8.26e-10	-1.15e-09	-1.06e-09	4.89e-10	-1.42e-09	-0.0170714	-7.32e-10	-0.00498223	0.0116272	0.0010482	-0.0222672	-0.0703526	0.157845	0.242252	0.177579	0.235306	0.201056	0.119143	0.24341	0.223089	0.245059	0.196617	0.342216	0.151078	0.0261187	-0.0192083	0.00274576	0.00226597	0.0413839	0.0270303	0.0107555	-0.00118391	-2.67e-09	-1.14e-09	-0.0167853	1e-09	-2.96e-09	-2.68e-10	2.16e-10	-1.21e-10	1.05e-09	-3.93e-10	3.72e-10	-3.01e-10	5.88e-10	1.03e-09	-1.44e-09	-0.0194153	-5.1e-10	-6.7e-10	-1.43e-09	-0.00911013	0.0173743	0.0131005	0.0241877	0.0479175	0.0319623	-0.0137705	0.00999988	0.00234864	-0.00947381	-0.0295176	-0.0107572	-0.0399125	-0.0322927	-0.0122915	0.0347779	0.00181862	-0.0145489	0.0163427	-0.000550203	0.00401558	-0.0295261	0.0210351	0.0297205	0.00212	7.03e-10	-5.6e-11	-1.34e-10	-7.96e-10	1.11e-09	-2.17e-10	-6.53e-10	-3.88e-11	6.2e-10	0.018845	0.00692263	-0.0395082	0.0199555	0.0222361	0.0041111	2.52e-10	0.00894705	2.99e-10	-0.00198712	-0.00828516	-7.03e-11	-2.09e-09	-2.03e-09	-1.22e-09	-8.89e-10	-1.78e-09	-1.42e-09	-2.78e-09	-0.050561	-0.0534492	-0.0919501	-0.112158	-0.298228	-0.283892	-0.271349	-0.19907	-0.158756	-0.1086	-0.227523	-0.227305	-0.179351	-0.248394	-0.259937	-0.310928	-0.418123	-0.263418	-0.244329	-0.276524	-0.210957	-0.212987	-0.223808	-0.183706	-0.246856	-0.322695	-0.422123	-0.366508	-0.368167	-0.397292	-0.305199	-0.404711	-0.320873	-0.242186	-0.319424	-0.375351	-0.379469	-0.436031	-0.404834	-0.280851	-0.300949	-0.395952	-0.264986	-0.200273	-0.250165	-0.252747	-0.268376	-0.168019	-0.175049	-0.0589621	-0.0700113	-0.0191911	-0.0299657	-0.078159	-0.0127805	-0.0206452	-0.0170669	-0.00233352	-0.00442318	-0.00367111	-0.00957011	-0.0158827	-0.0302998	-0.0694555	-0.019086	-0.022603	-0.0318551	-0.0617947	-0.120945	-0.00571524	-3.54e-06	0.000113286	-0.0576068	-0.0815943	-0.0334735	-0.0221456	-0.0512138	-0.0124263	-0.0281954	-0.0168958	-5.32e-10	-0.00586909	-0.0195706	-0.0501708	-0.024432	-0.029477	-0.0589547	-0.124165	-0.154886	-0.176521	-0.198769	-0.168634	-0.182652	-0.252853	-0.365651	-0.35404	-0.37369	-0.36236	-0.375111	-0.344916	-0.338048	-0.422859	-0.368814	-0.334501	-0.306923	-0.243709	-0.266879	-0.252349	-0.203513	-0.193928	-0.157253	-0.142211	-0.17371	-0.222851	-0.163968	-0.137862	-0.186568	-0.244347	-0.280886	-0.386158	-0.411192	-0.445465	-0.447838	-0.540485	-0.530465	-0.531295	-0.53312	-0.516834	-0.519666	-0.515181	-0.47967	-0.451244	-0.369252	-0.386076	-0.378224	-0.318707	-0.204532	-0.199362	-0.155903	-0.150797	-0.166441	-0.188656	-0.16741	-0.21833	-0.26427	-0.288899	-0.312264	-0.324796	-0.334964	-0.288197	-0.24341	-0.226903	-0.230808	-0.262315	-0.298287	-0.344259	-0.361602	-0.358455	-0.339707	-0.322686	-0.318938	-0.320577	-0.338427	-0.349082	-0.396332	-0.442772	-0.48546	-0.53504	-0.548231	-0.567694	-0.576142	-0.598153	-0.62935	-0.655954	-0.648586	-0.620818	-0.590476	-0.57367	-0.576992	-0.607747	-0.658757	-0.691702	-0.683648	-0.651366	-0.613197	-0.581029	-0.562319	-0.5589	-0.568874	-0.583711	-0.593586	-0.596386	-0.591994	-0.578735	-0.558223	-0.543462	-0.533637	-0.531816	-0.536457	-0.550778	-0.570845	-0.590496	-0.590377	-0.579327	-0.564832	-0.551341	-0.540705	-0.544351	-0.552234	-0.588026	-0.624232	-0.642537	-0.626865	-0.594895	-0.561939	-0.545654	-0.529622	-0.510306	-0.48586	-0.48243	-0.537714	-0.568695	-0.573841	-0.565634	-0.573651	-0.558092	-0.566982	-0.592876	-0.575264	-0.627193	-0.62291	-0.658289	-0.680042	-0.692242	-0.696352	-0.653628	-0.646062	-0.61701	-0.598358	-0.606544	-0.615016	-0.598712	-0.594066	-0.5813	-0.558016	-0.560886	-0.55654	-0.521947	-0.528205	-0.508078	-0.532397	-0.522923	-0.514233	-0.51359	-0.540785	-0.551676	-0.559732	-0.559944	-0.566755	-0.542951	-0.483637	-0.480763	-0.500847	-0.482217	-0.512133	-0.493225	-0.524186	-0.471035	-0.474564	-0.458559	-0.434468	-0.39644	-0.400097	-0.442401	-0.399718	-0.380376	-0.387835	-0.375192	-0.401313	-0.396954	-0.413559	-0.426971	-0.411773	-0.437206	-0.396312	-0.424943	-0.41706	-0.387768	-0.411601	-0.416862	-0.445014	-0.450185	-0.425041	-0.454515	-0.421002	-0.414172	-0.384998	-0.400374	-0.428217	-0.413334	-0.443064	-0.398916	-0.400966	-0.371585	-0.39422	-0.340299	-0.336389	-0.336934	-0.352886	-0.362642	-0.347838	-0.351459	-0.294923	-0.289293	-0.263285	-0.168879	-0.12851	-0.1336	-0.147219	-0.0645178	-0.104583	-0.0485236	-0.0304089	0.023029	0.0523786	0.0583661	0.0374783	0.0506909	0.0161879	0.0925355	0.0749798	0.0913265	0.0832222	0.102402	0.00064433	0.0323698	0.0913885	0.0332478	0.0255637	0.0796545	0.0936404	0.0842664	0.117238	0.0684985	0.105932	0.105053	0.073973	0.0816045	0.0827026	0.0541913	0.0836257	-0.0402968	0.037815	-0.0170078	-0.0295938	-0.0809841	-0.0786964	-0.00437206	-0.0871785	-0.0359117	-0.0234363	-0.0702155	-0.114263	-0.139895	-0.113543	-0.132228	-0.087759	-0.0300517	0.00911055	-0.0747831	-0.0448906	-0.0277454	-0.0913101	-0.111013	-0.074589	-0.0406148	-0.0189398	-0.0767822	-0.0131204	-0.0374058	-0.0275344	-0.0270859	0.0104906	-0.0515515	-0.0236843	0.0807121	0.0227058	0.0903929	0.0481274	0.0995758	0.10767	0.0866852	-0.00677634	0.0348304	0.153191	0.0537197	0.0754204	0.0885457	-0.0259356	0.108181	0.0706056	0.118732	0.210184	0.189796	0.182528	0.185234	0.126644	0.169739	0.155318	0.209258	0.13764	0.164223	0.1295	0.129777	0.0609068	0.196803	0.166299	0.0966063	0.0895367	-0.0117033	0.0209617	0.0690154	0.0515646	-0.012071	-0.0128644	-0.0503127	-0.128795	-0.105494	-0.0681242	-0.0404755	0.0257779	0.0586903	0.0037579	-0.0861135	-0.0544933	-0.109092	-0.154037	-0.0891408	-0.0847901	-0.0896542	-0.143233	-0.179357	-0.137939	-0.149987	-0.180773	-0.221623	-0.271417	-0.32266	-0.356154	-0.397259	-0.414164	-0.393243	-0.3693	-0.351143	-0.36158	-0.400652	-0.452194	-0.461038	-0.47419	-0.483032	-0.501665	-0.504662	-0.519767	-0.543011	-0.555558	-0.560033	-0.566402	-0.59078	-0.643807	-0.69483	-0.727301	-0.732141	-0.714438	-0.669144	-0.624717	-0.624328	-0.650487	-0.726587	-0.782053	-0.755382	-0.706688	-0.64263	-0.588263	-0.554102	-0.494603	-0.445611	-0.420567	-0.352247	-0.271129	-0.219314	-0.204234	-0.217522	-0.215521	-0.229867	-0.198506	-0.193791	-0.191001	-0.15435	-0.0970995	-0.0821553	-0.104023	-0.097028	-0.0864546	-0.115225	-0.139783	-0.167803	-0.170406	-0.160362	-0.185847	-0.22291	-0.226379	-0.26453	-0.277662	-0.293126	-0.342867	-0.337796	-0.351158	-0.269544	-0.235241	-0.261492	-0.27681	-0.267599	-0.261768	-0.307164	-0.318128	-0.346701	-0.33318	-0.400594	-0.392574	-0.387267	-0.369124	-0.353355	-0.344668	-0.343845	-0.335182	-0.348294	-0.335367	-0.328598	-0.310389	-0.297415	-0.299396	-0.307366	-0.303474	-0.334342	-0.349002	-0.344163	-0.362182	-0.262282	-0.113424	-0.058891	0.00163266	-0.147881	-0.131237	-0.131109	-0.150431	-0.121994	-0.107258	-0.0969254	-0.0672473	0.0546655	0.189058	0.274022	0.309081	0.385949	0.213606	0.103452	0.0216281	-0.00052605	-0.00261482	-0.0365029	-0.0449189	-0.0270594	0.0343519	-0.045054	-0.0456664	-0.0848773	-0.00558485	-0.00313162	-0.0144517	-0.0397324	0.0110034	0.0136054	0.0222043	0.0146985	-0.0600753	-0.0634879	-0.000789418	0.000879892	-0.0463521	-0.0820406	-0.0256901	-0.0255987	-0.0734517	-0.114265	-0.0394167	-0.217127	-0.209919	-0.192364	-0.252407	-0.221696	-0.351156	-0.357021	-0.312594	-0.231939	-0.245201	-0.285904	-0.286473	-0.220633	-0.276806	-0.220584	-0.25533	-0.300717	-0.278519	-0.226428	-0.282116	-0.239693	-0.292256	-0.273662	-0.2506	-0.209148	-0.252419	-0.237191	-0.203648	-0.168578	-0.159015	-0.13572	-0.0478848	-0.0984815	-0.135165	-0.0820041	-0.0462466	-0.0878697	-0.0202889	-0.107731	-0.140409	-0.19526	-0.111079	-0.0470354	-0.0433221	0.00143466	-0.0943014	-0.0756382	-0.0119173	-0.0155052	-0.132851	-0.208656	-0.219459	-0.270391	-0.459797	-0.473823	-0.450904	-0.527416	-0.347135	-0.327526	-0.352994	-0.329725	-0.294593	-0.413503	-0.55815	-0.434683	-0.326175	-0.368516	-0.200062	-0.166072	-0.100794	-0.044283	0.0220266	-0.0272477	-0.0343369	-0.0483945	-0.00713398	-0.0420972	-6.88e-10	-0.00805623	0.00199958	-0.0136439	-3.62e-10	-0.0653799	-0.0623953	-0.196118	-0.231921	-0.31027	-0.232078	-0.360014	-0.360109	-0.382686	-0.544411	-0.55942	-0.556563	-0.506021	-0.502678	-0.471541	-0.455366	-0.537908	-0.397844	-0.564844	-0.36042	-0.240757	-0.10191	-0.0400267	-0.0174199	-0.0166278	-0.00595133	-0.00689311	-6.52e-10	-3.59e-10	-0.00449333	-0.00111097	0.000196129	0.00440003	0.0123038	-0.000195954	-1.51e-10	0.00485969	0.000268252	0.00105001	-0.00213039	0.0074503	0.000458264	0.0193877	0.000430828	-3.62e-11	1.09e-10	-2e-10	-1.95e-10	-1.39e-10	-2.66e-10	-2.26e-10	-1.49e-10	2.71e-10	0.00597092	0.00406724	0.00134097	0.00477652	7.38e-10	9.76e-10	0.000917099	0.0114795	0.00567664	0.00312679	0.00137419	0.000606433	0.000407555	0.0005033	0.00452671	0.003371	0.00067727	-0.0009494	0.000509556	-0.000639668	-0.00377635	-0.000819163	-0.00137058	-0.000965693	-4.25e-05	-0.0019724	1.74e-10	5.77e-11	-2.49e-10	1.9e-10	5.01e-11	-3.98e-12	-1.24e-10	-2.21e-10	-2.77e-10	-3.14e-10	2.28e-11	1.36e-10	-0.000430699	-2.84e-10	-0.00233616	-0.00188981	-0.00425232	-0.0038836	-0.001206	-2.11e-10	-5.74e-11	-2.89e-10	-2.65e-10	8.88e-12	-2.05e-10	-3.15e-10	-5.94e-05	-1.63e-10	-3.61e-10	-2.21e-10	-3.06e-10	-2.18e-10	-1.13e-10	-1.54e-10	-2.18e-10	-2.95e-10	-2.31e-10	-1.7e-10	-2.7e-05	-2.51e-10	-0.00117726	-4.05e-10	-3.6e-10	-1.76e-10	-2.14e-10	-0.000466037	0.000686831	0.000569848	0.000226128	-6.74e-05	-1.99e-10	-1.86e-10	-3.51e-10	-3.13e-10	-2.88e-10	-2.8e-10	-1.84e-10	-1.66e-10	-7.59e-11	-1.71e-10	-6.99e-11	-1.79e-10	-0.000440544	0.000452019	-3.52e-05	-7e-11	9.01e-11	-9.65e-11	-2.14e-10	-1.64e-10	-2.04e-10	-1.86e-10	-3.25e-10	-3.38e-10	-3.04e-10	-1.77e-10	-2.13e-10	-2.58e-10	-1.35e-10	-9.36e-11	-9.28e-11	-1.27e-10	-2.33e-10	-2.77e-10	-2.64e-10	-3.77e-10	-3.42e-10	-3.45e-10	-2.91e-10	-3.1e-10	-3.19e-10	-2.64e-10	-2.55e-10	-2.36e-10	-2.8e-10	-3.13e-10	-2.94e-10	-2.82e-10	-2.93e-10	-2.93e-10	-2.49e-10	-2.79e-10	-2.92e-10	-2.66e-10	-2.99e-10	-9.05e-05	-0.000262977	-0.000464987	-0.00117611	-0.000967773	-0.00158881	-0.00245113	-0.00269239	-0.00278841	-0.0031952	-0.00332144	-0.00350474	-0.00409787	-0.00404966	-0.00381584	-0.00418144	-0.00494399	-0.00566458	-0.00624259	-0.0073101	-0.00923559	-0.0100451	-0.0124858	-0.0153238	-0.0193544	-0.0210178	-0.0199409	-0.0201823	-0.0185078	-0.0177779	-0.0162734	-0.0155391	-0.0139835	-0.0125307	-0.0109814	-0.00988521	-0.00795547	-0.00642583	-0.00534864	-0.00445008	-0.00392688	-0.00290873	-0.00273627	-0.00239034	-0.00191831	-0.00216655	-0.0019425	-0.00221642	-0.00364346	-0.00595481	-0.00949908	-0.0151598	-0.0220394	-0.0272668	-0.0295427	-0.0294104	-0.0283309	-0.0289446	-0.0307311	-0.0338001	-0.0363186	-0.0376556	-0.0353766	-0.0315107	-0.0261455	-0.0216833	-0.0176161	-0.0133664	-0.00946729	-0.00635472	-0.00389903	-0.00220542	-0.00112904	-0.000580737	-0.000431118	-0.000441258	-0.00061994	-9.49e-05	-3.85e-10	-3.88e-10	-3.8e-10	-3.69e-10	-3.63e-10	-3.7e-10	-3.74e-10	-3.81e-10	-3.84e-10	-3.87e-10	-4.04e-10	-3.78e-10	-3.68e-10	-3.59e-10	-3.55e-10	-3.4e-10	-3.65e-10	-3.77e-10	-3.65e-10	-3.76e-10	-3.57e-10	-3.41e-10	-3.33e-10	-3.38e-10	-3.58e-10	-3.63e-10	-3.6e-10	-3.56e-10	-3.58e-10	-3.52e-10	-3.6e-10	-3.5e-10	-3.48e-10	-3.63e-10	-3.62e-10	-3.58e-10	-3.71e-10	-3.58e-10	-3.64e-10	-3.61e-10	-3.63e-10	-3.62e-10	-3.47e-10	-3.47e-10	-3.45e-10	-3.43e-10	-3.5e-10	-3.51e-10	-3.45e-10	-3.49e-10	-3.48e-10	-3.45e-10	-3.4e-10	-3.43e-10	-3.5e-10	-3.55e-10	-3.59e-10	-3.47e-10	-3.45e-10	-3.4e-10	-3.57e-10	-3.9e-10	-4.04e-10	-4.1e-10	-4.18e-10	-4.21e-10	-4.23e-10	-4.06e-10	-3.92e-10	-3.67e-10	-3.58e-10	-3.56e-10	-3.53e-10	-3.73e-10	-3.68e-10	-3.66e-10	-3.66e-10	-3.4e-10	-3.21e-10	-3.19e-10	-3.32e-10	-3.53e-10	-3.7e-10	-3.77e-10	-3.86e-10	-3.8e-10	-3.73e-10	-3.76e-10	-3.67e-10	-3.63e-10	-3.65e-10	-3.64e-10	-3.72e-10	-3.77e-10	-3.75e-10	-3.76e-10	-3.81e-10	-3.69e-10	-3.68e-10	-3.67e-10	-3.82e-10	-3.69e-10	-3.71e-10	-3.69e-10	-3.72e-10	-3.7e-10	-3.78e-10	-3.86e-10	-3.91e-10	-4.03e-10	-4.1e-10	-4.06e-10	-4.16e-10	-4.17e-10	-4.12e-10	-0.0124256	-0.0153207	-0.00431115	-0.00538472	-0.0169868	-0.0222645	-0.0347886	-0.0451623	-0.0507345	-0.0135286	-0.00914203	-0.0132776	-0.0305654	-0.0138219	-0.0218777	-0.0190937	-0.0047218	-0.0103531	-0.00871354	-0.0184149	-0.00680302	-0.0130638	-0.0158354	-0.0153829	-0.0424667	-0.0295648	-0.0181231	-0.0497508	-0.057629	-0.0314131	-0.024739	-0.0356322	-0.0294965	-0.0142246	-0.0120588	-0.0282095	-0.0365673	-0.0363327	-0.0107932	-0.0257155	-0.0414576	-0.151611	-0.205056	-0.242652	-0.27545	-0.173234	-0.057942	-0.0316188	-0.0190428	-0.0266859	-0.0270351	-0.0536365	-0.0805416	-0.107284	-0.160484	-0.185156	-0.310044	-0.412137	-0.487124	-0.475991	-0.374694	-0.308023	-0.272687	-0.273231	-0.313949	-0.375972	-0.396381	-0.475161	-0.543726	-0.584714	-0.670932	-0.726654	-0.736917	-0.715472	-0.681821	-0.649029	-0.61838	-0.560293	-0.512609	-0.518203	-0.45417	-0.504355	-0.58336	-0.5716	-0.554459	-0.56432	-0.59824	-0.646247	-0.699389	-0.733707	-0.739786	-0.71841	-0.690558	-0.687068	-0.706292	-0.70635	-0.686602	-0.57223	-0.517976	-0.523819	-0.388134	-0.496823	-0.552096	-0.579493	-0.573325	-0.550653	-0.497221	-0.399167	-0.334353	-0.349511	-0.461274	-0.584219	-0.645232	-0.574055	-0.471711	-0.523005	-0.384058	-0.425533	-0.498539	-0.493466	-0.456996	-0.394801	-0.32161	-0.237377	-0.16804	-0.120359	-0.0856651	-0.0473347	-0.0527771	-0.0662554	-0.0522255	-0.0374379	-0.0253342	-0.0259067	-0.0130887	-0.0144445	-0.0197198	-0.0229209	-0.0282552	-0.0160511	-0.00471646	-0.0619242	-0.0823208	-0.0728856	-0.112632	-0.109146	-0.0909613	-0.0269896	0.0317291	-0.0466458	-0.00488698	0.0430796	-0.00130117	0.0400366	0.0775499	0.00258598	0.00855791	0.00100882	0.138125	0.0988807	0.0363097	0.114272	0.1232	0.144931	0.135296	0.142447	0.0709597	0.103509	0.0644176	-0.0326099	-0.0571579	0.0119088	0.147803	0.166724	0.269686	0.18366	0.300435	0.349454	0.341231	0.307416	0.381829	0.340612	0.391889	0.402188	0.437333	0.525135	0.547101	0.581894	0.607406	0.631416	0.597981	0.589554	0.552723	0.404364	0.353188	0.304291	0.274104	0.296089	0.369148	0.347948	0.370181	0.297185	0.228107	0.145923	0.163837	0.212165	0.15152	0.232383	0.278463	0.183712	0.132684	0.0937114	0.147107	0.125753	0.159471	0.180622	0.20318	0.223742	0.168361	0.164154	0.163376	0.123255	0.134837	0.110075	0.0275738	-0.000389966	0.122538	0.0888154	0.0810216	0.0866	0.0872155	0.0864784	0.0691914	0.067698	0.00212936	0.0330364	0.019081	0.0654927	0.0616506	0.0397857	0.0224849	-0.00183798	0.000976712	0.00183784	-0.0179747	-0.0166797	-0.0333996	-0.0354465	-0.0481908	-0.0432483	-0.0460532	-0.0393754	-0.0356231	-0.0258236	-0.0499114	-0.0299872	-0.0144616	-0.0634744	-0.0420161	-0.0298116	0.0569009	0.051866	0.0704705	0.0127834	-0.0227401	-0.0340484	0.0106351	0.0469952	0.0251654	0.0549571	0.0477665	0.174855	0.273556	0.162034	0.212209	0.166041	0.118329	0.0321275	0.0154881	-0.0156161	-0.0578045	-0.11032	-0.111601	-0.11087	-0.141024	-0.111436	-0.0644412	-0.0527083	-0.0409351	-0.0249212	0.0113417	0.0518832	0.0498141	0.0601326	0.0351107	0.0176402	-0.0121134	-0.0207895	-0.0148422	-0.0142933	-0.0224595	-0.00105182	-0.0331596	-0.0435083	-0.0619199	-0.0416148	-0.0696658	-0.0515372	-0.0645902	-0.0742469	-0.0864465	-0.0372287	-0.0690052	-0.132776	-0.229615	-0.295387	-0.230623	-0.008363	0.321735	0.580472	0.622746	0.421885	0.127276	-0.116646	-0.0236234	0.218419	0.422734	0.495074	0.556979	0.65229	0.696937	0.526756	0.292822	0.021356	-0.0179623	0.247255	0.584638	0.812522	0.712328	0.463167	0.238934	0.0142297	-0.103136	-0.141946	-0.118232	-0.142836	-0.166567	-0.224032	-0.269235	-0.308365	-0.281082	-0.235407	-0.206163	-0.247547	-0.283613	-0.275431	-0.199785	-0.113656	-0.04722	-0.0519172	-0.0955037	-0.170212	-0.221434	-0.243713	-0.257746	-0.264829	-0.247741	-0.259333	-0.29389	-0.27114	-0.224509	-0.196058	-0.20624	-0.242291	-0.309894	-0.371741	-0.351034	-0.282062	-0.221458	-0.212812	-0.254676	-0.312228	-0.315177	-0.296952	-0.203466	-0.0628332	-0.0309458	-0.0342051	-0.0575547	-0.139298	-0.193433	-0.219548	-0.218133	-0.188002	-0.178742	-0.167514	-0.187596	-0.229458	-0.261427	-0.2531	-0.172807	-0.0457756	-0.0120554	-0.0191477	-0.0247934	-0.0839663	-0.114017	-0.133545	-0.16191	-0.114966	-0.050984	-0.0720686	-0.0445613	-0.00123634	0.00914489	0.0893016	0.166823	0.215416	0.154565	0.13673	0.122182	0.126274	0.147349	0.133437	0.159434	0.159242	0.104071	0.0602093	0.0443995	-0.0157569	-0.00121882	-0.0405124	-0.11379	-0.328476	-0.379338	-0.271153	-0.212384	-0.208639	-0.244313	-0.194895	-0.203102	-0.282556	-0.3115	-0.209278	-0.116059	-0.0532176	-0.0188939	-0.0567033	-0.136777	-0.26841	-0.311919	-0.277901	-0.268349	-0.21598	-0.0797518	0.0148036	0.0888023	0.0917134	0.0576077	-0.0250682	-0.0724749	-0.0281847	-8.09e-05	0.0298253	0.0631464	0.0437116	0.0311776	0.117649	0.150196	0.180283	0.211145	0.291034	0.355408	0.392779	0.263695	0.265246	0.234831	0.271516	0.283659	0.306865	0.378578	0.511886	0.469023	0.416472	0.371147	0.384345	0.37295	0.367793	0.434935	0.474731	0.462579	0.468118	0.413541	0.316858	0.322084	0.215306	0.218674	0.269161	0.302379	0.238239	0.162858	0.0755927	0.0459441	-0.0331861	0.0705824	0.0190863	-0.00853677	-0.00737787	0.0553909	0.088766	-0.00783916	0.0421046	0.00779862	0.0229024	0.0320249	0.142987	0.185119	0.25677	0.319497	0.339848	0.334782	0.33466	0.307102	0.323111	0.293516	0.220877	0.167528	0.18423	0.202423	0.240508	0.287381	0.260747	0.182882	0.0992131	0.0470485	0.0939122	0.117883	0.0688422	-0.00622506	0.000889837	0.0438242	0.120579	0.227284	0.275128	0.262457	0.221723	0.199592	0.225449	0.318649	0.38236	0.428547	0.458555	0.462275	0.468464	0.451792	0.459554	0.447511	0.459879	0.481961	0.522928	0.546179	0.515365	0.41951	0.37062	0.426692	0.488867	0.531896	0.512078	0.495159	0.478651	0.53739	0.594113	0.570229	0.493762	0.352622	0.231372	0.134278	0.131678	0.209136	0.416632	0.560629	0.623819	0.53012	0.25596	0.0400053	-0.0338794	-0.0778978	-0.0906582	-0.0890633	-0.0662883	-0.0161303	-0.00272361	0.00448303	-0.00606672	-0.00899941	0.0367143	0.119127	0.189122	0.25516	0.181854	0.206222	0.322607	0.343951	0.41057	0.435349	0.433658	0.409277	0.459125	0.484119	0.484594	0.458445	0.446523	0.411528	0.438368	0.474129	0.49694	0.489111	0.488596	0.479227	0.457936	0.464482	0.479574	0.534116	0.52419	0.548174	0.544093	0.549109	0.570708	0.573781	0.579382	0.54786	0.53024	0.530874	0.544273	0.552286	0.606032	0.631954	0.623487	0.578122	0.490308	0.452287	0.533356	0.543228	0.542059	0.55388	0.555841	0.597693	0.612662	0.502416	0.285277	0.206988	0.134513	0.0905893	0.237253	0.427798	0.581089	0.701318	0.590019	0.449637	0.371145	0.408203	0.624735	0.592456	0.48981	0.308356	0.131857	0.0737262	-0.0350989	-0.0996618	-0.16456	-0.231981	-0.21308	-0.213196	-0.172052	-0.108482	0.0315572	0.078715	0.116863	0.080417	0.0305842	0.0355492	0.198166	0.355863	0.388085	0.395727	0.303816	0.250813	0.29123	0.347532	0.360118	0.275288	0.223303	0.0694938	0.0596312	0.114076	0.0725689	0.0350839	-0.0450858	-0.11582	-0.168631	-0.169592	-0.114525	-0.0230304	0.0367464	0.0399053	0.0268459	-0.00644783	-0.0148812	0.0428515	0.0873993	0.108026	0.184599	0.177918	0.18483	0.114399	0.17701	0.222192	0.281485	0.386496	0.501146	0.646545	0.733533	0.747097	0.762662	0.657199	0.597121	0.50141	0.467956	0.330842	0.245394	0.155301	0.101388	0.11875	0.13734	0.184293	0.315951	0.427052	0.491091	0.477417	0.387497	0.20541	0.0828798	-0.0501902	-0.117388	-0.140806	-0.163916	-0.118451	-0.052996	-0.0183178	0.0844086	0.110773	0.132231	0.155291	0.1531	0.0875835	0.0180234	-0.0504998	-0.0754935	-0.092401	-0.0241015	-0.00326321	-0.00125537	-0.037214	-0.0707895	-0.106249	-0.0808632	-0.0451689	0.0370722	0.155679	0.21612	0.200074	0.151844	0.102324	0.0686351	0.0329552	-0.00775911	0.0165705	0.0575632	0.180348	0.173017	0.204528	0.187927	0.213894	0.181988	0.160412	0.22139	0.221905	0.301692	0.422894	0.555611	0.561547	0.441014	0.377195	0.364334	0.279992	0.211749	0.147536	0.163515	0.20415	0.366977	0.472639	0.49188	0.400691	0.312417	0.246414	0.265001	0.315221	0.318087	0.3789	0.436641	0.431263	0.474824	0.348462	0.227424	0.185607	0.20097	0.247853	0.331696	0.383402	0.364523	0.352338	0.358612	0.355614	0.281933	0.196627	0.200167	0.260601	0.365159	0.367394	0.326147	0.255085	0.14578	0.160628	0.146753	0.161585	0.298619	0.47384	0.488086	0.375948	0.1569	-0.0209512	-0.0824293	-0.0930966	-0.145482	-0.135042	-0.0773834	-0.0385565	-0.0140746	-0.022565	-0.0595519	-0.135639	-0.22273	-0.232466	-0.15098	-0.0825366	-0.0925606	-0.124218	-0.118063	-0.0734033	-0.00715198	0.0842846	0.0944262	0.0451714	0.0178411	0.0399529	0.100687	0.127629	0.0915819	0.0346175	0.0330435	0.0607994	0.118283	0.13204	0.115341	0.0903677	0.0660035	0.0517258	0.0342749	-0.0012508	-0.0217062	-0.0150498	-0.00297291	-0.0169715	-0.0372724	-0.0532941	-0.0264525	0.00378546	-0.0115082	-0.0678595	-0.112081	-0.130702	-0.130662	-0.127411	-0.128574	-0.161861	-0.189712	-0.183138	-0.19394	-0.192385	-0.214809	-0.226939	-0.218292	-0.195045	-0.187831	-0.218696	-0.246461	-0.267894	-0.276937	-0.284559	-0.330667	-0.330035	-0.305484	-0.238104	-0.185689	-0.209489	-0.18585	-0.144175	-0.0784561	-0.113766	-0.149521	-0.135571	-0.142947	-0.102417	-0.114768	-0.122626	-0.134846	-0.0643922	-3.48e-09	-0.0287732	-0.118456	-0.0557553	0.0411496	0.0296099	-0.0197591	-0.100461	-0.217381	-0.231129	-0.198036	-0.161867	-0.0999857	-3.29e-09	-3.5e-09	-0.1232	-0.167569	-0.125883	-0.19826	-0.302603	-0.300183	-0.164633	-0.0719761	-0.053814	-0.0863513	-0.277517	-0.43284	-0.401194	-0.371209	-0.348108	-0.338684	-0.411973	-0.452325	-0.343033	-0.18766	-0.0856952	-0.0714393	-0.0925764	-0.159518	-0.279452	-0.290528	-0.215297	-0.137469	-0.102686	-0.10499	-0.144356	-0.205337	-0.18324	-0.105945	-0.074422	-0.0959236	-0.12678	-0.108325	-0.0868387	-0.0733354	-0.0600137	-0.0760941	-0.128363	-0.180691	-0.241703	-0.247489	-0.188089	-0.0674664	0.000467128	-0.0070994	-0.0904626	-0.203884	-0.222574	-0.204278	-0.0996515	0.0249011	0.132996	0.140501	-0.0103614	-0.0785167	-0.0888024	0.0149753	0.0712512	0.0609959	-0.0434025	-0.0727884	0.008323	0.0679853	0.0630877	0.00659168	-0.0548135	-0.013173	0.0899998	0.185383	0.274707	0.289204	0.257221	0.191003	0.127301	0.0981843	0.131853	0.182066	0.223296	0.228382	0.240017	0.26569	0.272934	0.253214	0.258693	0.247871	0.171515	0.192226	0.159533	0.114721	0.0874523	0.0501022	0.0162258	0.028931	0.06093	0.123835	0.110561	0.00786213	-0.0947727	-0.142089	-0.0545359	0.0493161	0.0727342	0.0352495	-0.0626251	-0.138456	-0.173847	-0.226389	-0.277264	-0.334781	-0.350011	-0.358804	-0.376622	-0.387312	-0.413118	-0.453179	-0.448249	-0.401255	-0.372831	-0.33443	-0.291944	-0.282647	-0.239861	-0.182793	-0.112407	-0.0380635	0.063402	0.154286	0.171412	0.160342	0.115094	0.0795108	0.0414102	0.0344552	-0.00487235	-0.0197058	-0.0828613	-0.138479	-0.172716	-0.176182	-0.167229	-0.140386	-0.103098	-0.0489715	0.00670246	0.0598695	0.118816	0.149231	0.214516	0.24777	0.269621	0.22411	0.140686	0.0885851	0.0630209	0.0855867	0.148282	0.164568	0.161186	0.145398	0.116952	0.097884	0.0636822	0.0319537	-0.00518015	0.0102842	0.0497759	0.0495855	0.0313292	-0.0049331	-0.0784966	-0.0832427	-0.0386499	-0.00608857	-5.84e-10	-0.0391153	-0.119768	-0.196078	-0.259137	-0.274929	-0.253396	-0.203029	-0.163158	-0.134721	-0.0948464	-0.0585837	-0.0465849	-0.0439878	-0.0504074	-0.000104352	0.0821792	0.166456	0.225837	0.286642	0.307399	0.301495	0.304314	0.309504	0.323458	0.33333	0.341136	0.345298	0.369288	0.39302	0.410462	0.390989	0.371996	0.367237	0.331673	0.355512	0.44195	0.482919	0.404817	0.257721	0.0968656	0.0350875	0.0321057	-0.00467614	-0.0384281	-0.0549488	-0.0409294	-0.0276921	-0.0208029	-0.0405642	-0.0614505	-0.0466642	0.0199268	0.0898634	0.111075	0.069943	-0.0302674	-0.0800239	-0.0794978	-0.111906	-0.183619	-0.222397	-0.213766	-0.225044	-0.280325	-0.344676	-0.405363	-0.444432	-0.445528	-0.435906	-0.429306	-0.410735	-0.427373	-0.46131	-0.519537	-0.546739	-0.545885	-0.537092	-0.527426	-0.555357	-0.592415	-0.605725	-0.592969	-0.572224	-0.551201	-0.532769	-0.518608	-0.506516	-0.494214	-0.475833	-0.46415	-0.465861	-0.482443	-0.512818	-0.539538	-0.545611	-0.536473	-0.528386	-0.527785	-0.536117	-0.543232	-0.553784	-0.561204	-0.565653	-0.555621	-0.542216	-0.531936	-0.519503	-0.497671	-0.455228	-0.414583	-0.415324	-0.468221	-0.545738	-0.583707	-0.591565	-0.577604	-0.549684	-0.5338	-0.541871	-0.55751	-0.554341	-0.554783	-0.57525	-0.591479	-0.611265	-0.617754	-0.615213	-0.604682	-0.591294	-0.584475	-0.614629	-0.683955	-0.721103	-0.67664	-0.585218	-0.517291	-0.483923	-0.487767	-0.520098	-0.554689	-0.594893	-0.614661	-0.605119	-0.617304	-0.630014	-0.628214	-0.617387	-0.608983	-0.59802	-0.607693	-0.634756	-0.683491	-0.727859	-0.607648	-0.435694	-0.379366	-0.379551	-0.430555	-0.492978	-0.457873	-0.433749	-0.457045	-0.513815	-0.593528	-0.638023	-0.636353	-0.603793	-0.59436	-0.600435	-0.590834	-0.585971	-0.575931	-0.565261	-0.589166	-0.629248	-0.624061	-0.589691	-0.542787	-0.486674	-0.418025	-0.374417	-0.330634	-0.337147	-0.365118	-0.390813	-0.442292	-0.509722	-0.579955	-0.631889	-0.671725	-0.694035	-0.70093	-0.701663	-0.666278	-0.65845	-0.688599	-0.710973	-0.690518	-0.634648	-0.617051	-0.537594	-0.450641	-0.376996	-0.306368	-0.229013	-0.180002	-0.176415	-0.169815	-0.198265	-0.169007	-0.138337	-0.158572	-0.231178	-0.285805	-0.325287	-0.379924	-0.451677	-0.499134	-0.479481	-0.496992	-0.57162	-0.620388	-0.61684	-0.536322	-0.53541	-0.518256	-0.486443	-0.506285	-0.42369	-0.299133	-0.23601	-0.26782	-0.361369	-0.468108	-0.542278	-0.547007	-0.511551	-0.489898	-0.500458	-0.528115	-0.564804	-0.574831	-0.572522	-0.57392	-0.58768	-0.591948	-0.587526	-0.57571	-0.568056	-0.576818	-0.592739	-0.60216	-0.604565	-0.608107	-0.61067	-0.612136	-0.612141	-0.612544	-0.611956	-0.60391	-0.595786	-0.590076	-0.592468	-0.600652	-0.616779	-0.636554	-0.654875	-0.670173	-0.675995	-0.668111	-0.659355	-0.656975	-0.657265	-0.674337	-0.684791	-0.680395	-0.667108	-0.648724	-0.634645	-0.625143	-0.628934	-0.644305	-0.668559	-0.684983	-0.684107	-0.67327	-0.678895	-0.717003	-0.765137	-0.796853	-0.80184	-0.805525	-0.793138	-0.80413	-0.812237	-0.804626	-0.778404	-0.741557	-0.725117	-0.736545	-0.759558	-0.798363	-0.804668	-0.780122	-0.763299	-0.770246	-0.8063	-0.839077	-0.851325	-0.851415	-0.838335	-0.823201	-0.796532	-0.764282	-0.736263	-0.702966	-0.701237	-0.71579	-0.717669	-0.743467	-0.74763	-0.745169	-0.749866	-0.739125	-0.725131	-0.731895	-0.746438	-0.752766	-0.729281	-0.702278	-0.699913	-0.710127	-0.73224	-0.757206	-0.756418	-0.755442	-0.745261	-0.710146	-0.673509	-0.650017	-0.634989	-0.64265	-0.647344	-0.6509	-0.662381	-0.661786	-0.639507	-0.626263	-0.614038	-0.594217	-0.573807	-0.557152	-0.5564	-0.568275	-0.578328	-0.570809	-0.556195	-0.512751	-0.485188	-0.458281	-0.382454	-0.383334	-0.40904	-0.415747	-0.451231	-0.505758	-0.50894	-0.562841	-0.624897	-0.651637	-0.688576	-0.662901	-0.571259	-0.486	-0.36381	-0.30411	-0.310085	-0.302438	-0.359535	-0.428026	-0.388189	-0.354857	-0.381305	-0.452658	-0.615209	-0.788658	-0.888274	-0.901103	-0.823758	-0.721416	-0.712197	-0.757474	-0.73782	-0.704365	-0.652709	-0.655819	-0.695143	-0.772661	-0.802282	-0.799725	-0.808069	-0.821297	-0.831773	-0.791511	-0.723037	-0.711756	-0.745552	-0.755897	-0.740912	-0.723407	-0.710264	-0.701569	-0.705971	-0.71524	-0.718308	-0.770743	-0.857981	-0.934524	-0.898954	-0.796025	-0.764871	-0.754998	-0.784923	-0.812946	-0.758692	-0.687613	-0.640287	-0.627677	-0.647679	-0.676635	-0.709361	-0.735262	-0.743567	-0.690497	-0.614117	-0.553657	-0.466445	-0.429306	-0.446401	-0.50219	-0.489518	-0.480738	-0.475908	-0.526991	-0.576475	-0.523499	-0.507486	-0.505498	-0.494276	-0.456661	-0.416421	-0.42883	-0.520001	-0.668393	-0.768338	-0.739832	-0.690906	-0.705361	-0.733103	-0.73314	-0.706556	-0.656369	-0.590125	-0.551996	-0.570643	-0.618647	-0.672592	-0.717479	-0.737926	-0.746964	-0.754387	-0.764636	-0.778573	-0.788994	-0.763742	-0.688367	-0.636439	-0.660396	-0.657891	-0.746194	-0.793482	-0.801181	-0.803233	-0.811716	-0.824675	-0.823132	-0.795009	-0.732063	-0.657542	-0.638294	-0.61658	-0.634906	-0.652726	-0.667086	-0.675586	-0.70656	-0.754442	-0.796649	-0.818251	-0.791321	-0.717998	-0.655402	-0.676476	-0.688937	-0.786465	-0.850316	-0.849489	-0.800904	-0.739924	-0.720545	-0.746286	-0.774997	-0.739861	-0.66143	-0.643478	-0.56797	-0.575252	-0.62396	-0.641915	-0.651711	-0.639549	-0.602192	-0.574456	-0.570607	-0.61101	-0.693935	-0.751069	-0.71254	-0.654481	-0.657773	-0.647796	-0.658553	-0.670457	-0.622675	-0.587679	-0.560696	-0.569229	-0.608252	-0.642895	-0.644039	-0.619704	-0.587907	-0.564859	-0.55512	-0.552466	-0.557441	-0.573725	-0.599109	-0.622658	-0.640718	-0.638594	-0.606522	-0.54508	-0.478881	-0.45525	-0.467317	-0.502931	-0.538176	-0.549985	-0.568417	-0.548988	-0.518167	-0.492499	-0.466558	-0.449583	-0.423377	-0.406752	-0.408606	-0.438661	-0.469972	-0.479578	-0.468622	-0.474477	-0.50463	-0.521582	-0.547173	-0.565278	-0.535791	-0.52054	-0.554761	-0.601845	-0.628346	-0.609927	-0.579078	-0.560504	-0.554466	-0.56858	-0.601046	-0.629859	-0.653216	-0.676913	-0.698023	-0.703344	-0.698975	-0.706885	-0.701549	-0.701105	-0.721225	-0.715409	-0.706728	-0.690968	-0.670766	-0.658712	-0.66767	-0.68008	-0.717926	-0.756409	-0.777695	-0.808688	-0.824459	-0.830269	-0.818942	-0.777331	-0.732503	-0.699267	-0.688593	-0.684206	-0.718044	-0.793141	-0.808293	-0.829341	-0.842134	-0.801311	-0.795426	-0.78761	-0.783453	-0.79328	-0.806212	-0.796548	-0.804198	-0.825014	-0.801326	-0.780617	-0.74821	-0.714726	-0.685525	-0.661169	-0.639988	-0.638147	-0.660887	-0.688181	-0.732269	-0.745796	-0.724854	-0.693117	-0.670237	-0.665135	-0.680937	-0.696127	-0.702855	-0.682327	-0.648548	-0.659141	-0.703109	-0.751647	-0.760329	-0.74258	-0.725039	-0.712867	-0.727731	-0.750335	-0.757778	-0.757776	-0.695982	-0.623029	-0.591637	-0.582285	-0.601539	-0.662287	-0.739227	-0.838313	-0.825249	-0.661467	-0.465874	-0.505288	-0.630127	-0.724591	-0.811857	-0.808907	-0.778407	-0.741208	-0.717334	-0.69887	-0.718516	-0.743067	-0.783806	-0.756003	-0.646626	-0.539964	-0.510555	-0.529345	-0.557162	-0.587212	-0.598532	-0.598447	-0.611301	-0.61727	-0.608021	-0.575592	-0.552661	-0.565355	-0.599207	-0.613752	-0.59602	-0.580687	-0.592125	-0.593295	-0.600369	-0.576534	-0.593477	-0.613496	-0.625637	-0.633703	-0.614817	-0.58591	-0.586027	-0.580969	-0.624232	-0.674779	-0.7219	-0.749032	-0.744222	-0.739636	-0.682254	-0.621376	-0.580868	-0.542106	-0.527627	-0.507655	-0.555876	-0.612621	-0.615508	-0.578712	-0.53571	-0.487239	-0.456569	-0.436439	-0.512625	-0.6736	-0.837598	-0.969147	-0.980311	-0.787318	-0.627542	-0.559892	-0.531408	-0.504416	-0.490355	-0.411298	-0.410754	-0.529445	-0.646922	-0.689282	-0.681093	-0.687271	-0.666115	-0.688471	-0.796853	-0.810689	-0.731126	-0.642409	-0.571447	-0.446058	-0.250565	-0.117322	-0.206512	-0.170984	-0.244387	-0.162675	-0.126856	-0.129089	-0.21552	-0.368753	-0.431779	-0.440799	-0.46753	-0.584821	-0.842047	-0.925275	-0.771654	-0.777052	-0.903202	-0.860638	-0.770036	-0.695573	-0.692989	-0.701351	-0.681845	-0.58551	-0.603189	-0.623904	-0.638855	-0.911383	-0.911309	-0.826279	-0.723459	-0.604286	-0.646375	-0.526652	-0.5181	-0.642622	-0.669664	-0.657117	-0.628263	-0.631825	-0.681807	-0.700942	-0.686922	-0.593873	-0.591931	-0.637244	-0.604232	-0.877743	-0.884661	-0.813363	-0.709071	-0.575703	-0.600525	-0.493254	-0.377771	-0.364351	-0.246138	-0.213175	-0.22092	-0.221401	-0.19369	-0.151805	-0.142621	-0.174275	-0.175133	-0.177036	-0.1253	-0.0707152	-0.0520118	-0.0437387	-0.0272477	-0.0115846	0.016134	0.0513811	0.0613099	0.0447138	0.0194807	-0.0179694	-0.0928948	-0.145542	-0.208638	-0.278192	-0.341338	-0.39224	-0.409145	-0.396737	-0.33321	-0.287337	-0.313224	-0.37956	-0.424701	-0.464609	-0.490044	-0.397376	-0.382744	-0.345584	-0.195565	-0.218558	-0.218871	-0.199268	-0.226285	-0.303772	-0.367897	-0.367926	-0.320122	-0.260537	-0.245167	-0.291829	-0.393697	-0.509764	-0.590946	-0.616048	-0.531694	-0.533281	-0.457474	-0.31001	-0.388007	-0.496893	-0.480928	-0.352713	-0.21261	-0.158757	-0.154337	-0.22508	-0.384629	-0.556062	-0.679234	-0.757129	-0.770683	-0.735385	-0.67691	-0.613491	-0.630792	-0.623985	-0.599279	-0.694713	-0.739804	-0.704959	-0.792636	-0.849598	-0.864665	-0.809647	-0.735935	-0.770854	-0.80438	-0.847958	-0.829246	-0.800402	-0.803407	-0.76014	-0.711317	-0.737	-0.770449	-0.784295	-0.714355	-0.639096	-0.665556	-0.62366	-0.756156	-0.863478	-0.861942	-0.792413	-0.696209	-0.710018	-0.746226	-0.759643	-0.700308	-0.616833	-0.626398	-0.542453	-0.578454	-0.702169	-0.752112	-0.774203	-0.811682	-0.831948	-0.839334	-0.799511	-0.751703	-0.70764	-0.661661	-0.620002	-0.597578	-0.580659	-0.558713	-0.566871	-0.594773	-0.660181	-0.728555	-0.751192	-0.7163	-0.65067	-0.606587	-0.60674	-0.635923	-0.674036	-0.6839	-0.63652	-0.596901	-0.567871	-0.585504	-0.687571	-0.696488	-0.757959	-0.77432	-0.768068	-0.76366	-0.765855	-0.774245	-0.750475	-0.659344	-0.549842	-0.543881	-0.583532	-0.695591	-0.765435	-0.77999	-0.751252	-0.706875	-0.651465	-0.60997	-0.598465	-0.600744	-0.617971	-0.56423	-0.610857	-0.752742	-0.805184	-0.981209	-0.938931	-0.859254	-0.813898	-0.791194	-0.760855	-0.697244	-0.678614	-0.708557	-0.710492	-0.725882	-0.689815	-0.671456	-0.671818	-0.657844	-0.737649	-0.758993	-0.743744	-0.728929	-0.676196	-0.637083	-0.644405	-0.694894	-0.739283	-0.730558	-0.660218	-0.620345	-0.598948	-0.646039	-0.653226	-0.675505	-0.681368	-0.633275	-0.549011	-0.561814	-0.533703	-0.480908	-0.476124	-0.492311	-0.511316	-0.540771	-0.585517	-0.658373	-0.688376	-0.646752	-0.534427	-0.528703	-0.489934	-0.405597	-0.471964	-0.441263	-0.303689	-0.165835	-0.1117	-0.115317	-0.143825	-0.143431	-0.106561	-0.0188575	0.0479793	0.0781954	0.114453	0.101947	0.083938	0.0409553	-0.00807142	-0.0293552	-0.0159278	0.0469201	0.13022	0.190353	0.176478	0.130746	0.131902	0.164348	0.173598	0.17726	0.220503	0.194559	0.14777	0.112348	0.0533512	-0.00204647	-0.0130204	0.0553833	0.149284	0.205085	0.271132	0.30531	0.292189	0.269681	0.268257	0.242891	0.221315	0.181505	0.126071	0.0914372	0.0819235	0.0853428	0.0428637	0.0201305	0.0534042	0.0372508	0.144473	0.35798	0.457019	0.352406	0.229469	0.154948	0.0251587	-0.0947197	-0.170242	-0.248962	-0.300166	-0.315725	-0.271895	-0.172122	-0.051076	0.0555714	0.150128	0.165669	0.0621228	-0.0714295	-0.183107	-0.029591	-2.71e-09	-2.33e-09	-0.0544454	0.0135168	0.0872069	0.124837	0.174818	0.176896	0.188157	0.128441	0.011488	-5.86e-10	-1.34e-09	-0.0390332	-0.159782	-0.22515	-0.0622634	0.165702	0.316125	0.322031	0.269542	0.211827	0.0709155	-0.11392	-0.186864	-0.168691	-0.119929	-0.0590112	-0.0100254	-1.66e-09	-1.5e-09	-0.0138217	-0.00151597	0.0685399	0.0834398	0.0536363	0.0398588	0.0469952	0.143206	0.198302	0.235392	0.240673	0.246164	0.255786	0.297174	0.314972	0.280322	0.273389	0.295609	0.229763	0.0837404	-0.0270594	-0.0859318	-0.113175	-0.110822	-0.060047	0.0892287	0.25655	0.364843	0.364785	0.326527	0.287448	0.183797	-0.00943575	-0.100589	-0.101083	-0.100457	-0.103563	-0.0544874	0.104335	0.188967	0.147366	0.0923996	0.0423515	0.00727459	-0.00153018	1.37e-05	-0.0264636	-0.0645425	-0.100798	-0.138043	-0.233585	-0.541546	-0.714293	-0.724348	-0.701844	-0.698693	-0.649126	-0.59572	-0.534346	-0.438326	-0.391018	-0.409818	-0.387576	-0.394405	-0.461211	-0.490758	-0.516544	-0.621135	-0.656415	-0.6472	-0.61123	-0.601948	-0.610277	-0.609894	-0.644167	-0.671907	-0.609099	-0.630296	-0.653943	-0.640558	-0.54273	-0.328421	-0.245252	-0.249078	-0.100972	-0.0933062	-0.338322	-0.547559	-0.604312	-0.466018	-0.292834	-0.19383	-0.135247	-0.123462	-0.172735	-0.256837	-0.222176	-0.0785107	0.089032	0.0658954	0.000935992	-5.02e-10	-1.51e-09	-2.64e-09	-3.91e-09	-0.0198074	-0.556628	-0.751628	-0.76059	-0.65355	-0.512542	-0.412019	-0.167868	-0.104117	-0.0665203	-0.049656	-0.00670357	-0.0013626	-0.0313854	-0.124761	-0.136576	-0.290095	-0.623648	-0.797356	-0.732671	-0.583462	-0.459671	-0.488768	-0.415689	-0.417741	-0.492361	-0.258964	-0.132667	-2.95e-09	-3.19e-09	-3.77e-09	-4.61e-09	-0.0413308	-0.375431	-0.344416	-0.151074	-0.108899	-0.223892	-0.429561	-0.56269	-0.557599	-0.639261	-0.59894	-0.274423	0.0994395	0.37428	0.527911	0.552365	0.528857	0.491321	0.423795	0.280319	0.0675319	-0.0786867	-0.15366	-0.183701	-0.136741	-0.0231269	0.0855357	0.158922	0.19608	0.177247	0.0987865	0.0168767	-0.0358037	-0.0556131	-0.0647113	-0.0761358	-0.0779061	-0.0760023	-0.0784036	-0.0464538	-0.00811961	-1.18e-09	-7.5e-10	-2.48e-10	3.11e-10	0.00277998	0.0362463	0.0715148	0.101007	0.087559	0.0364008	0.000726731	-0.00880533	-0.0444987	-0.201086	-0.351844	-0.348549	-0.248454	-0.166418	-0.0978602	-0.0672641	-0.0235094	0.001853	8.68e-11	-2.75e-10	-1.26e-09	-0.0660427	-0.264279	-0.369108	-0.332004	-0.259495	-0.223335	-0.235803	-0.22995	-0.266815	-0.27652	-0.151978	-0.00587186	-3.33e-09	-0.0430033	-0.160584	-0.165404	-0.0742661	-0.0226594	-0.0729122	-0.0984242	-0.138842	-0.0831385	-0.0467737	-0.140996	-0.141495	-0.0484322	-0.01777	-0.0438616	-0.0978566	-0.0911721	-0.0334185	-0.0450235	-0.147656	-0.212289	-0.336348	-0.382185	-0.324838	-0.149473	-3.93e-09	-3.47e-09	-0.047612	-0.133369	-0.116556	-0.0135208	0.0706921	0.0577425	-0.0337085	-0.186907	-0.391574	-0.462625	-0.350827	-0.198805	-0.0822752	-0.0284665	-0.0105697	-0.000644194	0.0482055	0.229238	0.4654	0.583087	0.540955	0.381958	0.166004	-0.0406241	-0.126188	-0.00533112	0.195199	0.278805	0.325655	0.346107	0.354898	0.377905	0.425455	0.558376	0.70121	0.751792	0.606931	0.387242	0.207524	-0.0469158	-0.308903	-0.395161	-0.371432	-0.31422	-0.213239	-0.122329	-0.0251688	0.0725678	0.182302	0.298886	0.370063	0.382177	0.363714	0.271162	0.17383	0.153096	0.171818	0.186219	0.245695	0.342589	0.369615	0.302465	0.154047	0.0169643	-0.0822127	-0.1348	-0.133321	-0.118753	-0.117736	-0.102616	-0.070414	-0.0205251	0.0439389	0.117315	0.203963	0.298172	0.42879	0.528296	0.596771	0.619486	0.611717	0.565791	0.488279	0.390585	0.316115	0.22529	0.109536	0.0231358	0.0220246	0.0431476	0.0617864	0.0651693	0.0761249	0.0968313	0.0892517	0.0617254	0.022494	-0.0217068	0.00012385	0.0634692	0.116251	0.142725	0.13691	0.130443	0.129963	0.0915411	0.00102753	3.3e-09	2.63e-09	1.94e-09	1.49e-09	1.28e-09	1.49e-09	1.85e-09	2.51e-09	0.103767	0.232219	0.299524	0.305306	0.243162	0.193197	0.105562	0.0114469	6.18e-10	4.7e-10	1.69e-10	-3.38e-10	-3.78e-10	-3.07e-10	-1.65e-10	0.000961256	0.0115608	0.0301046	0.0265353	0.00540997	1.19e-09	0.00453886	0.0273354	0.0541024	0.100142	0.153758	0.206586	0.230913	0.257337	0.26395	0.268891	0.305781	0.365974	0.407434	0.448323	0.452513	0.463737	0.491544	0.536176	0.477578	0.47122	0.482146	0.441156	0.404828	0.438949	0.506381	0.595743	0.676999	0.732906	0.692274	0.636458	0.634956	0.682618	0.726832	0.709272	0.655425	0.601917	0.533651	0.482751	0.412667	0.341596	0.327908	0.38861	0.487541	0.602097	0.622269	0.533043	0.470227	0.473153	0.434511	0.358143	0.296813	0.290766	0.357937	0.455849	0.536476	0.506053	0.400905	0.336918	0.348124	0.422618	0.52197	0.554445	0.519721	0.473096	0.367694	0.312952	0.25691	0.248301	0.283158	0.337873	0.393379	0.448931	0.46978	0.406861	0.341316	0.340893	0.364359	0.420974	0.428299	0.430233	0.455785	0.448442	0.33239	0.183422	0.111683	0.134662	0.186119	0.242656	0.256355	0.203762	0.138723	0.130001	0.167036	0.231011	0.345942	0.351549	0.294291	0.212824	0.124684	0.00386582	-0.0255141	-1.09e-09	-1.45e-09	-1.72e-09	-0.0356294	-0.0382065	0.0151214	0.11	0.208735	0.228654	0.166493	0.0518901	-0.07396	-0.106335	-0.0562996	-0.0379422	-0.0273345	-0.0243488	-0.0147316	-0.0293174	-0.0279515	0.0350533	0.156746	0.271669	0.347064	0.354297	0.260447	0.103449	-0.0161675	-0.134773	-0.166174	-0.110297	-0.0669698	0.0363515	0.133017	0.22067	0.206545	0.169332	0.152345	0.23893	0.352026	0.328512	0.204361	0.0877792	0.0932044	0.104569	0.127883	0.104301	0.125888	0.209678	0.337059	0.451712	0.530914	0.462713	0.320883	0.221339	0.201095	0.349665	0.543834	0.707238	0.751162	0.660222	0.622775	0.565528	0.435195	0.343544	0.373455	0.513485	0.620232	0.62834	0.639773	0.68277	0.664159	0.628947	0.637588	0.52584	0.520739	0.622722	0.746515	0.869741	0.863679	0.809505	0.740177	0.605585	0.462067	0.386426	0.486175	0.652478	0.715477	0.69854	0.707599	0.716296	0.689067	0.595129	0.485565	0.295962	0.306517	0.494673	0.684647	0.784356	0.811693	0.758053	0.532974	0.338499	0.284545	0.297472	0.46804	0.555175	0.463303	0.395193	0.35996	0.224578	0.150847	0.131644	0.175022	0.309956	0.44294	0.553599	0.659814	0.709683	0.753156	0.683025	0.583018	0.398362	0.354138	0.373023	0.457617	0.515161	0.502686	0.36307	0.250484	0.240391	0.280352	0.331167	0.364993	0.370985	0.394397	0.307517	0.34362	0.31781	0.356454	0.396108	0.467823	0.504842	0.724162	0.701801	0.972468	1.08745	0.874828	0.676039	0.342696	0.168008	0.159537	0.108084	0.119943	0.133698	0.119472	0.0541034	0.00147106	2.49e-09	0.0334246	0.0823487	0.115699	0.183037	0.326673	0.447596	0.558621	0.601096	0.605006	0.522807	0.408926	0.362493	0.311094	0.316278	0.343477	0.378492	0.427257	0.410867	0.345051	0.322213	0.422505	0.440159	0.354079	0.308185	0.333594	0.336504	0.461134	0.539722	0.53196	0.511637	0.44403	0.372064	0.373875	0.289809	0.227477	0.206905	0.185279	0.116797	0.0942322	0.118212	0.181405	0.222729	0.266397	0.187289	0.0790004	0.0729536	0.0736222	0.0819099	0.158219	0.313556	0.357477	0.327116	0.287916	0.293156	0.288776	0.303986	0.223288	0.0470084	2.94e-09	3.15e-09	3.27e-09	3.22e-09	0.000306628	0.0756116	0.108421	0.0769641	0.0901796	0.0783761	0.0954259	0.189558	0.233833	0.343429	0.375176	0.365179	0.288202	0.148936	0.0484602	-0.0217508	-0.0609938	-0.0238198	0.0771645	0.192886	0.252016	0.174271	0.0338237	2.79e-09	2.47e-09	2.29e-09	0.0222372	0.0776484	0.0844312	0.0829519	0.0946658	0.207649	0.316198	0.327919	0.321394	0.215597	0.208962	0.208599	0.250093	0.329589	0.368419	0.417175	0.391862	0.404019	0.370531	0.27527	0.217946	0.329949	0.35753	0.273716	0.0726852	0.153805	0.284327	0.310455	0.350671	0.387688	0.370355	0.313651	0.29541	0.250776	0.221164	0.204136	0.192593	0.197401	0.223438	0.275466	0.471813	0.527781	0.377217	0.262662	0.302396	0.382938	0.3908	0.407371	0.379815	0.388904	0.371015	0.334289	0.266744	0.197762	0.160359	0.213219	0.354886	0.355813	0.16848	0.0467207	0.173777	0.364207	0.39018	0.484035	0.521681	0.518203	0.434064	0.372777	0.205864	0.2286	0.259051	0.276724	0.331617	0.358682	0.395435	0.39961	0.436675	0.643565	0.7068	0.755129	0.689601	0.646157	0.385589	0.50522	0.655232	0.839336	0.867375	0.908933	0.87159	0.891329	0.843755	0.956061	1.08017	0.989957	0.988923	0.771095	0.655024	0.657967	0.485548	0.445232	0.336433	0.348729	0.263867	0.122166	0.160684	0.200839	0.182896	0.235282	0.249794	0.237539	0.154849	0.0359889	0.108317	0.280903	0.48143	0.621288	0.692844	0.602312	0.438812	0.397901	0.438257	0.537001	0.600565	0.460048	0.240085	0.282357	0.347139	0.409132	0.554591	0.715771	0.74894	0.629781	0.509282	0.353698	0.311715	0.266757	0.200392	0.161359	0.22645	0.21502	0.267682	0.210481	0.243623	0.344456	0.279726	0.170802	0.0724523	1.49e-09	0.0165755	-0.055072	-0.00641848	-0.0144635	0.0718915	0.117213	0.274727	0.429071	0.614109	0.653221	0.546338	0.46392	0.279647	0.249446	0.321725	0.330967	0.260029	0.319399	0.181361	0.240029	0.288311	0.402774	0.468277	0.573975	0.532913	0.492293	0.364317	0.2042	0.107795	0.0540785	0.0974424	0.0679934	0.035199	0.0313013	0.0215924	0.0218038	0.0129029	0.00144551	1.14e-09	8.97e-10	0.00271137	9.7e-11	2.33e-10	-5.88e-11	-9.31e-11	3.85e-05	0.00309196	4.28e-10	-8.65e-11	-8.15e-10	-1.09e-09	-0.0191038	-0.0487057	-0.0658957	-0.0283102	0.0864518	0.244755	0.4265	0.538433	0.409941	0.255064	0.150799	0.0974381	0.0783614	0.11981	0.215478	0.373705	0.495721	0.54147	0.515464	0.489003	0.524456	0.642254	0.727108	0.633641	0.417587	0.158636	0.0217515	0.00627628	0.0518942	0.143713	0.322821	0.641786	0.744397	0.70098	0.567432	0.245202	0.150252	0.127397	0.0926871	0.107669	0.139356	0.150252	0.173896	0.192693	0.243915	0.339753	0.43818	0.567717	0.522656	0.575852	0.571088	0.455493	0.459727	0.479328	0.550986	0.702229	0.804008	0.773534	0.78291	0.813562	0.705352	0.460553	0.35667	0.395925	0.324366	0.396355	0.40945	0.484622	0.462112	0.390961	0.389892	0.318307	0.190742	0.121514	0.108336	-0.00985005	-0.01735	-0.104856	-0.0316947	0.0463463	0.0993482	0.131698	0.168642	0.230425	0.225729	0.118087	0.0430923	-0.0224022	-0.0574816	-0.088898	-0.0719667	0.0550689	0.149666	0.162836	0.254439	0.260567	0.349723	0.335495	0.329932	0.302229	0.310035	0.293687	0.213011	0.193551	0.190967	0.217443	0.304287	0.446499	0.528016	0.417068	0.20678	0.0110882	-0.10752	-0.103854	-0.0255378	0.0240421	0.049218	0.014903	0.11326	0.243088	0.360999	0.361802	0.383093	0.431089	0.556712	0.821996	1.00991	0.999243	0.876507	0.656264	0.63107	0.530691	0.487779	0.415998	0.409686	0.374623	0.399364	0.391479	0.408408	0.366264	0.371395	0.376745	0.489572	0.607173	0.590199	0.513761	0.340116	0.204342	0.258658	0.410928	0.557349	0.71838	0.759263	0.706151	0.535663	0.463067	0.595715	0.633593	0.648947	0.607641	0.598955	0.670888	0.858201	0.770589	0.569599	0.396201	0.21378	0.237721	0.174768	0.0485801	-0.0286703	-0.0270846	0.0782081	0.0922362	0.0325623	0.0154813	0.130652	0.262462	0.262376	0.0609867	-0.0948825	-0.259073	-0.297543	-0.274535	-0.338026	-0.232773	-0.154183	-0.142017	-0.0424287	-0.102071	-0.208544	-0.2864	-0.224109	-0.396558	-0.379154	-0.372575	-0.339659	-0.262508	-0.171509	-0.161891	-0.0977126	-0.0430056	-0.0137291	0.0185548	-0.0541518	-0.0321007	0.0150491	0.0586289	0.0960244	0.108109	0.13456	0.133909	0.17127	0.224588	0.160913	0.106072	0.0928217	0.038925	0.0295214	0.0224441	0.077166	0.145424	0.141608	0.0755684	-0.0123821	-0.0999639	-0.193968	-0.22563	-0.20726	-0.175441	-0.0807692	0.0419816	0.0669173	0.0416906	0.0239066	0.0310181	0.0233345	-0.0305062	-0.103144	-0.173388	-0.194291	-0.174533	-0.147073	-0.0656453	0.0502069	0.114978	0.066741	0.0104182	-0.0749512	-0.111113	-0.136959	-0.18992	-0.237547	-0.222043	-0.187052	-0.145863	-0.074202	0.00245431	0.0703149	0.0705888	0.0101719	-0.0742881	-0.181798	-0.268151	-0.31413	-0.335717	-0.272371	-0.218355	-0.120074	-0.0533658	0.00419597	0.0167981	-0.00365365	-0.0531529	-0.0982022	-0.0756133	-0.038	-0.0640533	-0.0492007	-0.124178	-0.17799	-0.106931	-0.15398	-0.100682	-0.132414	-0.158473	-0.154064	-0.108315	-0.0766678	-0.133542	-0.0925841	-0.0067128	0.0859653	0.105609	0.0970448	0.0885262	0.0198331	0.0241469	0.00174955	0.0195207	0.0603804	0.0697233	0.103629	0.0621179	0.0477427	0.00277826	-0.0123181	-0.0460012	-0.0890707	-0.0759373	-0.0710127	-0.115169	-0.208734	-0.269131	-0.270419	-0.202013	-0.0863125	-0.0836257	-0.0622983	-0.0762824	-0.101077	-0.117679	-0.10807	-0.0898978	-0.120012	-0.208986	-0.291882	-0.306919	-0.272068	-0.156867	-0.0667195	-0.0714695	-0.0399649	-0.0493287	-0.0575979	-0.102537	-0.156145	-0.173619	-0.200318	-0.277095	-0.326661	-0.313091	-0.2441	-0.10786	-0.0571464	-0.0537031	-0.0413554	-0.0618901	-0.0941746	-0.145251	-0.154341	-0.134645	-0.125401	-0.0450819	-0.0106693	0.0749553	0.0744331	0.0845697	0.0895952	0.150024	0.113491	0.133555	0.190156	0.175129	0.218343	0.181229	0.139237	0.171836	0.154426	0.140726	0.113896	-0.00277898	-0.0309507	-0.00537125	0.0884684	0.156339	0.200907	0.17391	-0.00121837	-0.0399708	0.0338187	0.0393903	0.140645	0.202889	0.291199	0.252452	0.22864	0.20123	0.227319	0.193529	0.12423	0.0989173	0.120293	0.149098	0.161471	0.0901589	0.135277	0.103596	0.145374	0.167973	0.16719	0.148163	0.131862	0.11822	0.114557	0.0989573	0.0647717	0.0267598	0.0250494	0.0233662	0.0542334	0.151562	0.194316	0.119318	0.0710147	0.0626599	0.111229	0.190684	0.231834	0.189679	0.0865988	-0.0162931	-0.00330889	0.0585761	0.107476	0.168794	0.251883	0.295947	0.227946	0.159276	0.109191	0.128296	0.132602	0.134684	0.13642	0.103925	0.031231	0.0105868	0.00206365	0.0569519	0.139354	0.277082	0.384711	0.293621	0.177587	0.0461417	-0.0218462	0.00059472	0.0101346	0.0419414	0.0555374	0.0761468	0.147076	0.126665	-0.0048635	-0.0181713	-0.0662973	0.0528891	0.137337	0.105004	0.0330148	-0.0320366	-0.0251561	0.0372516	0.0933569	0.223029	0.378736	0.462542	0.373987	0.270615	0.290381	0.346001	0.392199	0.365868	0.311011	0.288839	0.282768	0.307397	0.281192	0.299907	0.387152	0.367916	0.288921	0.331851	0.415324	0.405295	0.413691	0.466118	0.488268	0.34986	0.247066	0.212422	0.179158	0.202019	0.182863	0.0948371	0.061131	0.126432	0.234105	0.257774	0.25467	0.292716	0.277177	0.251225	0.235309	0.213647	0.130462	0.0641033	0.14797	0.160916	0.0753969	-0.028302	-0.062461	-0.0495536	-0.0432538	-0.0758003	-0.0930634	0.0352617	0.194461	0.244312	0.182177	0.0498392	-0.0839943	-0.187827	-0.382844	-0.344249	-0.266585	-0.0414328	0.189726	0.179545	0.0764053	0.00390874	0.0339832	0.170513	0.225431	0.254782	0.221009	0.125127	-0.0170497	-0.0117347	0.0232572	0.186972	0.213591	0.169115	0.0644863	0.0134575	0.00156318	0.0188046	0.110035	0.231181	0.293669	0.223088	0.0963875	-0.0124077	-0.00230444	-1.18e-09	-0.0315841	-0.0899054	-0.085051	-0.0716597	-0.0760845	-0.0746812	-0.055183	-1.39e-09	-1.53e-09	-1.49e-09	-1.52e-09	-1.2e-09	-6.04e-11	1.7e-09	0.221054	0.35993	0.353555	0.0839705	0.00266097	-0.00736022	-0.00852635	-0.0330765	-0.0596936	-0.0626099	-0.0678772	-0.0686378	-0.0322314	-0.0188352	-0.00875481	0.00129875	0.00865819	-0.00269665	-0.0136839	-0.0352971	-0.000496319	0.0615608	0.012728	-0.0247568	-0.056087	-0.0778636	-0.0303339	-0.00509539	-0.0499984	-0.0360382	0.0770209	0.266778	0.440559	0.569903	0.628089	0.529542	0.422956	0.355927	0.312373	0.235202	0.292347	0.226188	0.191631	0.0740981	0.0365597	0.102415	0.276127	0.456133	0.657466	0.775874	0.735393	0.446232	0.119615	-0.000156715	-0.00580447	-0.136087	-0.315045	-0.348814	-0.289449	-0.216747	-0.249521	-0.271896	-0.140522	-0.0144021	0.242541	0.345188	0.363389	0.273516	0.191512	0.190276	0.157901	0.106681	0.0727656	-0.00690431	-0.0225392	0.0624853	0.174306	0.242016	0.311916	0.362919	0.451107	0.53911	0.566097	0.550688	0.372972	0.160502	0.0783339	0.0733853	0.0853163	0.174556	0.243715	0.287505	0.310602	0.312726	0.351796	0.42545	0.448397	0.443203	0.369298	0.255764	0.224757	0.23912	0.208194	0.100877	0.0344918	0.109168	0.284304	0.398449	0.474104	0.419937	0.290259	0.117647	0.0384074	0.0600806	0.0949645	0.0765685	0.0281078	0.0117555	0.0504201	0.230489	0.422073	0.464657	0.47379	0.351526	0.199632	0.206836	0.229404	0.287994	0.259154	0.173622	0.0965115	0.118299	0.221021	0.322313	0.358063	0.407253	0.427791	0.418128	0.424414	0.348616	0.295836	0.259347	0.241891	0.208987	0.149664	0.112249	0.130136	0.215262	0.338564	0.421291	0.436205	0.439431	0.391468	0.365601	0.337763	0.29353	0.171343	0.141872	0.154071	0.164608	0.122524	0.0546044	0.0306655	0.0741954	0.219441	0.365909	0.418125	0.41484	0.337315	0.180556	0.166011	0.180678	0.159775	0.0852032	0.0115823	-0.0295092	-0.13658	-0.197784	-0.138065	-0.0419175	0.0239263	0.0123502	-0.0359778	-0.0511174	-0.104317	-0.130915	-0.150229	-0.12661	-0.127638	-0.126022	-0.12925	-0.154519	-0.159153	-0.192434	-0.11397	-0.0599687	-0.13954	-0.199186	-0.19946	-0.140203	-0.116744	-0.0545564	0.0347459	0.0924223	0.070998	0.0330822	0.0808417	0.207617	0.302884	0.422108	0.378141	0.274312	0.180096	0.10715	0.0914777	0.0375114	0.0707669	0.133735	0.238241	0.260839	0.322301	0.499958	0.533565	0.572522	0.539205	0.44159	0.392189	0.281657	0.264223	0.198922	0.169743	0.147903	0.155919	0.280588	0.423234	0.604254	0.767319	0.813103	0.900241	0.909168	0.863129	0.787827	0.652856	0.521878	0.330038	0.205702	0.155945	0.0700123	0.113157	0.137035	0.17455	0.314323	0.333527	0.269111	0.318559	0.369986	0.374821	0.315526	0.186256	0.131241	0.0900601	0.0918133	0.174309	0.171532	0.11936	0.204789	0.309671	0.335715	0.374136	0.30447	0.300905	0.311073	0.341759	0.419442	0.474702	0.547951	0.589809	0.54604	0.360909	0.246173	0.187014	0.148132	0.146396	0.167076	0.180634	0.187041	0.325872	0.453785	0.602752	0.622753	0.612379	0.651596	0.688235	0.604232	0.519176	0.475047	0.443033	0.364938	0.30441	0.227093	0.243021	0.24631	0.352144	0.489378	0.545897	0.542484	0.522748	0.582626	0.616465	0.556991	0.521522	0.451763	0.244587	0.201213	0.12474	0.176304	0.178025	0.199739	0.231182	0.219114	0.215085	0.209145	0.181989	0.205028	0.21877	0.181397	0.191145	0.176557	0.169453	0.15166	0.197751	0.317331	0.247852	0.263043	0.263189	0.213848	0.0978068	0.0950405	0.110955	0.0754032	-0.060999	-0.111676	-0.194251	-0.171589	-0.0794491	0.0622489	0.159573	0.239542	0.278115	0.460734	0.537771	0.467698	0.501623	0.554513	0.585023	0.504795	0.460946	0.532338	0.543015	0.623223	0.643915	0.735007	0.836134	0.739353	0.678393	0.673612	0.85266	0.98584	1.00707	0.833618	0.617403	0.52527	0.519458	0.514772	0.552838	0.627664	0.683569	0.604433	0.510648	0.493	0.532304	0.541575	0.595043	0.582838	0.47118	0.399094	0.355633	0.336739	0.312059	0.323775	0.267315	0.236675	0.155488	0.180747	0.230888	0.336679	0.466743	0.485927	0.403686	0.269858	0.224602	0.204729	0.196629	0.161528	0.161554	0.098402	0.0254155	-0.0104322	-0.0149538	0.0908657	0.23681	0.444061	0.559639	0.435671	0.19	0.056713	0.0206884	0.0347151	0.115568	0.199168	0.18742	0.0792183	-0.00176502	0.0330112	0.151509	0.249141	0.354625	0.379377	0.291078	0.204635	0.0571417	-0.0555049	-0.0795862	-0.0136722	-0.00169103	-0.0611154	0.0332215	0.109656	0.16294	0.0791924	0.0345241	0.137009	0.193518	0.258189	0.237276	0.15833	0.166748	0.118677	0.104295	0.21397	0.39739	0.537935	0.600564	0.537057	0.446258	0.465259	0.532135	0.575405	0.603219	0.591015	0.455363	0.374298	0.416544	0.536166	0.672636	0.704246	0.640027	0.586239	0.533676	0.448114	0.36587	0.409239	0.543571	0.619493	0.677327	0.657863	0.680275	0.87536	1.00089	1.02495	0.930089	0.868842	0.847596	0.781558	0.692844	0.670644	0.68499	0.680229	0.618542	0.594348	0.637866	0.757383	0.901845	1.03261	1.01098	0.872479	0.571624	0.41325	0.305811	0.306013	0.362127	0.456812	0.47757	0.467109	0.438994	0.388993	0.301468	0.230505	0.229864	0.231972	0.209338	0.153501	0.063029	0.0225438	0.0162996	0.0317714	0.021998	0.0333078	-0.0206867	-0.0992724	-0.105922	-0.0531168	0.0172177	0.0440673	0.0614487	0.0672785	0.0443779	3.07e-05	-0.0550407	-0.13508	-0.141378	-0.143006	-0.0784753	-0.0650078	-0.0388527	0.02338	0.0374898	0.0533227	0.0715303	0.0557814	0.0164373	-0.0324995	-0.0708647	-0.102865	-0.157143	-0.20089	-0.250442	-0.194702	-0.0372534	0.123803	0.211844	0.279581	0.300351	0.259866	0.15184	0.0480895	-0.0183508	-0.0865436	-0.138149	-0.196236	-0.255122	-0.222704	-0.0948713	0.0755306	0.252489	0.399506	0.492515	0.480168	0.418883	0.309284	0.210566	0.100277	0.0410142	-0.0522825	-0.127549	-0.17057	-0.132535	0.0194788	0.181144	0.327329	0.456875	0.538452	0.55106	0.548927	0.470773	0.329654	0.197608	0.135704	0.0847836	0.0171978	-0.0228519	-0.0226994	-0.01183	0.0170533	0.0921484	0.139674	0.198505	0.219399	0.231761	0.228069	0.13822	0.0535981	-0.0300376	-0.176388	-0.223715	-0.200166	-0.188784	-0.195002	-0.178981	-0.0775026	0.00833125	0.0492337	0.0798224	0.045875	0.00832718	-0.0407443	-0.0558977	-0.0483896	-0.0427022	-0.0614354	-0.107136	-0.157414	-0.157317	-0.0790314	-0.00544327	0.0439298	0.0354467	0.0101022	-0.0815156	-0.16476	-0.259118	-0.266672	-0.392029	-0.540841	-0.591812	-0.598594	-0.592843	-0.44306	-0.200274	-0.0111639	0.0100898	-0.0308872	-0.0994872	-0.196829	-0.188324	-0.131472	-0.153393	-0.100386	-0.0673165	-0.105248	-0.151088	-0.145855	-0.086778	-0.00981111	-0.000861961	-0.089723	-0.173978	-0.291201	-0.250305	-0.175183	-0.128141	-0.0814353	-0.00562389	0.01345	-0.0170594	-0.0428291	-0.0913952	-0.100046	-0.13403	-0.19531	-0.3032	-0.371371	-0.321993	-0.285092	-0.211767	-0.126334	-0.0541894	-0.00314749	-0.00454203	-0.0319727	-0.0671666	-0.147867	-0.234058	-0.309987	-0.340311	-0.355337	-0.328111	-0.269928	-0.203362	-0.079537	-0.00807725	0.0197252	0.0034556	-0.0127281	-0.0379992	-0.103733	-0.166192	-0.228859	-0.242114	-0.227694	-0.292272	-0.188116	-0.0993694	0.0122014	0.0747993	0.0874985	0.0418919	0.0176734	-0.0189449	-0.0123063	0.102579	0.230196	0.220354	0.250844	0.334459	0.336138	0.384095	0.384218	0.347983	0.429056	0.44931	0.455507	0.485207	0.550352	0.608396	0.535037	0.477852	0.543527	0.54678	0.621954	0.617456	0.632539	0.711163	0.750752	0.659085	0.564555	0.401077	0.336359	0.287838	0.164367	0.142153	0.165442	0.340688	0.49607	0.554452	0.547198	0.421844	0.223992	-0.0129972	-0.149846	-0.144885	-0.100964	-0.0516467	-0.0319051	-0.0305435	-0.0214988	0.0374328	0.138471	0.125248	0.189849	0.164513	0.156162	0.0598243	0.0356354	-0.0376841	-8.41e-10	-1.37e-09	-1.48e-09	-1.73e-09	-1.37e-09	-1.2e-09	-6.7e-10	0.0643949	0.228798	0.184711	0.0610382	-0.0093915	-0.116184	-0.0273378	-2.92e-09	-2.45e-09	-1.85e-09	-1.2e-09	-0.0246615	0.092696	0.191933	0.0199758	7.86e-10	-3.75e-10	-0.137023	-0.134872	-0.0238897	-0.0854669	-0.129052	-0.16568	-0.149501	-0.0373214	-0.0194661	-2e-09	-0.303347	-0.506994	-0.337192	-0.232515	-0.332239	-0.259331	-0.423287	-0.431539	-0.244225	-0.047705	0.00165223	-2.43e-10	-9.69e-10	-0.172318	-0.363362	-0.283374	-0.205157	-0.113111	-0.0362682	0.0271136	0.0253156	1.58e-10	-5.56e-10	-1.42e-09	-0.185012	-0.293611	-0.345247	-0.334902	-0.274466	-0.165001	-0.0325153	-0.0246431	-0.00540869	-0.00792038	-0.0340362	-0.0613763	-0.0959133	-0.153331	-0.221417	-0.22652	-0.186325	-0.150284	-0.179272	-0.189546	-0.165841	-0.110789	-0.0421152	0.0850719	0.102868	0.069762	0.0643975	-0.0108666	-0.083977	-0.107408	-0.145826	-0.0917947	-0.0387813	0.0193914	0.093687	0.320946	0.342154	0.269842	0.220277	0.161585	0.15254	0.164444	0.202959	0.142791	0.142511	0.138875	0.124339	0.124738	0.0988659	0.114805	0.0802587	0.111426	0.101262	0.153847	0.147015	0.151058	0.126526	0.0636403	0.0584051	0.0590494	0.0733115	0.146427	0.144712	0.152317	0.12532	0.101624	0.0021785	-0.0275496	0.00502212	0.0328822	0.0875625	0.0975808	0.0901063	-0.0316857	-0.135197	-0.254868	-0.369012	-0.333338	-0.384815	-0.481833	-0.49435	-0.464671	-0.419224	-0.391643	-0.34674	-0.339946	-0.323887	-0.320127	-0.367446	-0.408246	-0.413353	-0.457786	-0.417926	-0.466469	-0.450285	-0.405923	-0.329984	-0.23863	-0.250059	-0.234666	-0.30772	-0.336452	-0.387855	-0.385341	-0.363621	-0.325547	-0.161007	0.176158	0.429668	0.51466	0.262913	4.65e-09	3.35e-09	1.87e-09	4.7e-10	-5.82e-10	-0.0600271	0.0718548	0.241358	0.237461	0.162315	0.103654	0.077035	0.050832	0.00362085	-0.0183309	-0.00292363	-0.0115276	-0.00812065	-0.0384839	-0.152107	-0.102841	-0.0475222	-0.102693	-0.109929	-0.0378458	0.0329777	0.178503	0.107858	0.220657	0.274681	0.281229	0.323946	0.267024	0.203969	0.154035	0.146935	0.226372	0.202001	0.265171	0.431751	0.685365	0.912531	0.996706	0.905511	0.893517	0.787358	0.54912	0.672457	0.713436	0.612997	0.592545	0.580591	0.632602	0.613105	0.600737	0.59563	0.574726	0.493634	0.500973	0.614498	0.550618	0.65697	0.505229	0.507439	0.570157	0.60566	0.601287	0.592149	0.484547	0.631217	0.643632	0.738383	0.807319	0.849421	0.968599	1.1289	1.28123	1.31439	1.21048	1.03662	0.82365	0.658181	0.556492	0.486624	0.433926	0.364618	0.256693	0.344633	0.367183	0.239131	0.265318	0.200669	0.1514	0.0933616	0.0821576	0.105939	0.173618	0.0930824	0.0874855	0.0549102	0.0893533	0.0789525	0.131709	0.0871389	0.0774751	0.0896249	0.0688366	0.0326294	0.0490419	0.115581	0.172695	0.158864	0.167108	0.129574	0.133017	0.137412	0.113834	0.0843364	0.0602181	0.0931125	0.0316065	-0.0428346	0.00673398	-0.0113961	-0.0634935	-0.136198	-0.135189	-0.096672	-0.0285863	0.0594698	0.151612	0.110997	0.091261	0.1184	0.0581892	0.0654915	0.0239831	-0.0222904	-0.107052	-0.128309	-0.12258	-0.0702088	0.0107361	0.148444	0.19738	0.170544	0.101537	0.0835014	0.0816582	0.0770517	0.047802	-0.0548505	-0.14103	-0.156159	-0.126548	-0.131011	-0.011665	0.161658	0.181809	0.0630676	-0.0155691	0.0440752	0.309733	0.708393	0.976405	1.0234	0.849723	0.452073	0.101482	0.0180297	0.0976634	0.134741	0.0796628	-0.0337483	-0.130772	-0.179817	-0.119296	-0.0106273	0.0529441	0.0144163	-0.0470312	-0.118046	-0.0859533	0.00921587	0.0733204	0.0345337	-0.0168554	-0.112035	-0.164864	-0.149519	-0.0906831	-0.0121855	0.0876431	0.104954	0.043231	0.015417	0.0131796	0.0100404	0.00624261	0.0026375	-0.00999493	-0.0920441	-0.0814293	-0.045713	0.0207833	0.131782	0.228854	0.177564	0.0896975	0.0253756	0.0378867	0.0382419	0.0475634	0.0478931	0.060915	-0.0403182	-0.00388363	-0.00531348	0.0579722	0.117663	0.161169	0.14008	0.139899	0.160643	0.179365	0.182595	0.215708	0.170678	0.168097	0.182728	0.20367	0.200817	0.270164	0.271541	0.216428	0.174895	0.185365	0.18841	0.241805	0.282928	0.291388	0.236353	0.141267	0.143009	0.141149	0.24842	0.257383	0.276467	0.259426	0.302575	0.235139	0.241924	0.280386	0.372326	0.412504	0.434506	0.407165	0.343772	0.260825	0.253804	0.162146	0.058679	-0.00793908	-0.0575032	-0.0445072	-0.0327039	0.0594856	0.195624	0.292075	0.297258	0.245337	0.19765	0.164386	0.147307	0.153385	0.192194	0.248563	0.258779	0.35807	0.630907	0.939629	1.1782	1.26462	1.21734	1.02294	0.762159	0.541523	0.413598	0.350162	0.241702	0.163304	0.265578	0.430982	0.586192	0.700434	0.75877	0.697388	0.579853	0.436463	0.305177	0.215517	0.195394	0.250055	0.281477	0.287958	0.230838	0.154084	0.0348615	0.089509	0.153605	0.197611	0.149389	0.0753341	0.00327912	-0.0494478	0.0187277	0.14597	0.223176	0.220202	0.168543	0.106846	0.1073	0.129973	0.144271	0.143486	0.0622554	0.0310388	-0.0480563	-0.0356256	0.10029	0.237012	0.302815	0.244294	0.197684	0.167442	0.187817	0.105919	0.0483399	0.0637982	0.0485877	0.0578698	0.0197242	0.067936	0.103262	0.152689	0.184683	0.121563	0.0251731	0.0403312	0.0253838	-0.00275964	-0.0308011	-0.0178752	0.0513969	0.122177	0.150389	0.177335	0.196637	0.18529	0.172403	0.225035	0.228221	0.30292	0.252198	0.292785	0.349143	0.294175	0.34777	0.330741	0.250472	0.2544	0.321048	0.414392	0.32786	0.330515	0.354649	0.294723	0.261088	0.231926	0.293958	0.3142	0.37933	0.36134	0.368155	0.449844	0.424709	0.359535	0.388054	0.421181	0.419121	0.447983	0.47924	0.339847	0.3177	0.239329	0.296458	0.237508	0.27762	0.283256	0.245658	0.228936	0.255137	0.219338	0.201543	0.206319	0.228048	0.313294	0.290652	0.322623	0.31516	0.252093	0.297775	0.275849	0.270697	0.328464	0.388868	0.466561	0.497766	0.548999	0.511861	0.447845	0.409436	0.377896	0.337247	0.349105	0.333901	0.302532	0.264686	0.316564	0.237451	0.243075	0.27737	0.279105	0.325812	0.379067	0.290499	0.325923	0.290016	0.268507	0.28724	0.28995	0.290363	0.23588	0.169299	0.111394	0.19717	0.275276	0.225112	0.318034	0.265044	0.290375	0.397804	0.40787	0.286136	0.372801	0.304512	0.247479	0.277204	0.249525	0.200794	0.30952	0.303781	0.294822	0.256354	0.269185	0.292717	0.280045	0.27545	0.302282	0.225563	0.224789	0.217382	0.173071	0.122839	0.111905	0.0787338	0.132666	0.116728	0.153887	0.245003	0.285926	0.274143	0.205122	0.198429	0.208671	0.222603	0.368074	0.364081	0.273562	0.335026	0.287956	0.209203	0.179343	0.143976	0.0445925	0.0992374	0.0809705	0.111432	0.197778	0.340891	0.418504	0.39833	0.308602	0.132635	-0.00788723	-0.138545	-0.177052	-0.182673	-0.222701	-0.264333	-0.234646	-0.169201	-0.107476	-0.0213321	0.063286	0.0852305	0.00701904	-0.0532814	-0.164613	-0.178862	-0.20908	-0.207137	-0.183125	-0.164442	-0.202344	-0.18554	-0.154207	-0.114222	-0.0535216	0.00875736	-0.0212986	-0.0958926	-0.149618	-0.234704	-0.211281	-0.241575	-0.293222	-0.297711	-0.27881	-0.253761	-0.205031	-0.200934	-0.141082	-0.108431	-0.0924268	-0.096114	-0.11315	-0.138572	-0.199967	-0.225625	-0.257611	-0.311992	-0.28101	-0.259723	-0.236739	-0.181325	-0.157778	-0.141221	-0.10967	-0.101126	-0.107962	-0.123632	-0.135358	-0.151706	-0.173091	-0.214054	-0.244727	-0.266438	-0.29961	-0.354768	-0.449061	-0.537272	-0.544873	-0.462403	-0.229228	0.00936668	0.00721922	-0.0744307	-0.180486	-0.388343	-0.51279	-0.555705	-0.541531	-0.503708	-0.479873	-0.511376	-0.563066	-0.547683	-0.432699	-0.178724	0.0383332	0.00490669	-0.0469237	-0.173833	-0.325614	-0.399665	-0.397265	-0.354991	-0.31049	-0.263117	-0.214074	-0.175821	-0.130948	-0.105737	-0.073087	-0.0530866	-0.0383929	-0.0147327	0.010986	0.0289691	0.0218998	0.0266456	0.0185504	0.0229078	0.00659636	0.0381474	0.0511166	0.0524527	0.0686943	0.0982296	0.101789	0.0741792	0.0828472	0.0891737	0.1444	0.168973	0.188765	0.206526	0.190304	0.223033	0.196634	0.238483	0.32063	0.36443	0.320956	0.255415	0.175592	0.184256	0.224938	0.2241	0.198944	0.179354	0.231121	0.287111	0.284573	0.327765	0.368623	0.404344	0.41671	0.461478	0.49519	0.470272	0.473995	0.446813	0.410211	0.338162	0.302853	0.206799	0.103987	0.0559293	0.0654239	0.141547	0.229601	0.238511	0.254808	0.287332	0.360516	0.343112	0.37652	0.368108	0.381532	0.387412	0.485763	0.559884	0.63424	0.746691	0.775993	0.710581	0.77396	0.7629	0.776444	0.736836	0.767362	0.763619	0.760501	0.776167	0.794439	0.841002	0.786559	0.775651	0.771503	0.732021	0.657912	0.577566	0.546907	0.511421	0.504673	0.488946	0.498789	0.430116	0.278209	0.0612702	-0.033689	-0.060596	-0.038365	-0.029896	-0.0257969	-0.0142225	0.0212923	0.103773	0.17707	0.250925	0.281373	0.263495	0.21818	0.0929287	-0.0374685	-0.0568769	-0.0362708	-0.0207527	-0.0127249	0.000834317	0.0806205	0.202177	0.328038	0.40306	0.493859	0.513524	0.588956	0.650869	0.643431	0.683753	0.612737	0.627651	0.619521	0.618312	0.603262	0.606539	0.614544	0.594191	0.586146	0.588263	0.544868	0.553858	0.598931	0.566855	0.565289	0.496291	0.477044	0.491419	0.473013	0.457345	0.453134	0.393985	0.40381	0.381535	0.381931	0.345993	0.296738	0.207985	0.0434353	-0.13483	-0.333373	-0.46188	-0.53566	-0.547173	-0.532836	-0.523404	-0.495704	-0.434245	-0.325406	-0.155023	0.0268141	0.166372	0.226285	0.281943	0.323731	0.321063	0.340034	0.334066	0.348195	0.351914	0.350507	0.358854	0.365074	0.357908	0.315269	0.286813	0.28831	0.281564	0.281612	0.265749	0.2773	0.271607	0.266734	0.27041	0.268259	0.279559	0.270362	0.234993	0.223417	0.208577	0.171407	0.175869	0.152094	0.142904	0.1392	0.119412	0.105444	0.0659005	0.0257217	0.0166261	-0.0279576	-0.0671977	-0.131198	-0.215095	-0.281918	-0.351671	-0.389381	-0.422501	-0.459024	-0.471094	-0.380803	-0.243322	-0.0523179	0.0248041	0.0135384	-0.0602019	-0.218988	-0.274559	-0.332125	-0.377007	-0.40105	-0.42204	-0.448824	-0.448905	-0.403575	-0.284645	-0.0874836	-0.00140752	0.00345358	-0.0427713	-0.161199	-0.161652	-0.154317	-0.117215	-0.0655589	-0.0241448	0.0381582	0.0790576	0.0965165	0.120894	0.156284	0.183747	0.207212	0.206542	0.190399	0.163041	0.158697	0.151694	0.165481	0.164844	0.157244	0.150233	0.169693	0.171989	0.189906	0.195697	0.197734	0.2003	0.196598	0.198888	0.205489	0.213328	0.227187	0.227256	0.223857	0.213194	0.213554	0.216328	0.22543	0.225074	0.21796	0.209394	0.206718	0.208132	0.19936	0.193003	0.196079	0.18897	0.188651	0.18159	0.170321	0.161508	0.154067	0.151677	0.142528	0.128995	0.113855	0.0945455	0.0882121	0.0750419	0.0704378	0.072106	0.0737761	0.0878249	0.0943079	0.0999035	0.102015	0.097373	0.102212	0.103126	0.102828	0.105343	0.0979365	0.0976642	0.0965794	0.0894222	0.0919408	0.0882315	0.0932048	0.08987	0.0884457	0.0823264	0.0858606	0.0967845	0.0974465	0.0986384	0.0857489	0.0847022	0.0830825	0.0758979	0.0733745	0.0678676	0.062631	0.0642107	0.0608325	0.0566683	0.0551812	0.0502235	0.0452651	0.0439956	0.0355655	0.0265361	0.020036	0.0170767	0.0294293	0.0418808	0.0464598	0.0416172	0.039452	0.0361724	0.0292408	0.0287697	0.0260697	0.0143105	0.0164698	0.0201231	0.0407831	0.0482281	0.0433256	0.0452197	0.036098	0.0393979	0.0371885	0.0373057	0.0390493	0.0349167	0.0364823	0.0350911	0.0314112	0.0315967	0.0401319	0.0505489	0.04947	0.0510696	0.0639523	0.0663775	0.0688721	0.0665469	0.0761614	0.0651036	0.0647582	0.0678738	0.0739949	0.0598789	0.0484219	0.0495609	0.0657211	0.0756837	0.0928738	0.0986406	0.102982	0.104155	0.0983178	0.0963902	0.0807189	0.0668116	0.0600357	0.0526514	0.0509785	0.0596782	0.0572883	0.0767186	0.0866997	0.108407	0.128705	0.136804	0.119753	0.123826	0.105832	0.0969673	0.0977473	0.0914864	0.096866	0.107172	0.133903	0.134289	0.15725	0.174017	0.170887	0.149184	0.125243	0.0791845	0.0204557	0.035515	0.09387	0.204345	0.27267	0.292312	0.283391	0.220339	0.195157	0.210012	0.165263	0.0949674	0.0423589	-0.020261	-0.052773	-0.0179683	0.0848644	0.0741245	0.034026	0.00769239	-0.0163199	-0.0219201	-0.0115987	-0.000211492	0.00230243	0.0189737	0.154557	0.184008	0.156473	0.0935544	0.00690752	-0.0197298	-0.026736	-0.0302461	-0.0268213	-0.0259041	-0.0237116	-0.0244748	-0.023336	0.00391108	0.0530365	0.124829	0.0705502	0.00813683	0.0370526	0.0405787	0.172417	0.206634	0.26625	0.271711	0.198939	0.14709	0.0781535	0.116955	0.173105	0.239372	0.277953	0.260864	0.255769	0.234735	0.219843	0.289627	0.3162	0.296244	0.252086	0.126836	0.172513	0.164119	0.188728	0.245718	0.321268	0.331462	0.339654	0.328057	0.377882	0.406878	0.371673	0.335393	0.23723	0.261418	0.306716	0.31461	0.380916	0.44798	0.416497	0.458916	0.373877	0.416001	0.357987	0.331004	0.257246	0.240847	0.19798	0.210388	0.226673	0.134345	0.146634	0.289832	0.183673	0.232172	0.315773	0.296218	0.281832	0.308965	0.368996	0.305023	0.204701	0.168097	0.102764	0.107606	0.0983678	0.0188393	0.0616557	0.139558	0.10955	-0.0272204	0.0993013	0.18146	0.18431	0.210789	0.202691	0.223633	0.0226239	0.0222144	0.195078	0.0962734	0.121513	-0.0259126	-0.0459999	-0.157797	-0.309218	-0.45937	-0.479419	-0.485096	-0.47102	-0.490631	-0.496562	-0.515982	-0.47358	-0.550955	-0.482875	-0.45625	-0.453907	-0.424502	-0.51628	-0.382446	-0.44336	-0.479161	-0.473595	-0.475083	-0.491786	-0.497608	-0.50087	-0.550458	-0.525809	-0.388705	-0.337062	-0.325224	-0.0883384	-0.0656474	0.0280703	0.0623161	0.165031	0.146159	0.20212	0.0918384	0.0435106	0.102386	0.0907629	0.0887358	0.0577943	-0.0271105	0.0427901	-0.017731	-0.013967	0.224962	0.133264	0.115334	0.205267	0.11213	0.171022	0.221955	0.105213	0.138821	0.0734073	0.189292	0.146524	0.0539651	0.199648	0.116201	0.0638481	0.172883	0.309311	0.382076	0.456967	0.475503	0.438255	0.308102	0.260023	0.276432	0.364194	0.279492	0.138463	-0.0270321	0.0191658	-0.00124729	0.14288	0.225257	0.352519	0.335708	0.270443	0.143662	0.0488921	-0.03428	-0.11662	-0.11382	-0.137037	-0.174275	-0.228699	-0.298686	-0.31019	-0.388499	-0.301419	-0.140393	-0.0335443	0.0247771	0.0159192	-0.0456466	-0.116813	-0.127205	-0.116239	-0.163738	-0.227731	-0.26904	-0.310521	-0.335763	-0.340778	-0.355416	-0.243941	-0.111998	-0.0828422	-0.104123	-0.135079	-0.210711	0.0418539	-0.0183501	-0.0852977	-0.0118113	-0.0509032	0.000720743	-0.0499152	-0.177895	-0.142191	-0.188712	-0.0843262	-0.163413	-0.289458	-0.330952	-0.358466	-0.350405	-0.387596	-0.421364	-0.40185	-0.328445	-0.21197	-0.10524	-0.0772669	-0.114384	-0.136797	-0.199961	-0.258151	-0.292073	-0.309762	-0.330899	-0.385663	-0.426541	-0.413092	-0.360802	-0.251935	-0.135679	-0.0692471	-0.0912875	-0.112562	-0.151352	-0.193841	-0.214341	-0.202878	-0.222391	-0.148776	-0.132294	-0.069522	0.0175695	0.0681623	0.00385898	0.123505	0.193454	0.174301	0.221595	0.103509	0.0105246	-0.00619843	-0.053818	0.0193129	-0.0147368	-0.00771743	-0.0805443	0.00892636	-0.0530526	-0.160393	-0.184003	-0.228032	-0.302809	-0.322914	-0.380947	-0.449822	-0.357139	-0.256132	-0.145021	-0.145442	-0.189012	-0.211999	-0.261217	-0.222407	-0.150686	-0.124669	-0.135888	-0.180031	-0.245023	-0.320536	-0.403366	-0.339578	-0.215653	-0.169458	-0.211972	-0.204062	-0.250718	-0.233089	-0.140554	-0.117149	-0.112975	-0.134147	-0.1697	-0.181819	-0.284101	-0.359983	-0.397016	-0.419253	-0.379703	-0.276904	-0.157796	-0.07208	-0.0849546	-0.111819	-0.14102	-0.231016	-0.297071	-0.346816	-0.373912	-0.400962	-0.425053	-0.409133	-0.375236	-0.29302	-0.172886	-0.0774523	-0.0481796	-0.0859293	-0.0878547	-0.135305	-0.164848	-0.182433	-0.142516	-0.0939369	-0.0439327	-0.0323461	0.0280123	0.0190204	-0.00406064	-0.0393549	-0.0537958	-0.0645126	-0.0805958	-0.104775	-0.211395	-0.271877	-0.333493	-0.336558	-0.313816	-0.237257	-0.153448	-0.102592	-0.127274	-0.152146	-0.185035	-0.180871	-0.155575	-0.161865	-0.197569	-0.256507	-0.2847	-0.267237	-0.204758	-0.15081	-0.151293	-0.186782	-0.220312	-0.215776	-0.14796	-0.0931307	-0.0854521	-0.0840397	-0.0929767	-0.0987108	-0.104894	-0.110679	-0.132161	-0.152288	-0.150646	-0.134991	-0.114849	-0.0807437	-0.0566509	-0.0553844	-0.0830705	-0.08611	-0.0568225	0.0202162	0.0697432	0.0828534	0.1128	0.163319	0.169288	0.169759	0.164836	0.183356	0.13859	0.0905347	0.0477191	-0.0196556	-0.0695333	-0.0490553	0.0355323	0.0800035	0.0746115	0.105988	0.137823	0.162807	0.162451	0.145137	0.118619	0.104076	0.0559706	0.0354791	0.0572733	0.0609499	0.0626656	0.115598	0.164803	0.152585	0.175238	0.23791	0.266524	0.29801	0.31877	0.334599	0.35708	0.354992	0.351233	0.356163	0.410197	0.43159	0.42636	0.443916	0.441485	0.464076	0.442233	0.495494	0.53253	0.528282	0.527215	0.519279	0.505544	0.495249	0.49987	0.506596	0.494067	0.489224	0.519274	0.528022	0.550194	0.52871	0.538632	0.533473	0.539242	0.544284	0.497364	0.469518	0.491399	0.464621	0.454961	0.430893	0.419577	0.435583	0.460127	0.467299	0.487179	0.488812	0.45355	0.392877	0.357056	0.334469	0.343984	0.362393	0.3835	0.342214	0.355852	0.371282	0.385654	0.416332	0.43905	0.465834	0.460006	0.45362	0.427537	0.395436	0.398625	0.413214	0.428262	0.419617	0.434429	0.436849	0.424886	0.427439	0.435396	0.441324	0.44719	0.462701	0.449108	0.430344	0.443158	0.427064	0.395962	0.407688	0.394756	0.39862	0.370764	0.359654	0.369549	0.383846	0.431455	0.425492	0.42006	0.401762	0.388116	0.388943	0.394266	0.359153	0.293089	0.304839	0.260308	0.23832	0.26266	0.276872	0.284471	0.28739	0.305458	0.255752	0.214693	0.181939	0.139002	0.104573	0.0792698	0.0781515	0.0799491	0.0798521	0.0887405	0.0868526	0.0862488	0.0922076	0.0822015	0.0556224	0.0313284	0.0146103	0.00283696	-0.000874764	-0.016566	-0.00701789	0.0107425	0.0142742	0.0201816	0.0343235	0.0358393	0.0349698	0.0447431	0.0496047	0.0541178	0.0501247	0.0396604	0.0443681	0.0397352	0.0394479	0.0520459	0.047357	0.0486125	0.072589	0.043125	0.0319373	0.0414744	0.0252148	0.0335298	0.0409309	0.0586775	0.0779184	0.0845802	0.0604395	0.0613733	0.0554397	0.0559275	0.0815221	0.0672015	0.0600429	0.0313203	0.0409839	0.0911113	0.0492049	0.058293	0.0953898	0.1192	0.179031	0.194867	0.228132	0.192794	0.134397	0.190472	0.217793	0.176154	0.101474	0.147746	0.130835	0.133715	0.203365	0.180627	0.160017	0.158245	0.205503	0.218683	0.252203	0.213765	0.215563	0.274776	0.231505	0.199198	0.245783	0.270679	0.162856	0.212377	0.275458	0.190249	0.218798	0.217206	0.26476	0.20846	0.163867	0.288192	0.223945	0.202675	0.176536	0.202378	0.24019	0.193835	0.35205	0.254417	0.174232	0.24816	0.330737	0.250436	0.171894	0.0651752	0.156129	0.146349	0.126822	0.146885	0.181283	0.174824	0.224973	0.288604	0.247978	0.177311	0.225931	0.236109	0.302621	0.136595	0.136708	0.233676	0.207777	0.199952	0.189145	0.289786	0.152657	0.145111	0.17289	0.173783	0.200706	0.316822	0.319437	0.250187	0.312516	0.479042	0.356401	0.276939	0.351417	0.321749	0.302738	0.329348	0.304439	0.359243	0.12771	0.0545825	0.222773	0.195735	0.186577	0.222166	0.137182	0.21685	0.458936	0.274279	0.215876	0.0658361	0.292831	0.224406	0.263841	0.337499	0.464063	0.396582	0.479878	0.328607	0.366991	0.359176	0.382929	0.36737	0.2262	0.340567	0.394185	0.407555	0.413607	0.44326	0.564455	0.433217	0.378555	0.580222	0.446928	0.39959	0.394137	0.396967	0.400531	0.355017	0.349308	0.35788	0.385744	0.430945	0.494405	0.441039	0.398993	0.393918	0.398424	0.382736	0.353678	0.390502	0.442117	0.463435	0.265478	0.347115	0.327569	0.44594	0.32302	0.468827	0.452168	0.374203	0.549332	0.551984	0.375675	0.348706	0.171544	0.441962	0.393275	0.43797	0.483739	0.288265	0.371547	0.474602	0.425473	0.378879	0.552081	0.573004	0.461144	0.513948	0.683678	0.490711	0.34304	0.675939	0.456685	0.338759	0.432839	0.516388	0.296392	0.532266	0.284908	0.232808	0.395913	0.485242	0.407101	0.376805	0.503817	0.591323	0.29992	0.199887	0.283945	0.532551
153	-0.0126998	0.0113134	0.0366464	0.00133644	6.67e-10	-1.84e-09	-2.01e-10	4.16e-10	1.71e-09	-0.0275401	-8.12e-10	0.0148941	1.36e-09	-0.0605113	-0.0615525	-1.33e-09	-0.00339086	6.79e-10	0.0319443	-3.22e-10	0.0110689	0.0230511	2.35e-09	2.1e-09	1.18e-09	0.00022767	0.151285	0.0507314	0.0164986	0.0227889	0.00524397	-0.0503154	9.17e-11	-0.000946896	0.0131106	0.00448233	0.0128573	1.24e-09	-0.00213799	-0.00567109	-1.37e-10	-0.00243045	1.53e-09	0.0427296	0.0247212	0.0135248	0.000480707	3.48e-05	-2.03e-10	0.00771155	-0.00630504	-0.00396029	9.21e-10	0.0197208	0.0477158	0.00586411	0.00383735	0.00878003	-0.024529	-1.62e-09	-0.0393602	-0.000274388	0.030694	6.97e-10	-7.7e-05	5.83e-10	-6.27e-10	-0.0522675	-1.3e-09	0.0144229	1.48e-09	0.00295825	0.0568265	-0.00205207	-6.25e-06	0.0120232	1.64e-09	1.5e-09	0.000768261	-8.72e-10	-1.28e-10	0.0333955	-0.00314212	0.0371224	-4.27e-10	0.0291477	0.0512514	5.38e-10	-5.07e-10	0.00506797	0.0699028	-0.0225517	0.00858986	0.00110868	-0.0174036	2.09e-09	0.0143533	-0.00664331	-0.00410938	0.0330528	0.0537653	0.0525429	-1.03e-09	2.8e-10	-3.37e-10	-0.00575002	0.0214489	4.89e-10	-0.0361794	1.91e-10	0.107893	0.00428674	0.0391627	0.117511	0.0501952	1.92e-10	0.0197695	0.0143748	0.00357185	0.0106973	0.00899778	0.00589985	-9.69e-10	-4.42e-10	-0.00102067	0.00103334	0.00377279	0.00052074	0.0514845	0.047314	0.00235272	0.170768	0.00283093	0.0105336	-0.00831083	-0.0157431	7.96e-10	-0.0688058	0.0846278	-0.240713	0.013226	-0.34099	-0.499939	-0.491056	-0.192983	-0.392397	-0.272154	-0.190083	-0.100759	0.0084	-0.00304221	-0.0572288	-2.82e-09	-2.64e-10	0.0333524	0.0415267	8.83e-10	-1.27e-10	-0.00361967	0.0200722	0.058159	0.00132652	0.104432	0.028189	0.0094601	0.00989366	0.00632857	0.0728785	1.9e-09	-0.00103009	1.45e-09	0.0133248	0.0426834	1.73e-09	-1.19e-09	0.0358429	0.0581354	4.96e-10	-0.0400137	-0.0369878	0.00603547	-0.138693	0.0550286	-0.0232132	-0.0803726	-0.0120035	-0.0650303	-0.173124	-0.217687	-0.276288	-0.284529	-0.367242	-0.338404	-0.312571	-0.101984	-0.143903	-0.0452819	-0.0045801	-0.00497748	0.0758696	3.2e-09	3.5e-10	0.037639	0.00541581	-2.08e-09	0.0141845	-0.0375381	-0.0105127	0.0162009	1.67e-10	-0.0091286	-0.00198984	-5.54e-10	4.25e-09	1.05e-12	-0.00310224	0.0621644	1.39e-09	0.061198	-0.0103142	-1.46e-09	-2.79e-09	6.53e-10	-1.09e-09	-0.0196958	-4.59e-10	3.15e-10	1.84e-09	-4.38e-10	1.19e-09	0.000985904	0.0599782	0.0467258	1.48e-09	-0.0174314	-0.0132571	-0.0755416	0.00447403	0.0130406	-0.0307553	0.000234435	0.0959479	0.0346897	1.87e-09	0.00293253	8.78e-11	-1.07e-09	-0.0908485	-0.0444409	-0.0555085	-0.00126848	-0.0026462	0.0226797	-0.000680131	0.00203363	1.16e-09	-0.00137209	0.0219482	0.0670399	0.0401566	3.01e-10	1.2e-09	2.79e-09	3.24e-09	0.0189692	2.95e-09	0.0190106	0.0246076	0.109716	0.0359469	0.0677112	0.0452318	0.0814544	0.0738087	0.0539804	0.0724073	0.0651382	0.0137792	-7.24e-10	-0.028448	-0.0193265	-0.0830454	-0.0563308	-0.100546	-0.0107866	-0.0343596	-0.0411431	0.00899549	0.0714323	-0.00369686	0.00877273	0.0341105	-3.39e-10	0.0737681	-0.00234827	0.0209664	-0.00235776	3.24e-09	2.17e-10	-8.37e-10	3.99e-10	-0.00948703	0.0737924	0.0034059	6.07e-10	0.00110568	5.26e-10	0.0769905	7.56e-10	2.94e-10	0.0219721	0.0191181	-3.42e-10	0.0846143	2.19e-09	0.0300781	9.11e-10	5.77e-10	0.0134122	0.0321391	-0.0275429	3.93e-10	0.013634	0.0548608	0.0084589	-0.000387095	0.0151552	0.0220254	0.00108304	2.57e-09	3.96e-09	1.25e-09	2.31e-11	9.97e-11	0.0276159	9.3e-10	0.0267427	0.0190368	0.0557208	-0.00528375	-3.02e-10	0.0177689	0.0347119	4.23e-10	-6.74e-10	-0.0731018	-0.00779669	-0.0109835	0.0116974	0.0452877	0.216301	0.0148804	2.39e-09	1.5e-09	0.0317298	-0.0118445	2.5e-09	-4.72e-10	3.23e-10	-2.48e-10	0.00459404	0.00156763	-7.02e-10	-1.1e-10	1.19e-09	2.71e-09	0.000150989	1.15e-09	2.26e-09	-0.0128346	-0.0983087	-0.000242304	0.00155758	-0.0313809	-0.0207479	0.0788558	0.00169696	1.87e-09	0.0288807	0.0173807	-0.00302117	1.08e-09	-3.09e-10	0.0796969	0.0185077	7.91e-11	9.66e-10	0.0601624	1.01e-09	-2e-09	-1.01e-09	-1.68e-10	9.37e-10	0.0496122	0.0035837	-1.14e-09	0.00964771	0.00544494	0.0538402	0.0708676	0.0351811	1.2e-09	0.120536	0.0438051	-0.0133206	-0.0529473	-0.00753481	-0.0044532	3.48e-10	0.00672619	-0.00309625	-0.0875928	-0.0425821	-0.0561604	0.0295081	-0.00384434	-2.09e-06	-0.00327434	0.0148658	1.39e-09	-1.23e-09	-4.07e-09	-3.83e-09	-2.05e-09	0.012018	-1.85e-09	-0.103324	3.23e-10	9.65e-10	-0.0219474	-0.0157907	-4.85e-10	-0.000745126	-0.0728182	-0.0359048	-3.08e-10	1.57e-09	-0.00869904	0.00266136	-0.00129398	0.0137465	-0.0234102	-2.65e-09	-0.0997693	-0.0433202	-0.044813	-0.0326991	-0.00708341	-0.0155177	0.109322	0.0211181	0.0202588	0.0096177	-1.65e-09	-5.58e-10	-0.0109193	-0.0619046	-8.82e-10	-1.41e-09	0.00163779	0.0292594	9.12e-11	1.99e-09	-1.1e-09	0.0616825	-0.0108836	-0.0154428	0.00551656	0.0522904	-9.51e-10	0.0140315	2.51e-09	1.91e-09	0.00528385	0.0386655	0.0509712	0.215467	2.89e-09	0.0431514	0.0344206	3.4e-09	0.0144405	0.0374105	-0.00319082	-0.270953	0.00196895	-1.84e-10	-1.27e-09	-4.24e-10	-0.0055888	0.0565113	1.81e-10	4.59e-10	-0.00471802	0.0168027	-0.00597688	-7.58e-10	-0.000160237	-0.0714496	0.0576099	0.0488326	0.0074337	-0.0472242	0.0146406	0.122528	1.12e-11	-3.94e-11	9.91e-10	-3.78e-10	-1.37e-09	2.13e-09	0.00287276	1.12e-09	-2.23e-09	3.05e-10	-0.00467879	-0.0373651	-0.0235807	-9.42e-10	-0.0379682	-0.0338717	-0.00838969	0.0450802	8.85e-10	0.017801	-0.0198098	-0.201775	-0.0350589	0.00310112	0.124654	-0.0202696	1.96e-10	1.85e-09	0.011073	-0.00858537	0.0728337	-1.21e-09	6.39e-10	0.0487068	4.06e-09	3.87e-09	0.00355132	1.92e-09	0.0828935	5.39e-11	0.0169273	0.0295823	1.99e-09	0.0474708	0.0132248	2e-10	1.49e-09	1.29e-09	3.11e-09	0.0662739	4.59e-10	0.00957241	2.72e-09	0.00143221	1.8e-09	2.31e-09	-0.00160945	4.44e-11	0.0440365	8.84e-10	8.89e-10	3.35e-10	1.78e-09	0.050529	0.0938155	0.0383168	0.0136826	0.024101	-0.0414709	-0.00029373	-2e-09	-0.014873	0.00196998	-4.14e-10	-1.46e-09	-0.00347771	1.7e-09	2.5e-09	0.0202236	1.11e-09	-0.0127502	-9.6e-11	-0.00839403	1.06e-09	1.83e-11	6.23e-10	-8.73e-05	-0.00216923	0.0021509	-0.00271332	-0.0478411	-0.113921	-0.126262	-0.0558282	0.0412736	0.0877608	0.177567	0.255381	0.341286	0.299244	0.26898	0.273906	0.308009	0.292192	0.300637	0.291275	0.270813	0.177555	0.0471808	4.98e-10	3.49e-10	-1.06e-09	-5.5e-10	9.41e-12	-3.9e-10	-2.05e-09	-0.0122777	4.83e-10	0.00230148	0.0309969	6.35e-10	0.00015578	0.000105705	-3.08e-10	0.0318075	-0.00190293	0.000627122	-0.0111687	0.00893832	-8.17e-10	-0.00327632	0.0192027	0.00456053	-1.23e-09	-0.00997023	5.32e-10	2.17e-09	1.52e-09	-0.00707262	0.00592501	-0.0007815	0.0508549	-0.1079	-1.83e-09	-0.0440635	0.0158915	6.42e-10	-1.33e-09	-3.31e-10	-7.83e-10	-2.94e-09	0.0143208	-1.34e-09	-1.69e-10	-1.09e-09	-1.14e-09	-0.0124845	-0.0898137	-1.46e-10	1.07e-09	0.0455361	2.72e-09	1.51e-09	1.04e-09	1.38e-09	0.09843	0.16448	-0.0162211	0.0200186	-0.00830892	-0.27308	-0.076287	-0.100427	-0.0379731	-0.45514	-0.343636	-0.0834165	-0.212759	-0.137707	-0.0892469	-0.0328641	-0.112558	-0.0347076	-0.0192092	-0.162108	-0.106331	-0.267477	-0.30765	-0.476441	-0.433495	-0.250134	-0.133662	-0.184581	-0.0106133	-7.42e-10	-8.01e-10	-2.39e-10	-1.07e-09	-0.0148996	0.00103104	-0.0683721	9.81e-10	-5.46e-12	3.33e-10	-0.00074781	3.14e-09	2.22e-09	0.0432676	-5.32e-10	-0.0907257	-0.0383015	-5.73e-10	-1.64e-09	7.58e-10	-0.0109383	-3.52e-10	-0.00307863	0.0357786	0.00067256	0.00179302	-1.96e-10	0.0348509	0.0427326	0.0004322	0.016744	-0.00680603	-0.000776864	0.101951	-0.0366433	-0.0211399	-0.0828811	-0.117485	-0.221463	-0.319348	-0.214252	-0.206349	-0.0902716	-0.0320158	-4.11e-10	-0.0277376	-0.127847	-0.0529793	-0.0751893	-0.0764925	-0.0551706	-0.0326965	0.02125	-0.0431478	0.0162405	7.73e-11	2e-09	0.00973624	0.021774	-6.35e-10	0.0474032	0.0113608	-8.32e-10	1.06e-09	-3.49e-10	0.0450127	-0.0243454	4.68e-10	-3.86e-10	-1.18e-09	-4.18e-10	-7.25e-10	1.11e-09	1.88e-09	-6.25e-10	-4.66e-10	-5.37e-11	-4.51e-10	-0.0210151	-0.0136527	0.133649	0.00387693	0.0788474	0.0156897	0.000287865	0.0694673	0.000198247	0.0584135	-0.00337999	1.04e-09	-0.077271	0.0366193	0.0663812	-1.72e-09	-0.0032745	0.0139715	-0.00589039	-0.0491681	0.00547381	-0.0457763	0.00279557	-1.19e-09	2e-10	0.0128758	1.84e-09	9.84e-12	0.0244978	-0.0015299	0.00312952	0.0123672	6.48e-10	-0.00943193	-3.78e-10	0.0778068	0.0556854	0.00733785	1.25e-09	-0.0215911	-0.000874853	-0.0198622	6.7e-10	2.09e-09	0.0541853	-0.0038656	0.0258367	0.0278803	3.28e-10	-0.0033274	0.0285784	0.015239	1.47e-09	0.0765515	3.31e-11	0.00646345	-5.85e-10	-8.66e-11	2.29e-10	6.14e-11	-3.38e-10	-1.52e-09	-1.41e-09	-1.66e-09	-0.0346733	-2.07e-09	-1.39e-09	-8.35e-10	-1.17e-12	-3.52e-10	-3.76e-10	-3.33e-10	-0.0411004	-0.0445644	-0.0476457	0.0259677	-0.0255537	-0.143093	-1.26e-09	-2.03e-09	-0.00973206	-0.0222942	3.25e-10	0.058999	0.00699502	0.0275492	0.00169771	0.0248976	-0.00189347	0.0219409	-0.000350035	-1.2e-09	2.34e-10	4.94e-10	-2.16e-10	1.16e-09	0.0170442	0.0429986	-0.00720869	0.00353763	3.05e-09	1.7e-09	-1.26e-10	-0.000702951	-0.078246	-0.0502442	-0.0656401	0.0129705	2.05e-09	4.55e-05	0.0900003	0.101167	4e-09	0.0207034	0.00623017	-0.0133493	1.13e-09	-1.26e-09	-0.010491	1.19e-09	1.07e-09	1.97e-09	2.12e-09	1.93e-09	0.0657118	0.189872	0.316747	0.33198	0.320225	0.280678	0.172772	0.193803	0.250714	0.287194	0.305664	0.195352	0.140657	0.233269	0.351358	0.347082	0.265654	0.235293	0.118162	0.118846	0.0745052	0.0798918	0.0101761	0.0252188	-0.00498845	-0.0275009	-0.0252584	0.0376106	1.2e-09	-0.0563794	-0.098517	9.78e-10	0.0077872	0.0435471	-2.4e-12	-0.00543727	3.95e-10	-0.0138477	0.0405831	0.0209006	0.0339346	-1.12e-09	4.74e-10	9.05e-10	2e-09	-1.48e-09	-0.0347862	-0.0944661	-0.158247	-1.51e-09	-0.0271602	-0.00582682	0.0170936	0.0382915	-0.00729608	0.0547916	0.00309548	2.3e-10	-0.00456552	-0.0267589	-1.4e-09	-1.19e-09	-0.0102851	-1.88e-11	-4.59e-10	6.75e-10	-0.0122376	-0.0611761	-0.140199	0.00596408	0.00853724	-0.00473941	-0.0981721	0.0220392	3.51e-10	4.06e-10	-4.02e-10	-7.87e-10	-0.00462955	-0.131372	0.0159799	-0.0545803	-0.0298755	-0.0895689	0.0229007	-1.95e-09	-8.47e-10	-0.0545995	-3.97e-10	-0.00040485	0.005598	0.0584717	0.0830238	4.63e-11	-2.81e-09	-5.01e-10	-0.00341803	-0.00353592	-0.0110773	4.62e-11	1.3e-09	-0.00309595	-1.45e-09	-0.107953	-1.96e-09	0.00197013	-2e-09	0.000734892	3.22e-09	1.17e-09	0.000636698	0.00480501	1.23e-09	0.033259	-1.3e-09	-2.93e-09	-1.14e-09	-8.29e-10	0.00831936	-0.0158271	-3.03e-09	-6.16e-10	-4.06e-10	-9.57e-10	4.45e-10	3.32e-10	-0.00579294	-0.00531837	-0.0114286	0.0166808	0.0126131	1.19e-09	-2e-09	0.0031927	2.33e-09	0.00829101	-0.0404247	-0.00161248	-1.7e-10	1.15e-09	0.0117627	-0.0414025	2.09e-09	-8.77e-10	-1.66e-09	2.38e-09	1.16e-09	-4.39e-10	-0.00273465	-1.56e-09	-1.86e-09	-0.0100345	1.32e-09	0.0239328	-0.000358628	1.64e-09	-1.37e-09	8.07e-10	-3.9e-10	1.58e-09	0.00249508	8.68e-10	7.25e-10	1.04e-09	-0.00094823	-0.0425656	0.0228471	-0.0145518	-0.0434026	-1.3e-10	1.82e-10	-0.00698001	-0.0488653	-0.0055198	0.00284768	0.0153704	7.18e-10	8.76e-11	-0.0541729	-0.0268162	4.96e-10	-0.0232669	9.95e-10	-0.00661284	-1.16e-09	0.126212	-0.150717	-0.0786827	-0.408905	-0.690077	-0.610455	-0.51545	-0.220975	-0.0956358	0.0166849	-1.89e-09	-0.024496	-7.46e-10	0.00491274	7.17e-10	-0.0028983	-0.0876048	-0.0197921	-0.00631051	0.00421974	1.77e-09	-1.71e-09	-0.00837251	2.58e-10	-0.00885648	6.45e-10	-0.1356	0.0168608	-3.15e-10	-0.0019758	0.00499188	-5.64e-10	-0.0184676	-0.0655352	0.0150482	1.39e-09	4.77e-10	0.0107277	-0.0154226	-1.8e-09	5.55e-10	8.3e-10	0.049419	1.45e-09	-0.00239693	6.35e-10	5.68e-10	-0.0520577	0.00304723	-0.0101539	-0.0486186	-0.0108533	0.0369998	1.32e-09	3.05e-09	-0.01651	2.97e-10	-1.98e-09	-0.0201324	-0.0138287	0.00413562	-0.0118254	-0.0750225	-0.209081	-0.32162	-0.226278	-0.216073	-0.227531	-0.131574	-0.119507	-0.0684184	-0.38419	-0.231576	0.0274438	-0.118988	-0.314892	-0.522667	-0.476706	-0.39842	-0.432214	-0.270454	-0.226812	-0.247278	-0.202996	-0.17159	-0.20034	-0.298382	-0.334312	-0.323629	-0.127021	-0.118401	-0.309329	0.133878	-0.0690227	-0.200069	-0.0512098	1.56e-10	-5.2e-10	-1.55e-09	-0.00920211	1.81e-09	-2.98e-09	0.0236413	7.66e-11	0.0133948	-7.42e-05	-1.2e-09	-4.13e-10	-0.00191375	0.00277625	0.000124396	-0.0521344	-1.22e-09	-0.0125279	0.0123005	-0.0498864	-0.0116905	-0.00862766	-1.25e-05	-0.150056	0.033622	-0.0209669	-1.41e-09	-0.0333717	2.37e-09	0.00914048	0.000208256	-0.0207536	-0.0300792	-2.35e-10	-9.39e-10	-1.05e-09	-0.00137099	-9.63e-10	-1.21e-09	1.25e-09	-2.17e-09	-0.011972	-1.4e-09	-1.13e-09	-0.0256793	-1.38e-09	0.00171163	-0.113371	7.86e-10	-0.00843426	-0.0179246	9.73e-10	-2.37e-09	-0.0071871	-2.77e-09	-1.26e-09	-2.46e-09	-0.0483432	-0.0205818	-0.0284069	-0.0518675	-0.00787385	-0.0532022	-2.12e-10	0.0381092	-0.0558632	-0.0740425	-0.0524578	-0.118298	-0.0472311	-0.122427	-0.222558	-0.00886859	-0.0422775	0.0478266	-0.0738085	0.0739556	0.25871	0.286051	0.182664	0.330971	0.174705	0.19123	-0.200947	-0.23116	-0.129633	-0.0331599	0.216518	0.129182	0.0228862	0.00309904	-0.000247453	0.00339767	0.0157751	2.55e-09	0.0747888	-3.94e-10	6.58e-10	0.018255	0.00704168	0.0290953	-2e-09	0.0991683	0.0756058	3.58e-10	6e-10	0.000698729	0.00243551	0.0297998	0.000990728	-0.00552986	-0.0270518	-0.0249736	1.16e-09	0.0198577	-2.43e-09	-6.13e-10	-1.09e-09	-0.0503838	0.0111955	-0.0969762	-0.109743	-0.0184975	-0.0475397	-0.00524645	0.06394	-1.01e-09	-0.0254806	-0.025899	-0.0650954	-0.234738	-0.0237679	0.0625432	-0.0214074	-0.0796734	-0.216416	0.0370622	-0.0444912	-0.00792131	-1.04e-09	-0.0317605	-0.0319231	-0.143142	-0.0255815	-0.0275065	-0.00646981	0.0366265	0.0278876	0.0270879	-1.21e-09	0.0860458	0.102772	6.15e-10	8.06e-10	0.00647618	-1.45e-09	-7.94e-10	1.46e-09	5.14e-10	-0.000401727	7.65e-10	-0.00182279	-0.0265137	0.0187667	0.0517695	0.0178624	7.65e-10	2.76e-09	3.31e-09	2.93e-09	9.67e-10	0.0391363	0.0593827	0.000818664	1.28e-09	0.0182311	-0.0310804	0.0340279	0.0442674	-0.0473332	-3.9e-10	2.94e-09	1.58e-09	0.00754859	-0.0148734	-0.0279201	-0.00954531	6.58e-10	-1.03e-09	0.0110701	7.3e-10	-2.21e-09	-1.07e-09	-7.79e-10	0.123029	0.0163569	1.37e-09	5.16e-05	-9.68e-10	5.51e-10	-0.0162587	-0.0202321	0.0647466	0.0209018	-0.00469103	0.000853616	-0.0191817	-0.0256315	0.0327921	-0.0221357	-0.00658561	0.00259036	2.39e-09	0.0108786	0.00463069	6.45e-11	2.22e-09	8.96e-10	0.071635	0.0673251	1.81e-09	-0.0019211	0.0411729	-6.51e-10	0.06384	-7.3e-10	1.25e-09	1.74e-09	0.0216996	1.51e-09	2.39e-09	1.93e-09	0.0908649	0.259145	0.264864	0.409121	0.349857	0.273568	0.397938	0.299711	0.310062	0.278945	0.292165	0.200168	0.0938304	0.0665653	0.0572441	0.0135991	0.0376286	0.140213	0.297862	0.309699	0.33405	0.272367	0.343449	0.386478	0.282011	0.325159	0.265368	0.302912	0.383312	0.016211	-0.113454	-0.090002	-0.128975	-0.299255	-0.182162	-0.0279858	-2.21e-09	-0.0180397	-0.000644157	0.0175539	0.0325781	-0.080269	-0.0281172	2.3e-05	0.0181882	-0.0287674	-5.69e-10	0.00124954	0.00271969	-0.01538	-0.0165192	-2.37e-09	-0.146899	-0.125803	-0.0278461	-0.083823	-0.0564855	-1.38e-09	-6.58e-10	-8.48e-10	-1.13e-09	-1.3e-09	-1.6e-09	-1.72e-09	-0.137524	-0.284788	-0.208195	-0.0755367	-1.31e-09	-8.33e-10	-1.56e-09	-2.43e-09	-3.1e-09	-8.69e-10	-0.00587961	-0.0733589	-0.0176561	-0.0391174	-0.0567059	5.65e-10	-1.94e-10	-0.028732	0.0119692	-0.192037	-0.0486051	-0.00929955	0.0115027	-0.0413208	0.0121172	-0.000483217	1.44e-09	-0.143606	-0.0572034	-1.39e-09	0.000117686	0.0737664	0.0133854	-0.0169157	-0.0191241	-0.0338438	-0.00497689	-0.181831	0.0403093	-1.67e-09	-0.00611284	-6e-10	-4.57e-10	6.4e-10	-1.38e-09	-0.0215011	-0.0010709	4.53e-10	-1.67e-09	-0.0081852	0.00530025	1.56e-09	-0.0235147	-0.0284348	2.65e-10	0.000723149	1.45e-09	-0.0345501	-2.79e-09	-0.0203947	-5.55e-05	-1.34e-09	-0.0261421	0.0442733	0.0356191	0.0894304	0.0745572	-1.56e-10	-0.0799274	-9.93e-10	7.41e-11	-0.0420215	-0.0678264	-0.00897551	-0.153072	-2.18e-09	0.0607047	-2.08e-09	-0.0073043	-4.4e-10	-9.51e-10	1.7e-10	-1.34e-09	7.57e-11	-0.16187	-0.0132916	-0.0836482	-1.02e-09	-2.04e-09	-7.49e-10	-1.41e-09	-2.09e-09	-0.0437851	-0.00664951	-1.71e-09	-4.01e-11	0.00995787	5.7e-10	-1.53e-10	-0.0669898	-7.34e-10	4.32e-10	-1.06e-09	0.00103462	-1.05e-09	-1.19e-09	-2.3e-09	-0.0266084	0.036268	-0.00570896	0.000792663	-0.00218137	2.36e-09	0.0717694	-7.24e-10	-0.0150221	-1.5e-09	-6.17e-11	0.0115266	0.0259251	0.0283476	-0.0344298	5.26e-11	1.14e-09	-0.00766049	0.0665487	2.29e-09	-1.46e-10	-0.018269	-0.0217975	-0.00604804	0.0132119	-0.0400748	0.0211675	-7.18e-10	1.26e-10	-4.77e-10	4.93e-10	-0.000615952	0.00391983	-0.117279	-0.0119087	-0.0959488	-0.089785	-0.293055	-0.193122	-0.303305	-0.237425	-0.263829	-0.229154	-0.180035	-0.17658	-0.150902	-0.143009	-0.0450306	0.0348561	0.115027	0.0896586	0.252358	0.278424	0.333617	0.217004	0.087516	0.000886216	-0.0651606	0.0273501	-0.0618166	-0.00574615	5.72e-10	-4.25e-05	0.0078407	1.64e-09	-0.0174663	-0.122507	0.00527383	-3.54e-10	2.19e-09	0.141163	0.00971397	0.0193338	-2.4e-10	0.00284828	0.0181724	0.0134051	-0.047257	-0.0931519	0.0141331	0.021601	3.32e-09	0.0191542	-0.00102542	-2.03e-09	-1.22e-09	0.0123478	0.0153126	0.054477	0.0310415	0.00365059	-0.0204081	1.61e-09	5.97e-10	-1.92e-09	-8.92e-10	6.07e-10	0.0539194	1.04e-10	0.0221804	0.000737158	-0.000543731	-0.0155395	1.47e-10	4.8e-11	1.47e-09	-0.0179563	-0.00264342	5.43e-11	1.73e-09	3.29e-10	0.0338645	0.0276014	5.03e-10	0.026261	2.18e-09	0.00817554	0.0253698	0.0494418	-0.0128254	-5.61e-10	1.52e-09	0.000579487	-1.03e-09	2.75e-10	0.00354599	0.0151143	-0.00256033	-0.0221707	-0.0132111	0.0003	0.00157328	-0.00262284	0.00135066	0.0315171	-0.00942941	0.0222551	-0.0340853	-0.023652	-1.04e-09	-1.32e-11	1.16e-09	-0.0325016	-0.0379699	-1.47e-09	0.008585	-0.00378015	3.18e-10	-1.54e-09	-0.0163271	-0.0201691	8.23e-10	1.15e-09	-0.0131091	6.17e-11	-0.00319096	0.0189441	0.0111269	-0.00955573	2.37e-09	-0.00616772	-5.09e-10	0.0355623	-5.69e-10	-0.00162922	-0.0846643	0.00870324	0.000488675	-3.8e-10	1.18e-10	0.0134949	1.26e-09	0.0461223	-0.00308191	0.00223004	-0.0249652	0.0123054	-0.0129258	-3.51e-10	-1.16e-10	0.0492724	0.00556455	0.157042	0.0741879	-1.6e-09	0.0190936	0.0193618	0.024205	0.0105978	-0.0109997	-0.00802091	-0.000260804	-0.00137964	-1.17e-10	0.0177767	0.00040085	0.0112778	0.032519	0.015801	0.0257056	0.0143779	0.00403131	0.00499731	0.0308176	-0.0505	-0.0795643	0.00505925	-0.090296	-0.169245	-0.173613	-0.346513	-0.218291	-0.0780352	-0.192146	-0.0999462	-0.0800287	-0.112617	-0.100505	0.0122753	-0.062114	-0.0668235	-0.0541895	-0.0378545	-0.00716454	-2.85e-10	-6.76e-10	-2.36e-10	-5.03e-10	-3.69e-10	-3.57e-10	-3.98e-10	-5.47e-10	-6.98e-10	-7.17e-10	-7.28e-10	-7.89e-10	-7.36e-10	-5.9e-10	-3.55e-10	-1.22e-10	2.19e-10	0.0422087	0.253698	0.107216	1.09e-09	8.76e-10	1.08e-09	1.89e-09	3.88e-09	6.42e-09	7.2e-09	6.54e-09	5.74e-09	5.38e-09	4.75e-09	4.28e-09	3.51e-09	2.89e-09	3.31e-09	3.46e-09	0.0631521	0.116512	-0.000671921	-0.169429	-0.418042	-0.489356	-0.564513	-0.358724	-0.0687568	0.0228959	-0.00362111	-0.0172436	0.007196	-0.00662144	-0.0358578	0.020438	0.00369022	-0.0133264	-1.14e-09	-7.92e-11	-3.73e-10	3.17e-10	5.28e-10	4.98e-10	-3.88e-10	-1.31e-09	-1.85e-09	-1.66e-09	-1.57e-09	-1.45e-09	-1.2e-09	-9.37e-10	-0.090042	-0.0181225	-2.87e-10	-1.2e-10	3.32e-11	4.76e-10	1.7e-09	4.07e-09	5.67e-09	5.49e-09	5.12e-09	5.38e-09	0.0605839	0.0680713	0.0350202	0.0351241	0.13912	0.0117315	0.107571	0.0067121	0.0429748	0.0595753	0.117236	-0.0106036	0.10532	-0.0401903	0.35954	0.234123	0.132299	0.20923	0.0952086	0.0614011	0.0976147	0.182003	0.143542	0.175856	0.0721667	0.184845	0.0973729	0.0602282	0.23321	0.160363	0.196543	0.130494	0.289839	0.369381	0.225419	0.265186	0.290047	0.336531	0.170692	0.0899562	0.122371	0.124559	0.274343	0.174954	0.20054	0.25056	0.176468	0.289103	0.439533	0.227862	0.22996	0.147694	0.179504	0.31599	0.368167	0.398528	0.433618	0.165336	0.165401	0.261583	0.280068	0.038457	0.0324717	0.0135045	-0.000256259	0.0902223	0.0450031	0.0810201	0.0559884	0.0205439	0.010172	0.193657	0.137301	0.00569161	-0.0624391	0.00681218	-0.0611622	-0.120301	-0.103044	-0.132853	-0.0754177	-0.10899	-0.183281	-0.149966	-0.0510075	-0.048815	-0.0745541	-0.145545	-0.2286	0.0771016	0.21969	0.0779522	0.0731326	0.0280463	0.0314788	-0.00838344	0.0131002	0.0309672	0.00931932	0.00015952	0.0743588	0.0383662	0.0243345	6.92e-10	-0.00323929	0.0439426	-0.0149299	1.71e-09	0.0847812	0.142278	0.0323967	0.0643713	-0.0377806	-0.0554446	2.13e-10	0.0756117	0.0540986	0.00149464	-0.0189807	0.0198481	9.61e-10	-0.120851	-0.00500333	-0.0245152	-0.0175977	-0.00624903	-0.00139131	0.00722536	0.10928	0.178385	0.130479	0.0120945	3.69e-09	0.0111866	0.002446	0.0761431	0.0917563	0.000772908	0.0680378	0.0796413	0.0188476	0.154038	0.0913795	-0.0296954	0.00864272	-0.0595076	0.00815914	0.0313764	0.00877509	0.190757	0.0426216	-0.0127326	0.0281836	0.0419335	0.113048	0.0160628	-0.126218	-0.0165166	-0.0519426	-0.204709	-0.272034	-0.259832	-0.16933	-0.138954	-0.00419705	0.0331117	0.160009	0.119587	0.1632	0.0283759	2.18e-09	0.00116136	1.36e-09	-2.75e-10	-0.0408654	-0.00803991	0.0293471	0.00100038	-7.43e-11	0.00216281	0.041832	1.28e-09	0.00434123	1.65e-09	6.29e-10	0.00311331	0.0760002	0.0422741	1.17e-09	3.73e-11	-0.00218024	2.89e-10	1.42e-10	9.6e-10	1.59e-09	2e-09	0.0547786	0.132514	0.0328657	0.129586	0.178066	0.114221	0.163634	0.230839	0.201036	0.209792	0.0679552	0.237806	0.118278	0.15515	0.0155305	0.184281	0.0313193	0.0263518	-0.0242816	-0.0488983	-0.10141	-0.277951	-0.0392827	-0.076015	0.162231	0.0374409	0.0469798	0.0482443	0.0766976	0.205388	0.326203	0.250272	0.0167203	0.107524	0.00495077	-0.000932779	0.0081341	-0.0537007	-4.79e-10	-0.00478537	0.0306373	0.0580717	1.19e-09	1.98e-09	6.99e-10	-4.22e-10	2.01e-09	-3.04e-10	-1.76e-09	-1.65e-09	0.0194291	-0.0861883	-0.0922635	-0.124815	0.0939031	-0.0869524	-0.0108626	0.0454565	-6.87e-11	0.214926	0.0212108	0.136817	0.0595456	0.0340842	2.19e-09	0.0525975	0.0292028	0.026492	2.39e-10	1.01e-09	1.37e-09	0.0441011	0.0121306	0.00644074	-3.53e-11	9.48e-10	5.77e-11	2.94e-10	1.48e-09	0.012778	1.67e-09	5.6e-10	1.63e-09	-1.07e-11	6.17e-10	1.35e-10	1.99e-09	5.08e-10	1.42e-09	1.87e-09	1.53e-09	5.22e-10	-4.96e-10	-7.46e-10	-0.0377306	-0.14288	-0.283576	-0.130209	-0.0831227	-0.0599492	-0.0999275	-0.0464301	-3.4e-10	0.0128945	-0.0439131	-9.81e-10	-0.0115932	-0.0221528	-0.018244	-0.0168237	0.00027397	-0.0287502	0.0934398	0.00441912	0.0322386	0.00273477	1.02e-10	0.0272579	0.0415802	-0.107423	-0.0243417	-0.132002	-0.0145093	0.0199809	-0.00912122	0.00433014	-0.0493365	0.0137049	-0.0258725	-0.1011	-0.14043	-0.0814876	-0.0684004	-0.165532	-0.121148	-0.0317736	-0.0241816	-0.0644893	-0.0765349	-0.111445	-0.198192	-0.334753	-0.421728	-0.494977	-0.610191	-0.686126	-0.698631	-0.563777	-0.295941	-0.143208	-0.0632419	-0.0574876	-0.0254756	-0.00530386	0.0126384	0.0446109	-0.0181762	-0.111067	-0.0967038	-0.118826	-0.116078	-0.0572133	-0.0116262	-0.0539338	-0.00620445	-7.97e-10	-1.97e-09	-9.79e-10	3.88e-10	1.07e-10	-0.0320997	0.0105276	0.00553828	-0.00603234	-0.00919571	-0.0191689	-1.43e-09	-0.0656041	-0.159096	-0.192614	-0.228928	-0.285996	-0.0882044	0.0325047	1.85e-09	-3.3e-10	8.77e-10	-0.00288184	1.68e-10	0.00685818	-0.0370875	-0.281156	-0.330484	-0.297281	-0.277092	-0.37362	-0.353462	-0.174125	-0.116524	-0.0259687	1.55e-10	-1.21e-09	-0.00139673	-4.09e-10	-2.19e-09	-5.99e-10	-0.0418137	-0.0789284	-0.193496	-0.152148	-0.0914659	-0.0126076	-0.0167338	0.0356606	-0.00590736	0.0645391	0.179813	0.154389	0.33825	0.228192	0.415085	0.39781	0.316146	0.254555	0.157145	0.138224	0.0712579	0.0293652	-0.0113415	-0.0237868	-0.0142678	-0.0083161	-5.17e-10	-4.06e-10	2.67e-10	6.79e-10	1.34e-09	7.22e-10	6.44e-10	-2.36e-10	-4.46e-10	-5.82e-10	-4.37e-10	1.72e-11	4.65e-10	2.15e-11	4.8e-10	2.92e-10	4.86e-10	2.66e-10	1.06e-09	3.94e-10	4.89e-11	-2.25e-10	-5e-10	-0.0106736	-0.0312041	-0.0209436	-0.0173448	-0.0100192	0.0113309	0.0348791	0.055814	0.0803444	0.150205	0.128559	0.100162	0.0681155	0.0505186	0.0720693	0.104171	0.171601	0.272774	0.405452	0.349245	0.289216	0.358976	0.444601	0.518941	0.592647	0.52611	0.367308	0.199496	0.137461	0.0717641	0.0716441	0.150549	0.23333	0.306209	0.404915	0.323519	0.252084	0.189991	0.15377	0.211883	0.0844026	0.117175	0.0530001	0.0634263	0.0244204	-4.58e-11	-6.04e-11	-3.46e-10	-0.0836293	-0.228492	-0.203017	-0.234265	-0.325949	-0.205759	0.0978077	0.313334	0.519337	0.586248	0.818947	0.925653	1.04258	0.857173	0.658391	0.194067	0.0298549	-0.0344018	-0.181213	-0.297469	-0.347433	-0.380546	-0.44479	-0.493428	-0.509096	-0.52597	-0.609438	-0.691814	-0.68712	-0.479642	-0.14139	-0.0368267	-0.0814817	-0.338217	-0.571804	-0.646056	-0.668926	-0.589718	-0.151598	0.0457416	0.161001	0.0697219	0.0656843	0.0800055	0.0664229	0.00113626	0.0130455	0.00130238	-0.183499	-0.247902	-0.300193	-0.367152	-0.593099	-0.546245	-0.537829	-0.565259	-0.734151	-0.721566	-0.764814	-0.783787	-0.806145	-0.830747	-0.692535	-0.678005	-0.509498	-0.281205	0.13057	0.10015	-0.0208867	-0.0859168	0.0668302	0.0995151	0.0447485	-0.00286109	0.0107453	0.00337717	-0.0403324	0.0286706	0.0644268	0.0957506	0.142273	0.170489	0.229414	0.239209	0.297898	0.259593	0.151343	0.147356	0.0853622	0.0647934	0.0977373	0.182837	0.268539	0.233107	0.129642	0.0314273	-0.18253	-0.384457	-0.487794	-0.552381	-0.265776	-0.000742482	8.01e-10	1.02e-09	1.2e-09	2.74e-09	4.4e-09	3.91e-09	3.77e-09	4.76e-09	2.75e-09	1.17e-09	0.00300225	4.16e-10	7.18e-10	1.34e-09	0.061758	0.188023	0.0489463	-0.0112259	0.145454	0.333254	0.356174	0.4338	0.399682	0.290149	0.197351	0.2156	0.134804	0.13021	0.100622	0.0327773	0.0616992	0.098001	0.0970846	0.0991438	0.126171	0.0121317	0.106188	0.120604	0.135613	0.0193802	8.28e-10	4.74e-10	0.0100375	0.0641049	0.00347717	1.02e-09	3.52e-10	-5.44e-10	-2.51e-10	-3.42e-10	-0.0572721	0.0009416	0.00824304	2.78e-09	-0.087952	0.000947083	-0.0731738	-0.00830049	0.0636391	0.060664	0.10878	0.0229497	-0.0968543	-0.0893011	0.0292939	0.0166966	0.0037733	-0.00148948	0.141853	0.203017	0.313811	0.16328	0.181446	0.235618	0.137223	0.0849666	0.0030089	0.0645751	-0.00877214	0.0585727	0.181475	0.0138323	0.08853	0.168535	0.0752428	0.101258	0.0575109	0.0650274	0.0124435	-0.0697663	0.0279301	0.0607094	0.142888	-0.0189593	-0.029112	-0.0162091	-0.189776	-0.189797	0.0156449	0.0283539	0.317096	0.525724	0.247875	0.315428	0.284002	0.33181	0.412826	0.403726	0.355342	0.418159	0.192364	0.248253	0.347028	0.310789	0.301456	0.402612	0.450277	0.317852	0.22478	0.183036	0.236352	0.169369	0.199631	0.259198	0.388242	0.428279	0.25226	0.111488	0.109882	0.108698	0.155888	0.218475	0.120544	0.0555625	0.0434217	0.0373161	-0.0146986	0.139574	0.280256	0.084742	-0.058351	-0.0594811	-0.128706	-0.128017	-0.122776	-0.140573	-0.130676	-0.155274	-0.157368	-0.0810691	-0.0139811	0.00567992	3.94e-10	9.43e-10	2.96e-09	0.0549103	0.0982865	0.0527064	0.263754	0.122306	0.0770683	0.019625	0.0564098	0.0654053	0.0499142	0.0440785	0.224365	0.243993	0.172263	0.265073	0.096677	0.162264	0.112137	0.040228	-0.028004	-0.0123415	0.0183215	-9.46e-10	-9.01e-10	-1.31e-09	-0.00837059	0.0580738	0.183269	0.0674498	0.267719	0.341639	0.436794	0.589051	0.525804	0.498233	0.577789	0.582866	0.838379	0.870838	0.65115	0.687995	0.656188	0.847538	0.829751	0.793028	0.740507	0.693785	0.67178	0.55674	0.467521	0.428887	0.365075	0.300019	0.281253	0.284957	0.292416	0.289375	0.251298	0.188631	0.111611	0.0677683	0.0390869	0.0203453	-0.0510445	-0.107685	-0.140215	-0.143915	-0.0976631	-0.0549337	-2.97e-09	-2.7e-09	-2.45e-09	-2.42e-09	-2.61e-09	-2.16e-09	-1.87e-09	-1.54e-09	-0.00796741	-0.0716858	-0.0330309	0.033065	0.00559699	-0.0432249	0.0204544	-0.0151503	0.0325559	0.11127	-0.0752941	-7.1e-10	0.00458094	0.00734823	-0.00366296	0.066792	0.00639227	0.0429326	0.0422573	0.0505156	0.107903	0.201772	0.162162	0.0711199	0.00805537	0.346502	0.0633287	0.161422	0.304918	0.250314	0.447315	0.52159	0.323611	0.397377	0.360872	0.368331	0.270819	0.0212152	0.166613	0.046154	0.0824758	0.0189413	0.0751277	-0.0072282	0.00657174	0.109752	0.131115	0.262722	0.189936	0.500869	0.471365	0.362029	0.332012	0.194988	0.19993	0.251421	0.191591	0.042298	0.115668	0.146576	0.243076	0.176103	0.0771408	0.0147166	-0.0447204	-0.114058	-0.219437	-0.0940517	-0.147392	-0.242214	-0.281711	-0.36808	-0.309698	-0.242679	-0.102509	0.0191892	0.031225	0.0195585	0.0680316	0.164143	0.181657	0.215884	0.300579	0.27366	0.225323	0.102123	0.132541	0.0798762	0.0598432	0.0767617	0.0313527	-0.0191246	-0.00790493	3.99e-10	-4.19e-10	6.02e-10	1.06e-09	1.48e-09	1.43e-09	3.09e-09	0.0277613	0.390997	0.631586	0.654022	0.711079	0.688446	0.586809	0.430188	0.388667	0.334796	0.443083	0.331081	0.395375	0.252357	0.146073	0.0687372	0.11629	0.0428758	0.0111917	-0.0801694	-0.0880225	-0.109222	-0.0754732	-0.0859888	-0.0247166	0.0841379	0.111059	0.119266	0.0954702	0.0580417	0.227909	0.224787	0.148097	0.106894	0.0373158	0.0993008	-0.0354364	-0.149265	-0.180188	-0.290212	-0.234971	-0.197217	-0.172401	-0.14094	-0.285677	-0.375059	-0.338616	-0.221396	-0.174587	-0.339863	-0.312876	-0.196378	-0.138193	-0.189422	-0.229094	-0.22252	-0.249888	-0.20371	-0.225705	-0.21718	-0.236907	-0.333946	-0.419839	-0.366257	-0.248172	-0.109805	-0.00609086	-1.68e-09	-1.43e-09	-0.0207767	-0.0229372	-0.000744671	0.0114323	0.218556	0.27397	0.351948	0.522582	0.519668	0.489231	0.259291	0.1747	0.245948	0.128859	0.206737	0.25102	0.280305	0.287245	0.409884	0.43103	0.439504	0.515332	0.672319	0.826803	0.961212	1.14641	1.27864	1.34068	1.2735	1.15525	1.02119	0.843813	0.671592	0.515271	0.390559	0.284416	0.215994	0.20545	0.227899	0.244976	0.244232	0.228343	0.193919	0.105471	-0.062919	-0.266316	-0.428066	-0.511212	-0.530077	-0.5107	-0.461859	-0.404082	-0.353122	-0.307845	-0.271603	-0.254077	-0.249295	-0.237118	-0.216515	-0.139122	-0.0651122	-0.0309306	-0.0202438	-0.0223152	-0.0391913	-0.056713	-0.0823492	-0.109643	-0.138522	-0.15314	-0.128999	-0.114325	-0.157253	-0.10983	-0.118832	-0.204246	-0.20291	-0.174758	-0.194852	-0.222697	-0.181904	-0.102475	-0.12827	-0.106144	-0.277586	-0.325948	-0.253673	-0.18793	-0.0566691	-0.188005	-0.0328509	-0.03616	-0.0951088	-0.0293102	-0.0955468	-0.0340083	-0.0661969	-0.124449	-0.00932156	0.0156626	-0.143935	-0.186953	-0.0428873	0.281419	0.277257	0.38666	0.330169	0.351634	0.246552	0.153223	0.0788727	0.0413667	-0.000229904	0.0209274	0.06264	0.117131	0.0449607	-0.124128	-0.13885	0.0747053	0.176141	0.180119	0.0474341	0.00978947	-0.0277744	-0.0419338	-0.0524899	-0.0274772	0.0293511	0.0632109	-0.00118739	0.114112	0.0149755	0.0594018	0.0231749	0.0630946	0.00427732	0.11986	0.0986842	0.199977	0.121141	0.157643	0.120938	0.0869285	0.185307	0.158917	0.112734	0.101911	3.79e-09	0.0429361	0.014254	0.0139327	0.113514	0.24317	0.258828	0.231318	0.242428	0.254897	0.162847	0.166382	0.123753	0.138251	0.250146	0.225109	0.088343	0.0628493	0.0444431	0.201229	0.138974	0.215503	0.447999	0.38313	0.390634	0.665036	0.711017	0.660889	0.693587	0.403913	0.5258	0.326828	0.138893	0.0592083	0.17258	0.0212812	0.0452345	0.038898	0.0386609	-0.00717068	0.175258	0.038622	0.000591477	-0.047145	0.0203671	0.0988731	0.0521398	0.10077	0.0812463	0.0985768	0.102187	0.0567394	0.0636778	0.0765632	0.0529231	0.237692	0.0591174	0.201627	0.223493	0.0231887	0.0518714	0.0440915	0.0929386	-0.0291727	0.00925297	-0.190071	-0.12959	-0.0403605	-0.0862775	-0.0549674	-0.103399	-0.123732	0.00522787	-0.103533	0.382629	0.157372	0.0100402	-0.114121	0.0341857	-0.0635062	-0.0697809	-0.245215	-0.226708	-0.190084	-0.126563	-0.0699859	0.112185	0.160519	0.110098	0.240767	0.117452	0.158642	0.18353	0.243524	0.288467	0.267544	0.117092	0.345402	0.120663	0.170748	0.538397	0.348226	0.419466	0.5526	0.623616	0.246978	0.424122	0.17347	0.361862	0.217882	0.484904	0.461394	0.543931	0.646467	0.790505	0.805578	1.13982	0.934542	0.815858	0.639165	0.729835	0.765187	0.509745	0.348429	0.231057	0.187833	0.12898	0.067767	0.0656575	0.0909843	0.0748095	0.00930942	0.0497995	0.147352	0.17455	0.120218	-0.0142716	0.0907473	0.147363	0.21897	0.180151	0.0686797	0.0276206	0.300861	0.0255343	0.3104	0.443246	0.287189	0.77473	0.953173	0.99326	0.876475	0.765497	0.596017	0.301244	0.162376	0.182062	0.192602	0.25479	0.221698	0.163916	0.165911	0.240569	0.0549349	0.0548668	0.0359544	0.059356	0.0300315	0.224228	0.271058	0.245239	-0.0862103	0.13146	-0.00217108	0.130256	0.0712065	0.00509647	0.00477232	0.0131937	0.0623407	0.064535	0.113685	0.102455	0.0625803	0.0501633	0.0636163	0.171523	0.309374	0.425267	0.472143	0.302845	0.338749	0.10339	0.0692007	0.0717384	0.132045	0.201874	0.258405	0.304744	0.327996	0.328886	0.361036	0.351439	0.253538	0.122497	0.0465565	0.0023814	1.1e-09	0.0315522	0.127174	0.193202	0.12237	0.0436927	0.01614	0.0193047	-0.00496546	-0.0426488	-0.104256	-0.148613	-0.136523	-0.16952	-0.18101	-0.106658	-0.0944662	-0.011666	-0.0225337	-0.0573256	-0.0114103	-0.0186573	-0.00922279	-0.00351345	3.24e-10	-0.00858503	0.0359507	3.32e-10	-9.88e-10	-0.016795	-0.0118477	-0.00699845	0.0250058	0.160781	0.0598478	-1.93e-09	0.00278856	-0.0258769	-3.27e-10	1.42e-09	0.0268519	0.12415	0.046685	0.0170095	1.31e-09	-0.0312976	-0.107783	0.00699057	8.96e-10	0.00659098	1.47e-10	0.000783949	-0.00138578	0.0137291	0.0457716	0.0248173	-0.0553053	-0.220804	-0.264972	-0.204374	-0.14507	-0.176393	0.00972393	-0.143656	-0.134685	-0.0224394	-0.0920206	-0.102649	-0.196832	-0.145353	0.0299375	0.0732774	0.0689277	0.0758571	0.00948862	-0.0122136	-0.000570228	0.0427779	0.205507	0.0620974	0.310447	0.294809	0.221452	0.138114	0.12385	-0.0235922	-0.0305762	-0.0750841	-0.112553	0.136139	-0.123135	-0.053506	-0.09152	-0.0344578	-0.0588815	-0.0625637	0.0143202	-0.00310013	-0.13982	-0.0082754	-0.0958931	-0.0263274	0.0230106	0.0314402	-0.0121072	-0.0104917	0.0105629	0.00520089	-0.00844907	-1.09e-10	0.00627738	1.01e-09	-1.59e-10	6.31e-10	6.66e-10	7.52e-10	1.37e-09	9.6e-10	4.97e-10	2.41e-10	-9.57e-12	-3.21e-10	-7.17e-10	-1.06e-09	-0.0126302	-0.0441633	-0.000487212	-1.14e-09	-7.68e-10	-4.3e-10	-1.45e-11	-4.62e-11	1.21e-10	0.00812273	7.18e-10	5.12e-10	-9.56e-11	-5.45e-10	-7.78e-10	-1.52e-09	-0.0297405	-0.0721777	-0.0313216	-1.37e-09	-1e-09	-6.91e-10	-6.74e-10	-4.22e-10	-3.47e-10	-2.51e-10	-2.88e-10	-1.91e-10	4.24e-11	-9.87e-10	-0.000255037	-0.00727822	0.0251106	0.0205498	-0.0237623	-0.0505222	-0.0745319	-0.0945309	0.0867545	0.0468307	0.00176094	-0.0210967	0.0461514	0.0283843	-0.151232	-0.00359271	0.0923537	0.0706318	0.0479731	0.0186279	0.0498677	0.0340725	0.116716	-0.0283368	0.0103802	-0.0106444	-0.0193516	0.0482541	-0.00643204	0.0644213	-0.0304396	-0.100534	-0.0140292	-0.116088	-0.149247	-0.116594	0.172877	0.152537	0.0442699	-0.0639213	-0.0489067	0.0788533	0.302444	0.348182	0.237569	0.397073	0.370478	0.134843	0.378319	0.344876	0.341345	0.271626	0.518405	0.314342	0.196169	0.393822	0.351371	0.363283	0.279516	0.199535	0.361341	0.116107	0.185809	0.281548	0.454268	0.359984	0.138803	0.175609	0.120971	0.109516	0.357735	0.161184	0.0481806	0.288164	0.506518	0.498602	0.0676062	0.0406462	0.105544	0.178247	0.13042	0.0648424	0.0235621	0.0835073	0.0305103	-0.18696	-0.181352	-0.0249124	-0.200951	-0.140894	-0.00189946	0.0580737	0.0612804	-0.0960149	-0.0126632	0.0789075	0.106477	0.192186	0.167338	-0.00628429	0.109762	0.149966	0.289431	0.257607	0.145801	0.166583	-0.0605332	0.00258086	-0.00864583	0.0453409	0.018709	0.235116	0.0858038	0.0938999	-0.0933714	-0.0774899	-0.0171414	-0.105877	-0.0926116	0.086745	0.0950608	0.0504363	0.111413	0.0621775	0.06267	0.0346247	0.213193	0.0435409	0.0722234	0.215081	0.12664	0.0077653	-0.0048866	-0.0210955	0.0313946	0.0477797	-0.014778	-7.67e-10	-4.76e-10	-5.97e-11	-3.65e-11	0.0173181	0.0512673	0.0861134	0.117781	0.0844494	0.116818	0.186313	0.27356	0.12971	0.0431217	0.0325985	0.136572	0.151997	0.222907	0.17437	0.0313324	0.0164433	0.0380193	0.0470419	0.0995963	0.103865	0.156405	0.196353	0.250178	0.195716	0.139143	0.228032	0.20915	0.171745	0.215251	0.177556	0.162173	0.133526	0.269963	0.200471	-0.00745963	0.0345412	0.00915662	-0.226085	-0.214847	-0.283157	-0.325984	0.00207911	0.05571	-0.0533852	-0.1316	-0.0998489	-0.245163	-0.0153208	-0.0294184	-0.177969	-0.14165	-0.0303188	-0.114766	0.0269538	0.0173996	0.174068	0.311967	0.0347048	0.0564398	-0.124866	0.0622468	0.0753375	0.114311	0.302997	0.33301	-0.0250749	0.0999847	0.063339	-0.0483259	-0.0327759	-0.0556335	0.255624	-0.0307023	-0.0122417	0.192661	0.171905	0.0178485	0.0505717	0.00746912	-0.0728496	0.0149417	0.00522094	-0.0380189	-0.0471164	-0.0405977	-0.0365019	0.0102596	0.0436839	-0.0464128	-0.115099	-0.117726	0.219832	0.0924067	0.0492045	0.0100391	0.0860796	0.111307	0.133267	0.101492	0.0271662	0.197538	0.202051	0.309465	0.249811	0.312583	0.103538	0.0621847	-0.0352309	-0.0359015	0.0574772	-0.209978	0.0677012	0.072838	0.0136234	0.105119	0.16143	0.26299	0.170462	0.105682	0.291199	0.0945935	0.354927	0.166405	0.293968	0.145408	0.0578793	0.0154829	-0.0811913	-0.0837427	-0.130976	-0.0579969	-0.169217	-0.0344409	-0.126833	-0.0980839	-0.114517	-0.141747	-0.191771	-0.221123	-0.246269	-0.207332	-0.147661	-0.0672697	-0.0177654	0.0470923	0.0764853	0.0866139	0.110122	0.0629374	0.00375891	-0.0716838	-0.108545	-0.104584	-0.138912	-0.159412	-0.19202	-0.243411	-0.227455	-0.140334	-0.0574107	-0.00715345	0.0368673	0.0884975	0.107236	0.125952	0.0840777	0.0991363	-0.000824859	-0.105381	0.0287657	0.0312667	-0.00120583	0.0215622	-0.0183252	-0.0779181	-0.0541921	0.072102	0.0964028	0.161757	0.129596	0.100592	0.112852	0.0328144	0.0326761	0.024371	-0.00768567	-0.0161224	0.00447278	-0.0244565	-0.0708186	0.038735	0.0478212	0.100028	0.0830777	0.115245	0.185012	0.0834755	0.102017	0.139942	0.141847	0.153008	0.102095	0.0919961	-0.0692628	-0.0138026	-0.0453049	0.077472	0.141367	0.133015	0.192994	0.136086	0.129381	0.199386	0.168938	0.374814	0.353838	0.496986	0.186458	0.114105	0.0495607	0.119672	-0.122092	0.0698105	-0.0416909	-8.91e-10	-2.04e-09	-0.0238793	-0.066406	-0.11617	-0.126017	-0.107312	-0.0366448	0.0679809	0.176473	0.202743	0.208835	0.224515	0.0598864	0.000259569	-1.48e-09	-1.27e-09	-1.52e-09	-0.0097247	-0.105668	-0.142985	-0.153671	-0.155321	-0.105802	-0.0169715	0.0739692	0.136921	0.239281	0.264298	0.388235	0.211476	0.166383	0.0925851	-0.00731888	-0.0170892	-0.0289732	-0.091074	-0.129374	-0.139862	-0.107558	-0.0766829	0.0155131	0.109677	0.167985	0.212892	0.350644	0.295184	0.104377	-0.0269543	-0.040958	0.0822316	0.19348	0.272001	0.0235671	0.089706	0.0500017	0.00113863	-0.0838535	0.161707	0.156696	0.147158	-0.00417068	-0.0184316	0.0162718	-0.0350063	0.0544405	-0.0271102	0.0539499	-0.0426259	0.0388428	-0.0838934	-0.00978694	0.0480435	0.00212429	0.0433023	0.0861918	0.114394	0.217913	0.0564776	0.0935628	0.033873	0.146799	-0.0283105	0.0458965	-0.0506812	0.0628888	0.137497	0.140332	0.322455	0.175483	0.0605201	0.162566	0.193697	0.0731551	0.138758	0.188203	0.427124	0.158791	0.243878	0.356427	0.292365	0.253602	0.43335	0.200872	0.327755	0.403314	0.216177	0.528271	0.597827	0.469412	0.492933	0.377607	0.273511	0.386055	0.30777	0.190553	0.160688	0.115757	0.0995199	0.0279802	-0.0119747	0.0237445	0.143379	0.268128	0.282629	0.104223	0.26004	0.232813	0.145807	0.00130161	0.118718	-0.016856	0.0146491	0.123834	0.0908259	0.12502	0.103114	0.0941708	0.0686944	1.01e-09	8.75e-10	0.0188021	0.0527086	0.0755186	0.0698805	3.41e-09	4.33e-09	0.152146	0.300792	0.465913	0.542446	0.630115	0.768259	0.458494	0.318071	0.181867	0.168804	0.374929	0.131491	0.0917825	0.101009	-0.167088	0.108913	0.141633	0.0676355	0.324313	0.398787	0.37121	0.416116	0.409467	0.575598	0.537573	0.644478	0.268107	0.104732	0.143462	0.271167	0.264232	0.171662	0.0350473	0.0450783	0.00962515	0.126897	0.112296	0.0459966	0.0654785	0.0885101	0.13171	0.138809	0.151407	0.248122	0.280124	0.486006	0.713661	0.604399	0.706369	0.297751	0.345264	0.132834	0.118207	0.119837	0.094093	0.14443	0.152478	0.109275	0.101128	0.149479	0.256656	0.366805	0.558658	0.46535	0.364005	0.594136	0.419946	0.322486	0.276753	0.211106	0.212339	0.14643	0.197807	0.25949	0.328343	0.495641	0.531663	0.563364	0.560918	0.603754	0.291027	0.417822	0.460163	0.365976	0.310412	0.294117	0.444162	0.341881	0.187652	-0.00356826	0.175905	0.0840665	0.29812	0.24543	0.203878	0.141826	0.0402872	0.0756037	0.0264774	1.4e-09	1.13e-09	8.04e-10	7.27e-10	4.81e-10	2.87e-10	6.07e-11	-3.58e-10	-0.00165251	-0.0635133	-0.030845	-1.29e-09	-8.78e-10	-5.21e-10	-4.01e-11	0.0282732	0.156242	0.262792	0.24768	0.244131	0.203461	0.146816	0.102716	-0.00616341	-0.0515975	-0.110767	-0.0433161	-7.74e-10	-3.64e-10	-2.44e-11	0.0132551	0.080102	0.215147	0.330702	0.354715	0.316906	0.27488	0.271316	0.250034	0.225019	0.227361	0.227706	0.255171	0.271739	0.324738	0.304953	0.253977	0.27815	0.223057	0.159512	0.191371	0.279923	0.381633	0.395017	0.411534	0.401136	0.442792	0.434902	0.310902	0.213038	0.0739714	0.0922111	0.00975414	0.0890136	0.115297	0.179926	0.226246	0.313241	0.316953	0.448741	0.511991	0.439967	0.388446	0.434672	0.51294	0.473306	0.502083	0.457551	0.525795	0.530712	0.710533	0.880711	1.04631	1.11515	1.00941	0.952761	0.807786	0.711456	0.712372	0.687387	0.635966	0.555589	0.426562	0.413934	0.495982	0.588309	0.645852	0.669757	0.664933	0.677423	0.739473	0.658941	0.647083	0.627962	0.538849	0.483624	0.461021	0.476916	0.449032	0.390188	0.348394	0.386759	0.461599	0.516151	0.576593	0.543931	0.450286	0.469108	0.467879	0.428729	0.359999	0.340519	0.32583	0.315109	0.292341	0.27171	0.261409	0.284921	0.302994	0.241382	0.195355	0.166325	0.0881548	0.110079	0.169092	0.269592	0.2276	0.290219	0.138375	0.238107	0.341833	0.260255	0.356208	0.411833	0.273435	0.504537	0.255893	0.369354	0.280832	0.141012	0.2219	0.138227	0.163274	0.0562427	0.0885313	0.0777514	0.118699	0.138289	0.124058	0.168301	0.205896	0.192588	0.124613	0.132873	0.092033	0.0489776	0.0307606	0.021285	0.0244107	0.0364668	0.0151997	-0.0273158	-0.0473844	-1.15e-09	-1.44e-09	-1.29e-09	-1.49e-09	-1.46e-09	-1.34e-09	-1.21e-09	-1.04e-09	-3.07e-10	5.94e-10	0.0878825	0.344017	0.556565	0.570204	0.555991	0.498615	0.440537	0.389807	0.336813	0.290732	0.269312	0.236702	0.147658	0.0344795	-0.0221749	-9.61e-10	-1.09e-09	-1.06e-09	-1.15e-09	-7.84e-10	-5.3e-10	-0.0249754	-0.0133794	-0.0704933	-0.135407	-0.142757	-0.0819432	-0.015929	-1.66e-09	-1.56e-09	-1.48e-09	-2.03e-09	-5.93e-10	-2.86e-10	-3.08e-10	-3.9e-10	-1.08e-10	7.82e-12	4.29e-11	1.04e-09	4.12e-10	0.0294508	0.0615856	0.153904	0.220354	0.343224	0.410174	0.511655	0.625733	0.781699	0.889608	0.905032	0.863469	0.803199	0.726501	0.609402	0.455932	0.29525	0.225774	0.13796	-0.0819809	-0.274239	-0.379945	-0.411708	-0.395614	-0.356081	-0.315072	-0.278491	-0.244149	-0.237441	-0.228791	-0.191884	-0.215275	-0.199742	-0.164827	-0.0905134	-0.138059	-0.0497294	-0.0174698	0.00628442	-0.0257459	-0.046415	-0.0656891	-0.0749655	-0.0793335	0.0216197	-0.0389097	-0.0122678	0.0513959	0.0464143	0.0376611	0.096466	0.0596402	0.0805549	0.0274922	-0.00242016	1.64e-10	-6.8e-11	4.35e-10	2.09e-09	9.56e-10	0.0133475	0.0246626	0.0306118	0.0550483	1.4e-09	3.48e-10	-6.97e-10	-1.9e-10	-7.3e-10	-6.49e-10	-1.51e-09	-1.13e-09	-1.49e-09	-1.46e-09	-0.0182693	-0.0540977	-0.0307533	0.00714436	-0.0969224	-0.0516157	-0.174716	-0.117635	-0.0633143	-0.0138077	0.0502454	-0.0324088	-0.128068	-0.113868	-0.0510445	-0.0270217	-0.0699853	-0.173888	-0.0444763	-0.0870642	-0.0551504	-0.120174	-0.231598	-0.310412	-0.105698	-0.0675574	-0.215123	-0.188086	-0.14056	-0.0981485	-0.213801	-0.242288	-0.365941	-0.206774	-0.37673	-0.38132	-0.299864	-0.171175	-0.165158	-0.106892	-0.115414	-0.138323	-0.16706	-0.238516	-0.215076	-0.156568	-0.0694676	0.0101479	0.0367617	0.0975605	0.136562	0.110354	0.0492648	-0.0836155	-0.124667	-0.12209	-0.122725	-0.149783	-0.166842	-0.209408	-0.173134	-0.103474	-0.015632	0.0441045	0.0443975	0.091023	0.114554	0.100739	0.0810625	0.119092	0.234191	0.247111	0.232572	0.247441	0.174916	0.0910789	3.1e-09	0.0662437	-0.021103	-0.150771	-0.316655	-0.340929	-0.440335	-0.423855	-0.430133	-0.277747	-0.174662	-0.266106	-0.220331	-0.206554	-0.237356	-0.122012	-0.185468	-0.0275269	-0.166089	0.00951727	0.10308	-0.188643	-0.132627	0.00901403	-0.197422	-0.149393	-0.25364	-0.291705	-0.104615	-0.161375	-0.251889	-0.243016	-0.40924	-0.0732613	0.010567	0.10138	0.0881335	-0.0146521	0.0100696	-0.0646156	-0.178549	-0.141864	-0.0907196	0.0763931	0.0155827	-0.0157204	0.0323955	-0.0498085	0.0316086	-0.126032	-0.00396124	-0.129358	-0.0339904	-0.112343	-0.0830613	0.0635304	0.0429317	-0.0661012	0.150775	0.117488	0.08778	0.19886	0.150394	0.363923	0.28606	0.291967	0.252166	0.124306	-0.00586827	0.0531204	0.0278337	-0.117947	-0.0959087	-0.124973	-0.0815217	-0.144613	-0.100582	-0.185237	-0.0781276	-0.078887	0.0110185	0.0869377	0.0323818	0.10267	-0.00957987	-0.0996694	-0.131668	-0.0393982	-0.0583151	-0.000939435	-0.0804405	-0.0169948	-0.230097	-0.0609849	-0.20076	-0.23649	-0.17407	-0.212273	-0.204438	-0.225794	-0.242298	-0.158114	-0.150447	-0.060561	-0.0479505	-0.0817132	-0.14232	-0.129626	0.121181	-0.094322	-0.0127055	-0.0363157	-0.124108	-0.100965	-0.101289	-0.109048	-0.0967251	-0.147869	-0.159264	-0.113877	-0.126919	-0.13103	-0.14919	-0.159084	-0.226615	-0.155526	-0.0590403	0.108607	-0.063032	0.0539324	0.155045	-0.00834226	-0.249117	0.0260089	-0.0274609	0.0794746	0.165191	-0.0554849	-0.202281	-0.089506	0.0132216	-0.0142861	-2.01e-09	-1.29e-09	-1.9e-09	-2.39e-09	-0.0384971	-0.113148	-0.0809815	-0.074054	-0.0512858	0.0152014	0.0847469	0.235597	0.281718	0.174294	0.129988	0.243178	0.308866	0.114377	0.145473	0.045268	-0.172552	-4.23e-05	0.023474	-0.0630802	-0.281024	-0.0713426	-0.230465	-0.261996	-0.0479035	-0.195612	-0.0966262	-0.0222245	-0.0917673	-0.328075	0.0586057	0.0858953	-0.0365133	0.150509	0.133044	0.0349646	-0.032757	-0.0288911	-0.104664	-0.228864	-0.231629	-0.216233	0.00472851	0.180034	0.204241	0.194266	0.332151	0.259103	0.299462	0.206143	0.257399	0.355965	0.392239	0.38069	0.345112	0.235207	0.225017	0.34869	0.499159	0.525407	0.473681	0.47406	0.543919	0.538732	0.494949	0.477192	0.385013	0.374985	0.282392	0.288704	0.385704	0.427061	0.324053	0.25569	0.329076	0.505466	0.60422	0.668136	0.50821	0.461749	0.483672	0.492773	0.396342	0.330398	0.300454	0.202931	0.00733178	0.0768218	0.120776	0.0366937	0.204519	0.486146	0.458408	0.613173	0.616855	0.45706	0.37459	0.379016	0.522175	0.323526	0.306576	0.345318	0.24667	0.250338	0.21002	0.155265	0.266976	0.222208	0.180977	-0.00409353	0.181031	0.25188	0.416247	0.298356	0.0509471	0.15321	0.155131	0.0180156	0.263447	0.145953	0.0916238	0.146537	0.00676764	0.122653	0.219146	0.156906	0.266506	0.280421	0.212407	0.134339	-0.0424062	0.134126	0.170513	0.0854364	0.13103	0.0204424	0.0280277	-0.0493163	-0.0366945	0.119041	0.143364	-0.00859472	-0.0915407	-0.0632097	-0.183339	-0.00580018	0.100926	0.141605	0.0585221	-0.100192	-0.0176376	0.0731988	-0.0609904	-0.121946	-0.137609	-0.138761	-0.130503	-0.0364103	-0.168152	-0.174218	-0.12971	-0.151837	0.0106834	-0.0679844	0.0328153	0.0210505	-0.198647	0.0220389	-0.0934211	-0.158368	-0.0980916	0.0371489	0.156316	0.0644804	-0.185685	-0.272114	-0.268111	-0.198483	-0.168461	-0.145772	-0.0453542	-0.0722723	-0.0739942	0.0813961	0.148146	0.0820997	0.303519	0.455631	0.429146	0.231668	0.386624	0.518622	0.413842	0.235104	0.0701636	0.109727	0.112305	0.191478	0.203516	0.0610417	0.178807	-0.141513	-0.28651	-0.159918	-0.0644705	0.025405	0.0310099	0.0314037	0.222857	0.184266	0.152456	0.196208	0.130508	0.164777	0.251825	0.239034	0.135787	0.294944	0.159626	0.091297	0.177428	0.265152	0.36311	0.51426	0.498243	0.373716	0.270501	0.215102	0.110255	0.0464914	0.0313335	0.0620979	0.0265004	-0.0258996	-0.265708	-0.167382	-0.0966732	-0.00897128	-0.186947	-0.215726	-0.0842013	-0.0099645	-0.0246319	0.130682	0.118739	0.0475622	-0.0493343	-0.059684	-0.00162559	-0.0769108	-0.108537	-0.103023	-0.0416581	0.000620357	-0.151886	0.114215	0.0781131	0.0681442	0.0985127	0.0485198	-0.101725	0.00264939	-0.0293298	-0.0121647	-0.2083	0.03315	0.0364193	0.00497604	0.0599961	0.115006	0.18158	0.147594	0.245099	0.0470807	0.0863616	0.0661131	0.109544	0.0152552	0.15393	-0.0173621	0.0264036	0.0615789	0.00158096	-0.0126664	-0.438736	-0.0876088	-0.0965075	-0.0438032	-0.0176275	-0.0206642	-0.0367561	-0.0580239	0.101291	-0.153094	-0.115993	-0.0224887	-0.0569045	-0.0068608	0.149362	-0.0990302	-0.0876392	0.0169554	-0.101203	-0.0782175	-0.142014	-0.299121	-0.0913062	0.0140961	-0.154858	0.00664864	-0.18072	0.0385089	-0.0253051	-0.0344039	0.128195	-0.0398875	0.0573813	0.205134	0.257534	0.147538	0.0393516	0.0464467	0.14309	-0.0615133	-0.198023	-0.136685	-0.230047	-0.041564	-0.102399	-0.232728	-0.0384394	-0.0170438	-0.0988891	-0.0484491	-0.128051	-0.534887	-0.598416	-0.92161	-0.711278	-0.601734	-0.515674	-0.538108	-0.56932	-0.427132	-0.258292	-0.167238	-0.264951	-0.205672	-0.197921	-0.176807	-0.136254	-0.240156	-0.0311007	-0.103374	-0.112965	-0.108809	-0.048076	-0.0215329	-0.0301028	-0.133712	-0.128895	-0.113435	-0.162482	-0.199942	-0.192092	-0.171401	-0.21626	-0.14533	-0.0442956	0.0489489	0.164559	0.159506	0.137152	0.0581077	-0.114698	-0.113277	-0.0865724	-0.135699	-0.173781	-0.17711	-0.216001	-0.229217	-0.226933	-0.175198	-0.0721494	0.0256241	0.0931256	0.129131	0.138783	0.0768222	0.0539655	0.00826638	-0.11522	-0.0823851	-0.196379	-0.20045	-0.215743	-0.239253	-0.263828	-0.227377	-0.118383	-0.0151751	0.0554627	0.116664	0.0517973	-0.00877407	-0.0428936	-1.76e-09	-0.000186534	-2.13e-09	-0.0261228	-0.0123608	-0.0447454	-0.0567117	-0.0418144	-0.0687755	-0.0552881	-0.104092	-0.171217	-0.228223	-0.227713	-0.00722586	-0.158064	-0.104129	-0.105345	-0.0327183	-0.00372854	-0.0541946	-0.226993	-0.0485057	-0.139579	-0.158586	-0.058287	-0.170057	-0.111367	-0.0354474	-0.00802844	-0.00655967	-0.0805882	-0.115111	-0.0651407	-0.146817	-0.0619399	-0.043062	-2.19e-09	-0.0864832	-0.140232	-0.0453091	-0.032709	-0.0497248	-0.167287	-0.131903	-0.127573	-0.204639	-0.158213	-0.105723	-0.226361	-0.0594542	-0.138199	-0.157706	-0.123987	-0.0569258	-0.20316	-0.137608	-0.168695	-0.0389753	-0.209743	-0.180049	-0.21336	-0.124938	-0.215512	-0.318786	-0.223325	-0.0872651	-0.0672939	-0.048464	-0.000485568	0.0119541	0.19507	0.0152982	-0.0120075	4.22e-11	3.09e-10	-2.48e-09	-0.000729928	0.00259714	-0.0424596	-0.433334	-0.119567	-0.163092	-0.101626	0.0459375	-0.126324	-0.453797	-0.318298	-0.125911	-0.00878891	-0.0134019	-0.204484	-0.0422065	-0.0902126	-0.156888	-0.147699	-0.0564893	-0.115333	-0.255478	-0.179435	-0.0832355	-0.0724994	-0.211674	-0.0350364	-0.0472021	-0.154919	-0.178186	0.0247425	-0.0938655	-0.103313	-0.0340009	-0.126423	-0.0331864	-0.117227	-0.0636597	-0.0520179	-0.0754458	-0.128154	-0.0537638	-0.0797087	-0.0506822	0.0127468	0.0548973	-0.202572	-0.194131	-0.0611503	-0.117005	-0.00722037	-0.0441137	-0.10411	-0.0846179	-0.180608	-0.0538042	-0.314571	-0.0961413	-0.0916987	-0.0620385	0.0982745	-0.100249	-0.132057	-0.322991	-0.235385	-0.137074	-0.220565	-0.251005	-0.352382	-0.371183	-0.140762	-0.134894	-0.00334668	-0.30778	-0.321229	-0.272492	-0.28888	-0.4729	-0.424426	-0.415009	-0.365544	-0.220757	-0.0742913	-0.375516	-0.0511636	-0.0908004	-0.184965	-0.276897	-0.503428	-0.429397	-0.260213	-0.443971	-0.400391	-0.640538	-0.208362	-0.178496	-0.160184	-0.172792	-0.0945157	-0.173662	-0.0700254	-7.27e-05	0.0155823	-0.299303	-0.40196	-0.471811	-0.392736	-0.534342	-0.450057	-0.442245	-0.125791	-0.483986	-0.515543	-0.426435	-0.457475	-0.503045	-0.392755	-0.283315	-0.354092	-0.270545	-0.412801	-0.548108	-0.41644	-0.126573	-0.268223	-0.32599	-0.57562	-0.264033	-0.234161	-0.247354	-0.462505	-0.364026	-0.331435	-0.247875	-0.260908	-0.329985	-0.283199	-0.260691	-0.0398782	-0.155834	-0.288916	-0.111595	-0.152933	-0.111798	-0.316417	-0.185792	-0.152331	-0.150019	-0.232457	-0.128463	0.0391841	-0.00963078	-0.131919	-0.109342	-0.0296431	-0.101104	-0.0728423	-0.0376517	-0.0410165	0.0418432	-0.17787	-0.186758	-0.143486	-0.183842	-0.191008	-0.573865	-0.482007	-0.218342	-0.0481607	0.0224922	-0.0606554	0.0226984	0.0609784	2.31e-05	-0.0859152	-0.0910015	-0.108172	0.00210057	-0.102686	-0.0987343	-0.231892	-0.0440969	-0.0889465	-0.00710176	-0.0953641	-0.0107911	0.0433412	0.0783009	0.153567	0.0318842	-0.0816913	-0.0324288	-0.0646323	-0.00487649	0.0428174	-0.0531279	-0.0796395	-0.104933	-0.0385823	0.0232163	0.0902366	0.0410999	-0.0953788	-0.146556	-0.0123243	-0.0953557	-0.0542162	-0.0055428	-0.246557	-0.0634499	-0.268681	-0.346318	-0.429233	0.0508252	-0.148213	-0.135225	-0.120431	-0.0730088	0.0661411	-0.0893169	-0.0859135	-0.0911588	-0.201138	-0.21598	-0.465826	-0.336185	-0.265063	-0.470644	-0.219445	-0.128928	-0.124677	-0.110495	-0.0587498	-0.0243748	-0.14893	-0.0769183	-0.123526	-0.0395469	-0.0338536	0.154627	0.00510369	-0.0689879	-0.0364339	-0.10914	-0.111404	-0.0635428	-0.0341732	0.0774762	-0.0236653	-0.00857208	-0.0877845	-0.0753466	-0.0650871	-0.0424626	-0.0216917	-0.099365	-0.00874956	-0.0238959	-0.0476768	-0.00319153	0.0171575	-0.00961731	-0.0602597	-0.190456	-0.0715183	-0.000308704	-0.166574	-0.0870381	-0.0832988	-0.0348043	-0.0803183	-0.0117145	0.03262	-0.118134	-0.104765	-0.0526982	0.0210688	-0.053295	-0.145376	-0.191322	-0.200777	-0.00292199	-0.0609867	-0.06231	-0.124703	-0.0967597	0.109903	0.0157196	-0.129079	-0.195775	-0.224774	-0.165751	-0.0086873	-0.0785838	-0.0287635	0.011324	-0.0167468	-0.078061	-0.0142491	-0.0807905	-0.0197753	0.0726238	-0.0376332	-7.21e-05	0.0305284	-0.00926381	0.0433374	-0.118456	-0.0560397	-0.0878054	-0.305825	-0.0487792	-0.19222	-0.0835315	-0.0405362	-0.178689	-0.00181385	-0.058548	-0.0262709	-0.0384257	-0.00196863	-0.105377	0.0521582	0.0727695	-0.124862	-0.0304651	-0.0846872	-0.11283	-0.118987	-0.0467283	-0.0746657	-0.0659915	-0.112986	0.0211166	-0.00103044	-0.00120325	0.00435408	-0.00905472	0.0268847	-0.0450156	-0.033613	-0.0188368	0.00413339	-0.0767012	-0.214765	-0.14562	-0.145167	-0.0221784	-0.184485	-0.0221525	-0.116571	-0.287895	-0.0964302	-0.215166	-0.0527537	-0.289445	-0.380098	-0.0984666	-0.268781	-0.298346	-0.111179	-0.151803	0.0306811	0.00425743	0.0302999	-0.0230576	-0.00657839	0.0190504	-0.0367012	0.00846249	0.00445754	-0.0171117	-0.00460747	-0.0337718	-0.0523614	-0.0956568	-0.146494	-0.0948423	0.0463659	0.0601095	0.0968852	0.00114042	0.00438039	-0.00859986	-0.0199426	0.0501181	0.0192538	-0.00869637	-0.0622136	0.0468643	0.0188093	-0.0898182	-0.167892	-0.0580987	-0.0301014	0.0525657	0.0775719	0.00413547	0.111208	-0.0398616	-0.088842	-0.0172823	-0.0215852	-0.00950286	-0.112501	0.0169351	0.00270944	-0.00830364	0.01737	-0.00646538	-0.0330527	-0.0204846	-0.0338441	-8.3e-10	-2.48e-09	-0.0311946	-0.122454	-3.07e-09	-2.58e-09	-0.0276208	-0.0764648	-0.142025	-0.0590964	-0.0315477	0.0136191	-0.108856	-0.236768	-0.139771	-0.0572509	-0.0246549	-0.128971	-0.111341	-1.93e-09	-0.0062223	-0.176633	-0.184554	-0.167073	-0.16349	-0.0874127	-0.0564138	-0.102299	-0.0382627	-0.00159581	0.0246833	-0.0740861	-0.0513638	-0.00413063	-0.0238712	-0.0646581	-0.14194	0.00115266	-0.00443767	0.0238168	-0.0342201	0.0437448	0.0112057	0.0231948	-0.0011315	-0.00511381	-0.0124494	0.0152578	0.000242306	-0.00415983	-0.158095	-0.0357922	-0.0289497	-0.0721967	-0.201822	-0.13226	0.0341718	0.0399334	-0.0313596	-0.105614	-0.0255161	0.0386551	-0.023602	-0.0335588	-0.152109	-0.11383	-0.194685	-0.216105	-0.121115	-0.0714695	-0.0543688	-0.0530574	-0.0915825	0.0348956	-0.0864501	-0.0409591	0.0180576	-0.0756264	0.027215	0.0483322	-0.0212433	0.0162359	-0.17655	-0.104034	-0.250103	-0.118318	-0.0911291	-0.0712168	5.84e-10	1.23e-09	-0.0671141	-3.08e-10	0.0355364	-0.119818	-0.0333398	-0.0667964	0.0648316	-0.0370131	-0.0520149	-0.0270657	0.0183124	-0.0328993	-0.0323659	-0.10162	0.0228382	-0.00103484	-0.0441603	-0.0277739	-0.0301024	-0.0185323	-0.0927708	-0.1586	2.48e-10	-0.00641148	-0.0269958	0.0558196	0.0234807	0.0126854	0.0725999	0.0215825	-0.0138373	-0.0105758	-0.0120965	0.0248016	-0.018202	-1.24e-09	0.147331	-1.98e-09	0.00491338	-0.0356394	0.0539119	-0.0105422	0.00881717	-0.00872101	-0.00999457	0.0129878	-0.112785	0.000753072	-4.29e-10	-8.69e-10	-2.01e-10	0.000440497	-0.011025	-2.07e-09	-0.0333315	-0.0493027	-0.034268	-0.00121594	-0.0320337	-0.00824868	-0.126726	-0.0178406	-0.0114712	-0.012258	-0.01605	0.0217355	0.0602002	0.00634633	-0.0586301	-0.0334594	-0.00726084	0.0449728	-0.0417736	0.0391511	0.0152785	-0.0330259	-0.055804	-0.0381959	0.00179553	-0.0140846	0.00387689	-0.113118	-0.0466361	-0.025912	-0.00579507	1.15e-09	-1.12e-09	-8.2e-10	0.0193345	-0.0182074	-0.129015	-0.00814589	-0.102354	-0.0581801	-0.0175525	0.0055641	-0.0760196	-0.14564	-0.052711	-0.311446	0.0600731	-0.0661745	0.0263959	-0.0794998	-0.0709984	-0.0258715	-0.371882	-0.599456	-0.394162	-0.534366	-0.250711	0.0129032	-0.171757	-0.602355	-0.339445	-0.384408	-0.260567	-0.271143	-0.328293	-0.195448	0.128542	-0.173465	-0.188083	-0.0609675	-0.000128273	-0.0126346	-0.00989347	-0.00120804	0.051119	0.004247	-4.06e-06	-2.86e-09	-0.0181566	-0.00634925	-0.0863941	-0.0642845	0.0349214	0.0295724	-0.0208337	-0.152424	0.105991	0.0268769	-0.0853311	-0.0422777	-0.174603	0.00913062	-0.0841873	0.0382505	-0.0609227	-0.132817	-0.0257561	-0.00306744	-0.0240267	-0.155679	-0.196465	-0.0245054	0.0379316	-0.15916	-0.208784	-0.00761021	-0.0515083	-0.0675719	0.00323379	-0.107037	-0.00772819	0.00996384	-0.0240013	-0.0195073	0.0144407	2.88e-10	2.85e-11	-0.0549036	-1.82e-09	-0.0385044	-0.0285331	-0.0136441	-0.0465323	-0.0107776	0.0184585	-1.29e-10	-0.0197782	-0.0719556	0.0233589	-0.0515802	0.120805	2.1e-09	1.03e-09	0.0461705	0.00198865	-2.28e-09	-3.62e-10	-0.00233665	0.0139187	0.000255654	-0.0735684	0.0259471	0.0167579	-6.59e-10	5.71e-10	3.53e-10	0.00391442	8.15e-11	-1.99e-09	-0.0318624	-0.00769757	0.00886952	-0.0783526	-0.0783328	0.00159997	-0.0161588	0.0222443	-0.051639	-0.0426607	-0.0504627	-0.0801617	-0.004493	-0.121741	-0.0461198	-0.0270317	-0.0541327	-0.30362	-0.3355	-0.34809	-0.302169	-0.225095	-0.37284	-0.23801	-0.366728	-0.149383	-0.0278785	-0.158448	-0.2419	-0.306109	-0.398367	-0.380781	-0.639243	-0.706169	-0.52724	-0.646326	-0.304669	-0.367347	-0.188884	-0.227123	-0.508858	-0.500032	-0.449103	-0.694174	-0.523625	-0.517217	-0.444294	-0.356491	-0.348568	-0.232625	-0.295643	-0.201141	-0.193601	-0.106383	-0.104971	-0.364198	-0.279248	-0.458083	-0.508469	-0.606683	-0.113884	-0.0688849	-0.213624	-0.162863	-0.128721	-0.10883	0.0490463	0.0219756	0.0508529	0.0637446	0.0210069	0.0513665	0.000435783	-0.00522604	0.0151891	0.0795055	0.0820356	0.000699763	-0.11881	0.00833055	0.0284394	-0.0927364	-0.176664	-0.032429	0.000940517	0.0656247	0.0314744	0.12796	0.175359	0.158478	0.100036	0.096267	0.118222	0.0926473	0.00492501	0.00214391	0.101035	0.231958	0.302096	0.301017	0.308996	0.386088	0.5258	0.531844	0.372301	0.245691	0.301747	0.457483	0.570784	0.608683	0.553093	0.46961	0.376643	0.416473	0.534306	0.601888	0.417967	0.262726	0.296185	0.467931	0.565947	0.590509	0.564649	0.421164	0.32433	0.209792	0.0431059	-0.00575898	0.0315367	0.0348603	0.0992889	0.0821024	0.0826868	0.112723	0.105835	0.0967727	-0.0673625	-0.00978929	0.0133619	0.0641198	0.0881986	-0.0111224	0.0565585	0.104141	0.17462	0.133394	0.0487909	0.0886645	0.00228451	-0.0485166	-0.0123542	-0.0948402	-0.128115	-0.0624794	-0.0926139	-0.00423369	-0.0297267	0.0438553	-0.0696758	0.018876	-0.122566	-0.191978	-0.158024	-0.183704	-0.184531	-0.134747	-0.196296	-0.293653	-0.391699	-0.552431	-0.701903	-0.760598	-0.72523	-0.620737	-0.453587	-0.322676	-0.256068	-0.257606	-0.291538	-0.383497	-0.481082	-0.636236	-0.746297	-0.753874	-0.694869	-0.549703	-0.370812	-0.255628	-0.239008	-0.168325	-0.0877668	-0.0152654	0.107173	0.138093	0.134434	0.128746	0.116123	0.192453	0.264245	0.154872	0.104901	0.0691375	0.215997	0.164418	0.180378	0.127717	0.0705158	0.13548	0.175588	0.0544341	-0.0475768	-0.0517731	-0.0320491	0.0352639	0.128594	0.192537	0.251834	0.270304	0.271861	0.148495	-0.0210102	-0.20686	-0.178766	-0.160488	-0.127154	-0.0206985	0.0400877	0.121923	0.254671	0.271528	0.367707	0.226103	0.151288	0.0187976	0.0613203	-0.00833399	-0.0215652	0.120634	-0.00122596	-0.00448274	-0.00890953	0.0777584	0.0438624	-0.0315809	-0.0511341	-0.0334738	-0.095307	-0.452351	-0.0572596	-0.039335	-0.0699994	-0.00178097	-7.2e-10	-6.11e-10	0.0528793	-0.0104234	-0.00193762	-2.07e-09	-0.00263609	-0.0243421	-0.000836176	-0.212376	-0.0737795	-1.67e-09	4.1e-10	2.06e-09	0.0597626	0.119439	-0.0012646	-0.0309342	0.150101	0.168657	0.21711	0.288307	0.0893256	0.0556115	0.0377721	2.03e-09	0.176128	0.233676	0.112492	0.000453038	0.0971659	0.159808	0.132467	0.15115	0.093953	0.114721	0.0166238	0.104623	0.0365837	-0.0643071	-0.277379	-0.0299779	0.0437893	-0.083802	-0.102363	-0.0226396	-0.00320358	-0.00993622	-1.4e-09	-2.5e-09	-2.7e-09	-0.00433505	-0.0149023	-0.00111191	-0.00503274	-0.0754144	8.26e-11	-1.24e-09	-7.57e-10	-1.74e-09	-0.105092	-0.140842	-2.34e-10	-0.0893208	-0.0203263	0.0455809	-0.150189	0.0217411	0.0213156	-0.000816893	0.2094	-0.0816757	-0.1637	-0.244461	0.121362	0.231477	0.0376332	0.22414	0.252346	0.325271	0.118002	-0.173004	0.362434	0.0307527	0.329003	0.245912	0.131949	0.0473033	0.228176	0.376957	0.227541	0.220934	0.22828	0.435248	0.403706	0.424262	0.388707	0.319866	0.166834	0.117362	0.140659	0.273684	0.219119	0.226216	0.388525	0.544484	0.376548	0.438634	0.252621	-0.04632	-0.0480533	-0.0334345	0.0272839	0.104787	0.0444701	0.345911	0.418822	0.218251	0.0414687	-0.143373	-0.364266	-0.0356156	0.0462227	-0.0879661	0.0378135	0.0447374	0.157921	0.12068	-0.06208	-0.134147	-0.0600785	0.0889632	0.0114128	0.125084	-0.122766	-0.14192	-0.0631562	-0.20502	-0.323111	-0.112945	-0.179137	0.0329181	0.101189	0.302341	0.0536386	-0.00712718	-0.115439	-0.122164	-0.0383498	-0.021896	-0.0166846	-0.039004	-0.00756423	-1.66e-12	-0.0575781	-0.019093	-0.0504479	-0.0425873	0.0146454	-2.24e-09	0.02315	-1.37e-09	-0.0658666	-2.62e-09	-2.6e-09	-0.0635742	-0.00626365	-6.94e-10	-3.34e-09	-0.0812811	-0.115263	-0.122708	0.0027392	-0.0616896	-0.0997251	-0.0638034	-0.263229	5.02e-05	0.00633458	0.000521595	-0.0028484	-0.0201508	0.0489923	0.114013	-0.0289671	0.0670813	0.188553	0.235772	0.210858	0.193975	0.119966	0.23015	0.385292	0.375245	0.248105	0.158949	-0.0516317	-0.0344703	0.0201547	0.150505	0.209511	0.0598124	0.0703537	0.132728	0.336999	0.0720378	0.117721	0.0792393	0.054107	-0.0146138	-0.00231448	-0.0174362	7.42e-10	-0.0340311	-2.02e-09	-1.1e-09	-7.03e-10	3.77e-10	-1.44e-09	-2.26e-09	1.04e-09	1.08e-09	0.0224009	-0.0037562	-0.193495	-0.285418	-0.235257	-0.211543	-0.231578	-0.310845	-0.304922	-0.0641304	0.0484175	-0.0431964	-0.214662	-0.234844	-0.0939581	0.0486134	-0.0518904	-0.228264	-0.389181	-0.430259	-0.440019	-0.207836	-0.100743	0.0340889	-0.0233314	-0.106451	-0.234938	-0.139835	0.0742528	0.100896	0.201272	-0.127402	-0.334194	-0.401474	-0.655412	-0.0811895	-0.27574	-0.159825	-0.135602	-0.037209	0.0874199	0.00248766	-0.18437	-0.20481	-0.0198659	0.1321	0.130188	0.112415	0.0559577	-1.41e-10	-7.66e-10	-0.109538	-1.05e-09	-6.03e-10	-7.34e-10	-0.144715	-0.0416308	-0.0195484	-0.0269747	-4e-10	-1.58e-09	-1.36e-09	-2.2e-09	-2.11e-09	-2.11e-10	3.36e-10	3.92e-10	-2.31e-09	-1.6e-09	-2.05e-09	-3.02e-09	-0.022826	-0.000434384	-1.44e-09	-0.0392747	-1.64e-09	-5.46e-10	-9.44e-10	-1.81e-09	-1.25e-09	1.58e-09	-3.4e-10	-1.04e-09	-6.1e-10	-0.0453528	-0.147611	-0.0775917	-2.96e-09	-0.00736287	6.55e-10	8.19e-10	-1.24e-09	-0.00242746	-1.03e-09	-0.0300074	-0.0579071	-0.113609	-0.0709417	-0.02157	0.0177968	0.0793029	-0.17858	-0.0391725	-0.0261331	-0.0507608	-0.00392943	-0.0148418	-0.0208421	-0.0892148	-0.0382579	-0.0312167	0.0258556	0.0258255	-0.06781	-0.126527	-0.0196665	0.00503993	-0.0387638	-0.010036	-1.53e-09	-1.93e-09	-3.06e-09	-2.38e-10	-8.7e-10	-0.00805356	0.00206353	-2.99e-10	4.45e-10	-2.56e-09	-0.00309786	-1.21e-09	-0.0160495	-0.0119463	-0.0111609	-0.0585363	-0.0231501	-2.45e-09	-9.15e-10	-0.00758886	-2.78e-09	-0.00579822	-1.83e-09	1.53e-09	1.25e-09	0.00583457	-0.083887	-0.0350887	-2.84e-09	-3.07e-09	-9.07e-10	-3.87e-09	-1.03e-09	-1.06e-09	1.04e-09	1.2e-09	-3.79e-11	-1.42e-09	-1.49e-09	-3.25e-09	-1.23e-09	-6.8e-10	-5.59e-10	-1.49e-09	-1.69e-09	-1.69e-09	-1.84e-09	-7.66e-10	-1.8e-09	-2.22e-09	-5.92e-10	-2.23e-09	1.62e-09	-2.95e-10	-6.35e-10	-0.0688511	-1.96e-09	-3.22e-10	-7.92e-10	-1.07e-09	-4.84e-10	-2.24e-09	-0.127307	-0.08647	-0.186285	-0.331018	-0.477545	-0.503424	-0.487259	0.0948326	0.120235	-0.0981479	-0.11866	-0.228217	-0.135539	-0.125671	-0.161433	-0.145722	0.00666965	-0.155066	-0.19528	-0.433458	-0.542958	-0.526127	-0.358165	0.0374657	0.118057	-0.0242801	8.6e-11	3.13e-10	-1.45e-09	-2.32e-09	-7.69e-10	9.97e-10	0.0141469	0.0280267	-0.00927486	-2.3e-10	5.57e-13	-0.00191187	-0.0156223	-0.0326894	-0.0677414	-0.000685524	-9.22e-10	-0.020157	-0.116652	-0.00821964	-9.63e-10	-1.55e-09	-6.91e-10	-0.00877143	-2.77e-09	-2.08e-09	4.26e-10	8.59e-11	-1.53e-09	-0.129034	-0.0704863	-0.210699	-0.0147795	-0.15891	-0.058727	-0.0101048	1.32e-09	-1.21e-10	-1.57e-09	3.85e-10	1.39e-09	-5.49e-10	-5.25e-11	1.66e-09	-1.77e-09	-1.28e-09	-1.83e-09	-1.11e-09	-1.88e-10	8.08e-10	0.0397494	-1.44e-09	-7.63e-11	2.28e-10	6.16e-10	-1.22e-09	3.79e-10	1.45e-10	-1.57e-11	3.5e-11	-1.58e-09	-1.13e-09	6.88e-10	-3e-10	-2.83e-09	-3.71e-09	2.76e-10	-6.41e-10	5.15e-10	-7.86e-10	-3.36e-09	-4.36e-10	0.00057451	5.62e-10	9.37e-10	-2.35e-09	2.88e-10	-4.76e-11	-8.67e-10	1.33e-09	3.54e-10	-1.85e-09	-1.61e-09	-7.12e-10	-3.62e-10	1.69e-10	-2e-09	-1.63e-09	-2.09e-10	-2.24e-10	4.1e-11	-8.91e-10	-1.71e-10	-9.4e-10	1.75e-09	4.7e-10	-3.44e-10	4.91e-10	-8.93e-10	2.54e-10	-5.88e-11	2.79e-10	1.3e-09	6.18e-10	1.96e-09	-1.13e-09	4.22e-10	-5.9e-10	-1.54e-09	-1.68e-09	-2.06e-09	-9.02e-10	-6.08e-10	-4.03e-10	1.44e-09	-7.74e-10	0.00152705	-2.68e-10	-1.33e-09	-0.00355307	-0.0354457	5.18e-11	-1.74e-10	-1.12e-09	-1.9e-09	-6.16e-10	-2.4e-09	-1.11e-09	8.73e-10	7.08e-10	-6.55e-10	-0.00694592	-1.25e-09	-1.03e-09	-2.17e-09	-1.51e-09	-2.86e-09	1.13e-09	-0.00612799	1.83e-09	-0.0239162	-0.00674442	-0.17844	-0.192256	-0.342048	-0.269458	-0.336333	-0.416738	-0.483723	-0.306709	-0.0501228	-0.00267976	-0.0100298	-2.01e-09	-3.24e-09	6.49e-10	-1.9e-09	9.19e-10	-7.84e-10	-1.47e-09	-1.25e-09	3.47e-10	-3.06e-09	-1.54e-09	-2.56e-09	-0.00692607	7.64e-10	5.45e-10	1.52e-09	-6.42e-10	-0.00362641	-2.19e-09	-2.59e-09	-2.3e-09	8.87e-11	-1.18e-09	-8.24e-10	-2.22e-09	-0.0207799	-8.35e-10	-1.65e-10	-1.77e-10	-2.45e-10	-1.45e-09	-1.46e-09	-8.01e-10	6.66e-10	-3.76e-10	-2.12e-10	-1.89e-09	8.67e-10	-1.33e-10	-5.5e-10	5.19e-10	-5.67e-10	-2.58e-11	5.09e-11	-1.23e-09	-2.6e-10	-8.08e-10	-1.96e-09	-2e-09	-1.57e-09	-2.06e-09	5.55e-10	-2.86e-10	-4.7e-10	-1.53e-09	-2.28e-10	-7.2e-10	-6.07e-10	-7.67e-10	-0.00455235	-0.0493717	-0.0881216	-0.107678	-1.74e-09	1.7e-09	0.0142828	1.17e-09	0.000708265	1.37e-09	9.78e-10	-1.07e-09	1.47e-10	1.37e-10	-0.0141171	-2.17e-09	-0.0493313	-0.0590241	-0.105657	-2.24e-09	-6.76e-10	-4.78e-05	1.64e-09	8e-10	-6.42e-10	-6.85e-10	9.49e-10	-1.07e-09	8.59e-10	-2.42e-10	-1.79e-09	-1.91e-09	-2.46e-09	-0.00915817	-1.1e-09	4.14e-10	7.38e-11	-2.79e-09	-1.8e-09	-0.0107024	-2.34e-09	-1.58e-09	-1.45e-09	4.31e-10	1.45e-09	0.00478728	1.36e-09	-5.71e-10	-5.77e-10	9.37e-10	0.0174281	0.273486	0.391698	0.398538	0.302597	0.191343	0.241279	0.359173	0.159913	0.271481	0.224497	0.498023	0.493257	0.413836	0.385324	0.41837	0.525337	0.528568	0.394161	0.345677	0.300751	0.411724	0.506713	0.291887	0.452796	0.370272	0.289052	0.206225	0.166816	0.281213	0.165506	0.0912236	0.00324831	0.0374399	0.0143593	0.101636	0.0118668	-0.00804312	-0.0399525	-0.0133469	-0.0280512	0.0424759	0.115832	0.0484156	0.0301855	0.0105906	0.0873857	0.109653	0.0355039	0.0889943	0.0249937	0.0531667	0.148086	0.0851949	0.0227889	0.0488156	-0.00679536	-0.00151795	0.00573431	1.09e-09	-1.44e-10	2.25e-10	-3.51e-10	1.22e-12	-7.77e-10	0.00608574	0.0035157	0.00261824	-0.00439045	-1.95e-09	-0.0328925	0.0017973	-1.76e-11	-4.07e-10	1.45e-10	-2.24e-09	-9.32e-10	-8.96e-11	-5.95e-10	1.3e-09	-0.0118526	-7.19e-10	-0.00547542	0.0798033	0.0916719	0.246138	0.15006	0.0794388	0.458945	0.339795	0.106131	0.364009	0.221434	0.265013	0.253886	0.369491	0.392178	0.237948	0.0597431	0.118722	0.018137	0.0034941	0.005401	0.0841092	0.0608288	-0.0141433	0.00623536	1.02e-09	7.23e-10	0.0210239	1.16e-09	9.88e-10	-1.94e-10	-3.45e-10	3.05e-11	1.38e-10	3.61e-10	2.03e-10	3.2e-10	3.91e-10	1.87e-09	-1.66e-09	-0.0226585	-2.72e-10	3e-10	8.55e-10	0.00440767	-0.000909508	0.00668762	0.0165769	0.0421169	-0.000164094	0.0141625	0.023374	0.0374803	0.0512951	0.00397075	0.0133425	0.0145919	0.0437117	0.0180906	0.0241592	0.0780151	0.196679	0.0969563	0.0872454	0.170027	0.154542	0.0252871	0.0351112	0.00563827	-1.32e-09	-4.58e-11	4.52e-11	-1e-09	1.48e-09	1.12e-09	-4.58e-11	3.08e-09	1.9e-09	0.072016	0.0415982	0.0720255	0.0802439	0.0691065	0.0150286	1.82e-09	0.0369776	8.08e-10	0.00884521	0.00199465	1.76e-11	-5.82e-10	6.88e-10	-1.13e-09	-1.57e-09	3.2e-10	-1.16e-11	-1.4e-10	0.011745	0.00434819	-0.0842762	-0.0045277	-0.111667	-0.200165	-0.0980213	-0.0589144	-0.155378	-0.115252	-0.0941876	-0.0589543	-0.228855	-0.20818	-0.342608	-0.297819	-0.179884	-0.153037	-0.156586	-0.116451	-0.0146572	-0.074596	-0.193917	-0.197521	-0.227277	-0.174989	-0.156271	-0.147953	-0.26948	-0.108912	-0.198593	-0.285084	-0.190142	-0.291169	-0.313152	-0.2675	-0.261808	-0.296758	-0.323852	-0.317221	-0.404683	-0.285405	-0.226215	-0.148709	-0.188486	-0.226395	-0.258251	-0.321113	-0.187108	-0.111146	-0.188313	-0.021842	-0.015014	-0.0181622	-0.0142862	-0.00668331	-0.0279201	-0.00527725	-0.00108812	-0.00324282	0.00160242	-0.0132279	-0.0331587	-0.0138241	-0.0371479	-0.00715847	-0.0080693	-0.0201925	-0.0442912	0.0172149	-0.00347214	-0.0176398	-0.00226527	-0.038889	0.0145884	-0.0162275	-0.00504323	0.0052312	0.000452985	-0.00223263	-3.78e-10	-0.00399686	-0.0232709	-0.0216339	-0.0253867	-0.00653102	-0.00776193	-0.0577315	-0.0970903	-0.216404	-0.275654	-0.259532	-0.229231	-0.213074	-0.27941	-0.340012	-0.36243	-0.424166	-0.379911	-0.316268	-0.275512	-0.287653	-0.295574	-0.350209	-0.362594	-0.362569	-0.278866	-0.182777	-0.113431	-0.105857	-0.130025	-0.178616	-0.242588	-0.181554	-0.120016	-0.122615	-0.137978	-0.125327	-0.175216	-0.271279	-0.262386	-0.297468	-0.324124	-0.34957	-0.326119	-0.362722	-0.414904	-0.435632	-0.366593	-0.275043	-0.235495	-0.288542	-0.260481	-0.292685	-0.250841	-0.19827	-0.109654	-0.135024	-0.10822	-0.114339	-0.089183	-0.0750876	-0.0831806	-0.123528	-0.130839	-0.133338	-0.12613	-0.138609	-0.14159	-0.1728	-0.183311	-0.18958	-0.182244	-0.150537	-0.17314	-0.176494	-0.217553	-0.254772	-0.262366	-0.24121	-0.237801	-0.234405	-0.249402	-0.270881	-0.28195	-0.313064	-0.342511	-0.38989	-0.414889	-0.442133	-0.461132	-0.474954	-0.512347	-0.567292	-0.617217	-0.642455	-0.644816	-0.633382	-0.610488	-0.588643	-0.580464	-0.586233	-0.60073	-0.609241	-0.604232	-0.584465	-0.552162	-0.51844	-0.497468	-0.488733	-0.476772	-0.463011	-0.453091	-0.45186	-0.455109	-0.455664	-0.456024	-0.456077	-0.455663	-0.451543	-0.452172	-0.460671	-0.475978	-0.485474	-0.485096	-0.478179	-0.472746	-0.460123	-0.441227	-0.437862	-0.448401	-0.471117	-0.494732	-0.510839	-0.514805	-0.502844	-0.480671	-0.465282	-0.43337	-0.42242	-0.485987	-0.537105	-0.553371	-0.551178	-0.562941	-0.591094	-0.602741	-0.62182	-0.616405	-0.623951	-0.646455	-0.695118	-0.706429	-0.722143	-0.754872	-0.741822	-0.70378	-0.650023	-0.623823	-0.61748	-0.645249	-0.6478	-0.633037	-0.604576	-0.610417	-0.571914	-0.572255	-0.560956	-0.565183	-0.561006	-0.571886	-0.562464	-0.551653	-0.565272	-0.54575	-0.533446	-0.553926	-0.550216	-0.528015	-0.535239	-0.517386	-0.519566	-0.521627	-0.519488	-0.486483	-0.503332	-0.516197	-0.533311	-0.524316	-0.470684	-0.458864	-0.449636	-0.421577	-0.452158	-0.398365	-0.425832	-0.406146	-0.402252	-0.390314	-0.389042	-0.369209	-0.410309	-0.445144	-0.473634	-0.437835	-0.450859	-0.456229	-0.448901	-0.417753	-0.40159	-0.421343	-0.416462	-0.465738	-0.429998	-0.396035	-0.438821	-0.418855	-0.419863	-0.411599	-0.408176	-0.372559	-0.383864	-0.440931	-0.464391	-0.470757	-0.490634	-0.468785	-0.474425	-0.45072	-0.341194	-0.394791	-0.468984	-0.394118	-0.393803	-0.320194	-0.301653	-0.300005	-0.257262	-0.211723	-0.137028	-0.119748	-0.0628677	-0.0809857	-0.0517652	-0.0751444	-0.0633946	-0.0592033	-0.0198765	0.0500887	0.0614477	0.0270107	0.0933802	0.0102646	0.0245305	0.0394648	0.0400124	-0.0207005	-0.0507596	-0.0162024	0.00818455	0.0395161	0.0490283	0.0418157	-0.0132039	0.0120595	0.00161475	0.0204852	0.00865691	-0.0688641	0.0227156	-0.0536725	-0.0605922	-0.0221679	-0.146626	-0.129128	-0.153946	-0.214964	-0.206338	-0.179567	-0.0918905	-0.194068	-0.18493	-0.193621	-0.217238	-0.181403	-0.183237	-0.133655	-0.090478	-0.128941	-0.113385	-0.124387	-0.163261	-0.0701657	-0.0740089	-0.0624227	-0.0220565	-0.0996901	-0.164951	-0.189918	-0.158838	-0.0738383	-0.106789	-0.0294989	-0.0383036	0.0200874	-0.00488379	-0.00860838	-0.0291593	0.056589	-0.0174073	0.0162193	0.0462397	-0.0120842	0.0280583	0.0948482	0.0118805	0.104104	-0.0545208	-0.00645186	-0.0767564	-0.035774	0.0214381	0.035803	0.0351581	0.0705784	0.14805	0.0579872	0.180463	0.170726	0.148995	0.0586836	0.0904371	0.0917471	0.063189	-0.00119719	-0.0251628	0.0654701	-0.0146174	0.0332841	-0.0451251	0.0814498	-0.0484295	0.0212562	-0.0302287	-0.0949271	0.0181936	-0.0656857	-0.0360799	-0.0388102	-0.0659562	-0.10778	-0.0310781	-0.0617922	-0.096266	-0.0365269	-0.0733469	-0.0841799	-0.0610915	-0.0900178	-0.157687	-0.122017	-0.0941695	-0.17691	-0.157506	-0.114967	-0.182671	-0.189529	-0.209566	-0.220394	-0.309645	-0.324594	-0.300329	-0.248899	-0.222649	-0.272019	-0.298567	-0.336023	-0.35514	-0.388896	-0.367725	-0.35944	-0.373709	-0.391594	-0.424782	-0.464576	-0.491627	-0.486478	-0.473459	-0.475688	-0.502424	-0.556346	-0.637414	-0.735981	-0.81845	-0.856748	-0.83318	-0.749142	-0.687043	-0.66954	-0.701866	-0.774897	-0.83417	-0.850468	-0.798529	-0.663637	-0.527497	-0.451977	-0.401236	-0.345578	-0.291532	-0.259179	-0.262398	-0.234734	-0.222189	-0.202717	-0.205933	-0.215864	-0.237443	-0.238178	-0.174217	-0.165291	-0.107286	-0.134408	-0.152654	-0.162119	-0.178115	-0.19722	-0.206146	-0.210905	-0.23321	-0.283558	-0.288979	-0.264848	-0.31769	-0.307887	-0.288532	-0.292464	-0.318848	-0.309064	-0.286559	-0.254963	-0.321145	-0.333275	-0.361842	-0.391248	-0.37277	-0.410871	-0.412966	-0.412984	-0.381213	-0.368073	-0.363562	-0.367	-0.370241	-0.350753	-0.347648	-0.289195	-0.260905	-0.284991	-0.308999	-0.316697	-0.337475	-0.333454	-0.351397	-0.371519	-0.344391	-0.368929	-0.345126	-0.415324	-0.333023	-0.272539	-0.136742	-0.10488	-0.133399	-0.212492	-0.155729	-0.0980734	-0.105519	-0.141972	-0.116109	0.0644372	0.110507	0.111673	0.0884119	0.0597395	-0.0217881	-0.00689637	-0.0333414	-0.0223567	-0.0279357	-0.034759	-0.0502308	-0.0217509	-0.0092961	-0.106173	-0.128966	-0.0072272	-0.104629	-0.0488922	-0.0369029	-0.0329181	-0.0554377	-0.00831441	-0.020508	-0.0315874	-0.0138691	-0.00441779	-0.00888597	-0.100674	-0.160056	-0.129194	-0.0906705	-0.104842	-0.104393	-0.0597635	-0.109896	-0.118172	-0.134592	-0.221965	-0.135005	-0.22351	-0.210692	-0.256775	-0.223541	-0.162922	-0.259341	-0.205207	-0.252143	-0.274631	-0.307589	-0.258289	-0.280913	-0.278372	-0.302819	-0.268537	-0.28066	-0.316724	-0.236428	-0.23483	-0.278122	-0.278117	-0.351508	-0.288054	-0.259702	-0.153697	-0.236331	-0.165197	-0.121207	-0.133932	-0.150225	-0.256499	-0.232516	-0.0752468	-0.0538519	-0.0226044	-0.0361179	-0.091776	0.00672365	-0.0366761	-0.0244281	-0.0734083	-0.0147246	-0.0293515	-0.0577642	-0.0181682	-0.0283391	-0.166881	-0.296257	-0.504516	-0.497624	-0.584981	-0.613856	-0.557067	-0.427589	-0.436319	-0.332163	-0.460132	-0.645625	-0.658921	-0.662878	-0.621641	-0.476739	-0.361166	-0.238035	-0.151965	-0.123005	-0.10684	-0.0641604	-0.0115732	-0.0306936	-0.00456545	-0.0213619	-1.23e-09	-0.0262534	-0.0224291	-0.022395	-1.06e-09	-0.0507487	-0.117692	-0.182325	-0.251321	-0.293917	-0.318535	-0.307738	-0.350505	-0.334901	-0.339949	-0.46022	-0.464691	-0.51752	-0.447969	-0.556761	-0.515314	-0.356652	-0.48813	-0.267702	-0.301729	-0.298871	-0.149896	-0.0657584	-0.039638	-0.0334178	-0.0111051	-0.0111378	-7.95e-10	-8.6e-10	-0.00615301	-0.00152253	-0.00657668	-0.00382634	-0.0141785	-0.00284919	-7.39e-10	-0.00656412	-0.00522556	-0.0143812	-0.0230644	-0.00161184	-0.00231149	-0.00928427	-0.00139656	-1.99e-10	-5.15e-10	-5.38e-10	-6.81e-10	-4.72e-10	-4.66e-10	-6.43e-10	-2.9e-10	-2.88e-10	0.000686763	0.0017632	0.000458274	0.00122588	-2.26e-10	-2.15e-10	0.000435224	0.00377138	-0.00023904	-0.00159566	0.000720897	-2.96e-05	-0.0006098	-0.000627914	-0.00252618	-0.0033285	-0.00388225	-0.000658941	-0.00164041	-0.00274714	-0.00388832	-0.00071748	-0.00200897	-0.00151899	-0.00257461	-0.00621972	-3.55e-10	-5.04e-10	-5.75e-10	-8.93e-10	-6.21e-10	-6.82e-10	-7.73e-10	-3.36e-10	-2.38e-10	-1.33e-10	-6.18e-11	-4.34e-10	-0.000743457	-1.3e-10	-0.00108726	-0.0011148	-0.0029567	-0.00280181	-0.00173607	-7e-11	-1.33e-10	-4.25e-10	-3.26e-10	-2.09e-10	-3.26e-10	-2.95e-10	-5.87e-05	-3.23e-10	-3.34e-10	-2.18e-10	-4.46e-10	-3.65e-10	-3.03e-10	-3.71e-10	-2.07e-10	-2.28e-10	-1.83e-10	-1.2e-10	-9.44e-05	-3.19e-10	-0.00140681	-3.11e-10	-5.56e-10	-2.63e-10	-2.88e-10	-0.00146618	-0.00151213	-0.00185294	-0.00139018	-0.0010541	-2.5e-10	-2.41e-10	-3.38e-10	-3.2e-10	-2.65e-10	-2.5e-10	-2.83e-10	-3e-10	-2.57e-10	-1.48e-10	8.78e-12	-5.28e-11	8.37e-05	-0.000433107	-8.39e-05	-1.92e-10	-2.11e-10	-6.69e-11	-1.76e-10	-2.34e-10	-2.33e-10	-2.4e-10	-2.37e-10	-2.55e-10	-2.84e-10	-2.22e-10	-1.57e-10	-1.32e-10	-1.57e-10	-2.36e-10	-1.58e-10	-2.43e-10	-2.61e-10	-2.87e-10	-3.42e-10	-3.91e-10	-3.38e-10	-3.34e-10	-2.16e-10	-4.03e-10	-3.24e-10	-2.93e-10	-3.19e-10	-2.69e-10	-2.53e-10	-2.48e-10	-3.02e-10	-2.74e-10	-3.57e-10	-3.33e-10	-3.48e-10	-2.65e-10	-2.82e-10	-1.69e-10	-2.35e-10	-7.4e-05	-0.0001657	-0.000407472	-0.00104829	-0.000899972	-0.0014089	-0.00191661	-0.00232419	-0.00244407	-0.00265164	-0.00288424	-0.00292543	-0.00336922	-0.00395461	-0.00389571	-0.00396617	-0.00454414	-0.00500569	-0.00603419	-0.00680994	-0.00847455	-0.00936542	-0.0118512	-0.0154842	-0.0190569	-0.0211135	-0.02014	-0.0201667	-0.0182551	-0.0167732	-0.0158169	-0.0146303	-0.0131494	-0.0117904	-0.0107685	-0.00954308	-0.00759304	-0.00628226	-0.00533989	-0.00425339	-0.00364707	-0.00284897	-0.00265718	-0.00243226	-0.00190231	-0.0021894	-0.0019219	-0.00206434	-0.00359905	-0.00565035	-0.00924585	-0.014751	-0.0205102	-0.0255667	-0.0284649	-0.0287039	-0.0275079	-0.0272526	-0.0300008	-0.0328965	-0.0357164	-0.0366321	-0.0359285	-0.0303832	-0.025792	-0.0215478	-0.0174367	-0.0127472	-0.00919325	-0.00624204	-0.0038757	-0.00200673	-0.0010242	-0.000525696	-0.000391414	-0.000410247	-0.000627664	-9.99e-05	-3.84e-10	-3.85e-10	-3.75e-10	-3.72e-10	-3.63e-10	-3.65e-10	-3.72e-10	-3.69e-10	-3.63e-10	-3.69e-10	-3.83e-10	-3.88e-10	-3.67e-10	-3.67e-10	-3.55e-10	-3.62e-10	-3.58e-10	-3.54e-10	-3.47e-10	-3.41e-10	-3.4e-10	-3.38e-10	-3.37e-10	-3.37e-10	-3.28e-10	-3.32e-10	-3.29e-10	-3.46e-10	-3.41e-10	-3.45e-10	-3.38e-10	-3.43e-10	-3.56e-10	-3.48e-10	-3.57e-10	-3.52e-10	-3.46e-10	-3.39e-10	-3.43e-10	-3.51e-10	-3.43e-10	-3.43e-10	-3.42e-10	-3.45e-10	-3.4e-10	-3.41e-10	-3.47e-10	-3.46e-10	-3.43e-10	-3.46e-10	-3.53e-10	-3.51e-10	-3.49e-10	-3.52e-10	-3.61e-10	-3.6e-10	-3.67e-10	-3.66e-10	-3.6e-10	-3.6e-10	-3.57e-10	-3.59e-10	-3.76e-10	-3.81e-10	-3.89e-10	-4.02e-10	-3.98e-10	-3.89e-10	-3.73e-10	-3.73e-10	-3.75e-10	-3.87e-10	-3.9e-10	-3.84e-10	-3.88e-10	-3.74e-10	-3.63e-10	-3.64e-10	-3.55e-10	-3.61e-10	-3.55e-10	-3.73e-10	-4.02e-10	-4.12e-10	-4.09e-10	-4.16e-10	-4.04e-10	-4.12e-10	-4.08e-10	-4.17e-10	-4.17e-10	-4.14e-10	-4.16e-10	-4.13e-10	-3.92e-10	-4.02e-10	-3.9e-10	-3.87e-10	-3.91e-10	-3.89e-10	-3.85e-10	-3.87e-10	-3.94e-10	-3.95e-10	-3.97e-10	-3.91e-10	-3.94e-10	-3.97e-10	-3.98e-10	-3.98e-10	-3.95e-10	-3.94e-10	-3.95e-10	-3.96e-10	-4.04e-10	0.0411382	0.0735527	0.0532253	0.0595912	0.0850019	0.091427	0.102054	0.0992686	0.0714065	0.0943254	0.128568	0.123207	0.153417	0.111376	0.0643219	0.0417887	0.050685	0.033303	0.0495889	0.0136269	-0.00370731	-0.000783177	-0.00138629	0.0125436	0.0244272	0.0353905	0.0142875	0.00997147	0.0050285	0.00912645	0.0048173	0.00607214	-0.00367525	-0.00599211	-0.00404062	0.00180339	-0.0103411	-0.00356308	0.00100862	0.00454514	-0.00698925	-0.0464743	-0.14656	-0.181705	-0.150903	-0.0904013	-0.0250418	-0.0229503	-0.016383	-0.0181284	-0.0158422	-0.0135619	-0.0133862	-0.0432171	-0.0898001	-0.116496	-0.181217	-0.274333	-0.264861	-0.261511	-0.222977	-0.197383	-0.194621	-0.136549	-0.173777	-0.253534	-0.320176	-0.386497	-0.397776	-0.404777	-0.420835	-0.455588	-0.477122	-0.507528	-0.552177	-0.583028	-0.604292	-0.609802	-0.61718	-0.611867	-0.537027	-0.519598	-0.482161	-0.442948	-0.418976	-0.403382	-0.41114	-0.432263	-0.446923	-0.484727	-0.526603	-0.56031	-0.586659	-0.622924	-0.62006	-0.631818	-0.760878	-0.85165	-0.877852	-0.76059	-0.559421	-0.515754	-0.488772	-0.490044	-0.492663	-0.451833	-0.361833	-0.258885	-0.220616	-0.236413	-0.301252	-0.422999	-0.656316	-0.815545	-0.854089	-0.819397	-0.58253	-0.49489	-0.448776	-0.417367	-0.385207	-0.352399	-0.307751	-0.235125	-0.163892	-0.125271	-0.0808123	-0.0396527	-0.0439037	-0.0649387	-0.0573574	-0.0338225	-0.0319197	-0.0242699	-0.00914888	-0.0130406	-0.00969679	-0.0283336	-0.0141505	-0.00688623	-0.0235459	-0.0726293	-0.0703542	-0.107088	-0.0906327	-0.0397186	-0.0265768	0.012021	0.0195508	0.0765129	0.0429688	0.0397696	0.127662	0.0408563	0.0511736	0.118632	0.177693	0.224413	0.247176	0.278331	0.317162	0.344075	0.222927	0.171462	0.202316	0.120887	0.157678	0.0725635	0.1039	0.104432	0.108017	0.110219	0.12668	0.166984	0.195155	0.250654	0.152362	0.246282	0.200019	0.167069	0.239506	0.242307	0.286813	0.265812	0.266382	0.349352	0.355664	0.376672	0.425171	0.363724	0.410611	0.404174	0.334674	0.267314	0.203023	0.221407	0.13249	0.167749	0.198361	0.229604	0.163771	0.284668	0.39267	0.360513	0.353872	0.3664	0.319795	0.247764	0.256776	0.253949	0.225772	0.227903	0.193084	0.196139	0.213702	0.19672	0.251868	0.249327	0.239754	0.254415	0.141739	0.22394	0.21395	0.150419	0.155788	0.155217	0.149585	0.137657	0.116502	0.134588	0.0854655	0.0583615	0.152935	0.136335	0.096281	0.0745608	0.125651	0.110855	0.0997462	0.110466	0.114834	0.0747433	0.116776	0.0281596	0.0972941	0.0750423	0.0160009	0.000572913	0.0253473	0.101401	0.151926	0.121697	0.149632	0.125972	0.131503	0.134769	0.129615	0.125335	0.214557	0.25916	0.205946	0.16585	0.20896	0.220576	0.0910797	-0.0213685	-0.058657	-0.0737444	-0.00561975	0.125351	0.17207	0.193775	0.203283	0.155199	0.168116	0.101858	0.0564619	0.0609275	0.0251335	0.029763	-0.0325266	-0.0708504	-0.125498	-0.193328	-0.177385	-0.083388	-0.0407395	0.0289699	0.0362111	0.0467334	0.0131433	0.0228987	0.0583196	0.0893489	0.106135	0.0977588	0.0380664	0.0443802	0.0155418	0.0275075	0.0475872	0.0693615	0.0578323	0.0700324	0.0705592	0.0569329	0.0550839	0.0301194	0.0192808	0.00374748	-0.00914222	0.00464068	0.0285713	0.0924381	0.231505	0.392259	0.456887	0.340233	0.239006	0.281367	0.446718	0.618066	0.760484	0.748712	0.563414	0.469532	0.479966	0.524859	0.495638	0.458677	0.534717	0.648457	0.771216	0.894279	0.720299	0.462906	0.320985	0.39928	0.506832	0.490266	0.479515	0.361548	0.229805	0.166113	0.124605	0.133839	0.073711	0.0325431	-0.0410186	-0.181247	-0.326176	-0.384605	-0.354133	-0.279066	-0.187903	-0.160186	-0.236535	-0.302239	-0.337414	-0.318531	-0.256501	-0.223995	-0.196224	-0.156626	-0.0872045	-0.0348453	-0.0157014	-0.0706488	-0.158701	-0.2776	-0.355148	-0.386324	-0.377133	-0.325562	-0.285933	-0.327913	-0.390801	-0.441948	-0.43209	-0.378103	-0.248578	-0.118819	-0.0611776	-0.179246	-0.3341	-0.379229	-0.335788	-0.230816	-0.185888	-0.142742	-0.14371	-0.134382	-0.120446	-0.092756	-0.0579545	-0.0438866	-0.0265947	0.0084148	0.0105505	-0.114027	-0.290299	-0.351553	-0.328721	-0.232627	-0.182234	-0.142879	-0.102884	-0.0941134	-0.0999752	-0.0372629	-0.0318731	0.0352405	0.0846401	0.178624	0.1718	0.12564	0.120577	0.060017	0.0771132	0.125829	0.114451	0.178559	0.172787	0.124557	0.132314	0.141753	0.156898	0.104352	0.141662	0.0536607	-0.0234044	-0.0312306	-0.0724053	-0.352126	-0.638495	-0.739599	-0.74853	-0.617708	-0.304841	-0.144698	-0.130941	-0.243861	-0.412758	-0.486185	-0.538919	-0.568819	-0.512284	-0.414884	-0.24965	-0.153164	-0.0335021	-0.0564289	-0.166041	-0.320831	-0.364317	-0.356734	-0.267815	-0.12942	-0.0245667	0.0857221	0.173115	0.211089	0.231956	0.263549	0.324001	0.318657	0.320374	0.197086	0.0719593	0.250221	0.308081	0.188678	0.192733	0.187685	0.162788	0.195645	0.202282	0.15965	0.153893	0.133748	0.170916	0.268672	0.316519	0.271159	0.131544	0.0592108	0.0591898	0.0977717	0.130532	0.201886	0.275227	0.168386	0.0610863	0.0585008	0.00705041	-0.0310255	0.0127205	0.0055818	0.111589	0.13411	0.147495	0.0725236	-0.0627918	-0.161245	-0.176515	-0.191193	-0.145356	-0.0175189	0.0388174	0.106703	0.137104	0.0899841	0.0535367	0.0701285	0.0878191	0.138079	0.186572	0.204981	0.213727	0.264291	0.253918	0.207589	0.179732	0.111458	0.079211	0.0482444	0.0770388	0.0773693	0.131549	0.167635	0.224333	0.191367	0.229022	0.194962	0.202667	0.140748	0.14554	0.230964	0.318581	0.376335	0.385347	0.345454	0.321588	0.384156	0.480594	0.561238	0.641159	0.658489	0.643617	0.636066	0.641339	0.606926	0.57293	0.585252	0.608568	0.613301	0.636798	0.666944	0.611098	0.514284	0.5061	0.517531	0.508564	0.536273	0.557635	0.562067	0.569214	0.588855	0.565098	0.571628	0.530181	0.444097	0.400155	0.372945	0.396581	0.428615	0.413058	0.363429	0.336573	0.321128	0.249153	0.23336	0.176221	0.114041	0.0347209	-0.0195117	-0.0624377	-0.0991777	-0.0885681	-0.0768299	-0.0644162	-0.05458	-0.0493399	-0.0461688	-0.0518447	-0.0366417	0.00560024	0.141487	0.292288	0.372847	0.431179	0.417649	0.456445	0.416143	0.432186	0.464291	0.43162	0.517194	0.507783	0.501222	0.520626	0.583372	0.565148	0.539787	0.517466	0.512155	0.526147	0.534267	0.534029	0.575383	0.561377	0.554354	0.559778	0.55154	0.565467	0.582494	0.556667	0.530442	0.531485	0.551609	0.552094	0.547325	0.567521	0.5812	0.533951	0.529425	0.529937	0.555587	0.556138	0.538226	0.465436	0.446129	0.465159	0.453343	0.498007	0.399261	0.342801	0.345847	0.303861	0.271442	0.151264	0.248913	0.217326	0.246747	0.194796	0.054851	0.162753	0.276917	0.297129	0.326087	0.246348	0.12896	0.0865791	0.0835905	0.0475836	-0.000229282	-0.0287183	-0.0713008	-0.0989704	-0.186524	-0.192173	-0.202703	-0.156875	-0.072525	-0.0180355	-0.0835003	-0.0940908	-0.0921154	-0.0738943	-0.00412604	0.0837696	0.0960288	0.0286853	0.0495446	0.117703	0.136888	0.155588	0.258843	0.2551	0.318633	0.279344	0.179442	-0.0688403	-0.218001	-0.282314	-0.207518	-0.167377	-0.124617	-0.177466	-0.322856	-0.465166	-0.568669	-0.539269	-0.442698	-0.252127	-0.107655	-0.149973	-0.310308	-0.430388	-0.469242	-0.393579	-0.259084	-0.0722699	0.0722135	0.130869	0.0358135	-0.0123829	0.0618189	0.20131	0.44651	0.619297	0.695369	0.793803	0.790867	0.764604	0.664056	0.610494	0.629216	0.561625	0.532939	0.427701	0.241621	0.132871	0.230155	0.3406	0.513724	0.533114	0.585486	0.579977	0.52824	0.407669	0.183903	0.0354056	0.0411663	0.00922673	-0.0248623	-0.0175373	0.0563247	0.0862926	0.142616	0.162074	0.13209	0.123518	0.12804	0.0482311	-0.0283775	-0.0593208	-0.028613	-0.00738753	0.00842881	0.0520276	0.011604	-0.0300913	-0.0558852	-0.0874171	-0.0133233	0.0106596	-0.00184735	-0.028472	-0.015491	0.0367984	0.0766007	0.0744011	-0.00685259	-0.0729273	-0.0837645	-0.119005	-0.0989648	-0.0412125	0.0830011	0.0802383	-0.0253783	-0.0345626	-0.0446691	0.0196392	0.133728	0.200332	0.190785	0.0955971	0.110679	0.230849	0.304853	0.325214	0.301874	0.141193	0.0833819	0.0795595	0.0986415	0.189792	0.239834	0.260273	0.352402	0.379804	0.404232	0.308	0.305133	0.333943	0.322214	0.335839	0.301341	0.279984	0.289603	0.270906	0.209417	0.185496	0.171808	0.149029	0.107437	0.0201768	0.0507997	0.0622938	0.0598975	0.165721	0.32998	0.396978	0.407294	0.436421	0.360385	0.258605	0.170097	0.0482189	-0.0844415	-0.117677	-0.0342345	0.160365	0.402293	0.531049	0.584049	0.64688	0.524697	0.278987	0.0439567	-0.0718068	-0.149582	-0.211581	-0.196581	-0.11076	-0.0256937	0.0590953	0.102039	0.122546	0.0652101	-0.0402713	-0.0820422	-0.0902841	-0.107535	-0.169547	-0.181194	-0.111173	0.0326515	0.0996758	0.118936	0.0988988	0.0998636	0.145715	0.126819	0.0709449	0.00797665	-0.0477139	-0.0443758	0.0378686	0.0957482	0.107113	0.0957332	0.0631297	0.0338767	-0.0027073	-0.0524142	-0.078389	-0.0973289	-0.10783	-0.103659	-0.0934496	-0.0919319	-0.0585387	-0.00832992	0.0123207	-0.0289341	-0.131102	-0.184291	-0.184086	-0.203736	-0.227492	-0.249432	-0.256813	-0.194958	-0.0907852	-0.0357563	-0.0210852	-0.0946923	-0.150113	-0.151522	-0.193174	-0.267153	-0.31171	-0.274647	-0.221648	-0.193088	-0.10188	-0.0204859	0.0602985	0.00616808	-0.118567	-0.157273	-0.157409	-0.166228	-0.215067	-0.21602	-0.156275	-0.0896014	-0.089264	0.0310745	0.0505853	0.0552601	0.0189267	0.00396384	-0.004187	6.45e-11	-0.00609714	-0.116233	-0.276415	-0.301666	-0.206174	-0.112265	-0.106536	-0.0877262	-0.0635678	-0.0689883	-0.0711176	-0.0212882	-2.58e-12	-3.57e-10	-0.0747837	-0.279443	-0.319741	-0.219298	-0.219331	-0.315131	-0.338952	-0.28199	-0.162399	-0.103764	-0.168022	-0.255866	-0.296375	-0.306192	-0.258357	-0.177667	-0.128902	-0.149262	-0.265443	-0.35428	-0.359168	-0.251499	-0.143917	-0.118026	-0.0931565	-0.088955	-0.102323	-0.121263	-0.134454	-0.146339	-0.182509	-0.230555	-0.28022	-0.353913	-0.336447	-0.247758	-0.246924	-0.202414	-0.167424	-0.139633	-0.124594	-0.12974	-0.111869	-0.105555	-0.116629	-0.131797	-0.205419	-0.310237	-0.322812	-0.192845	-0.146144	-0.0690549	-0.0193986	0.0724012	0.108526	0.128729	0.0860281	0.109735	0.15136	0.0900873	-0.0260145	-0.14162	-0.172951	-0.0458497	0.0374262	0.15577	0.224904	0.26084	0.313141	0.308162	0.286224	0.2525	0.224113	0.257836	0.305981	0.257876	0.265935	0.245787	0.194615	0.205033	0.222258	0.262423	0.322349	0.358966	0.403322	0.425812	0.456042	0.449676	0.416697	0.362161	0.287301	0.248161	0.220091	0.199187	0.205735	0.191246	0.213193	0.202766	0.186399	0.205046	0.272205	0.308405	0.325481	0.32752	0.300249	0.349356	0.403599	0.350371	0.25584	0.130605	0.0877997	0.0910291	0.0871601	0.0241162	-0.0390158	-0.0427948	0.028468	0.106509	0.103705	-0.017606	-0.0992017	-0.0663512	0.0721457	0.236701	0.310363	0.326246	0.298684	0.300179	0.370749	0.37712	0.290579	0.248327	0.231921	0.227798	0.198741	0.186628	0.192564	0.211882	0.242583	0.232384	0.235531	0.243599	0.246782	0.243771	0.247349	0.267566	0.242856	0.217195	0.23451	0.267649	0.270795	0.313804	0.352752	0.328914	0.277298	0.247899	0.209103	0.149043	0.0907086	0.0504634	0.0317648	0.0369322	0.0812445	0.125078	0.13213	0.167599	0.221073	0.216619	0.128846	0.053413	0.018228	0.0179634	0.0423958	0.0452062	0.0570062	0.0474616	-0.0146378	-0.00751731	-7.3e-10	-0.0435473	-0.122508	-0.161279	-0.169094	-0.198516	-0.255948	-0.282997	-0.256389	-0.242398	-0.22998	-0.174742	-0.0672829	0.0335301	0.0742684	0.0662044	0.0368587	0.0140404	0.00230727	0.00161746	0.0370217	0.0882902	0.127037	0.16577	0.168962	0.175202	0.174201	0.171805	0.186504	0.239431	0.295727	0.327656	0.342751	0.34368	0.350617	0.41366	0.446013	0.407826	0.386313	0.346812	0.209663	0.125397	0.0594212	0.00149776	-0.0178686	-0.0329916	-0.0456741	-0.0753654	-0.0541437	0.00673835	0.0213232	0.0370281	0.0405184	0.0290475	0.0919754	0.156208	0.129072	0.132156	0.131936	0.120241	0.136833	0.123836	0.0452258	-0.073426	-0.168611	-0.226145	-0.293209	-0.314628	-0.300248	-0.320669	-0.362993	-0.361059	-0.323599	-0.299819	-0.247993	-0.236534	-0.280234	-0.367924	-0.415214	-0.424994	-0.446919	-0.458604	-0.459075	-0.471287	-0.492439	-0.506689	-0.510789	-0.497005	-0.472698	-0.438773	-0.397071	-0.349361	-0.299958	-0.27336	-0.268965	-0.284469	-0.305439	-0.322063	-0.337569	-0.350717	-0.372158	-0.400114	-0.419906	-0.439305	-0.469793	-0.481391	-0.471308	-0.455063	-0.460037	-0.483418	-0.484013	-0.43624	-0.391754	-0.382856	-0.392819	-0.406679	-0.425362	-0.439773	-0.449569	-0.479205	-0.534344	-0.591041	-0.606187	-0.578445	-0.55858	-0.536816	-0.540249	-0.569148	-0.600079	-0.630045	-0.63566	-0.583985	-0.54339	-0.614936	-0.69848	-0.72083	-0.712851	-0.69908	-0.664009	-0.626152	-0.615095	-0.641945	-0.70668	-0.750134	-0.747965	-0.730259	-0.713728	-0.69302	-0.669604	-0.647258	-0.612175	-0.553085	-0.499959	-0.574801	-0.717013	-0.761805	-0.701889	-0.556429	-0.45532	-0.405234	-0.360819	-0.330293	-0.330615	-0.340781	-0.410655	-0.513894	-0.617465	-0.690978	-0.728551	-0.734095	-0.695172	-0.658735	-0.62585	-0.58062	-0.56002	-0.558757	-0.556296	-0.553977	-0.530126	-0.484401	-0.430556	-0.39825	-0.356285	-0.312268	-0.303295	-0.337777	-0.365426	-0.383691	-0.434717	-0.500938	-0.562354	-0.596028	-0.658305	-0.765945	-0.854374	-0.871053	-0.847862	-0.822794	-0.827055	-0.826734	-0.805117	-0.731351	-0.681554	-0.617018	-0.480975	-0.323724	-0.243187	-0.159669	-0.12781	-0.16222	-0.204264	-0.213226	-0.217425	-0.219029	-0.215356	-0.23917	-0.267669	-0.360259	-0.551757	-0.721824	-0.742143	-0.717659	-0.712607	-0.787806	-0.814997	-0.809116	-0.69254	-0.547822	-0.445759	-0.320328	-0.224868	-0.192216	-0.243197	-0.302797	-0.35916	-0.393634	-0.414793	-0.429769	-0.441707	-0.445738	-0.455024	-0.471629	-0.488855	-0.498963	-0.508628	-0.517835	-0.531777	-0.542702	-0.562075	-0.571246	-0.558951	-0.526349	-0.502276	-0.496914	-0.513835	-0.542668	-0.567208	-0.583907	-0.582021	-0.565356	-0.555145	-0.557849	-0.562804	-0.561108	-0.560935	-0.574554	-0.593716	-0.59996	-0.595243	-0.597594	-0.609345	-0.623428	-0.624529	-0.617005	-0.602388	-0.576244	-0.551171	-0.539218	-0.535209	-0.537695	-0.550467	-0.578173	-0.607344	-0.629097	-0.658355	-0.701335	-0.740883	-0.747491	-0.740232	-0.762706	-0.830388	-0.896075	-0.92901	-0.917476	-0.890599	-0.842406	-0.806198	-0.798574	-0.791197	-0.770883	-0.741444	-0.711825	-0.705869	-0.745284	-0.791004	-0.812817	-0.80067	-0.790127	-0.79576	-0.800329	-0.794737	-0.798763	-0.825797	-0.834037	-0.83576	-0.840454	-0.826278	-0.812372	-0.774079	-0.727186	-0.708392	-0.676827	-0.650142	-0.659981	-0.701517	-0.742092	-0.761797	-0.759511	-0.770288	-0.790348	-0.797654	-0.790517	-0.758617	-0.730648	-0.710995	-0.677157	-0.647852	-0.626125	-0.621039	-0.632696	-0.633542	-0.611822	-0.59678	-0.589152	-0.59117	-0.602361	-0.615864	-0.603966	-0.580762	-0.553189	-0.545778	-0.563348	-0.586027	-0.603435	-0.62126	-0.635292	-0.647794	-0.653733	-0.628075	-0.611387	-0.567169	-0.504803	-0.550376	-0.621779	-0.651048	-0.659842	-0.641217	-0.61406	-0.639444	-0.680408	-0.702772	-0.69727	-0.622823	-0.552913	-0.570938	-0.582671	-0.540681	-0.502638	-0.465685	-0.444603	-0.429395	-0.376637	-0.400435	-0.499475	-0.588654	-0.704363	-0.770654	-0.706216	-0.692893	-0.769288	-0.852299	-0.782049	-0.696731	-0.716946	-0.73587	-0.774534	-0.790113	-0.777256	-0.781855	-0.761583	-0.723199	-0.689559	-0.654105	-0.668438	-0.760173	-0.877931	-0.920961	-0.944268	-0.986362	-0.950373	-0.89314	-0.829748	-0.771149	-0.758849	-0.802409	-0.874737	-0.914352	-0.880982	-0.892311	-0.973267	-1.03222	-1.03451	-0.946331	-0.861077	-0.799759	-0.757141	-0.743082	-0.746375	-0.742846	-0.726502	-0.715479	-0.716075	-0.73554	-0.780348	-0.81962	-0.837305	-0.818088	-0.732448	-0.614826	-0.539614	-0.552473	-0.624176	-0.704537	-0.684093	-0.691907	-0.714111	-0.717012	-0.713556	-0.636231	-0.574566	-0.599571	-0.66845	-0.677619	-0.630726	-0.676743	-0.757095	-0.822509	-0.868288	-0.855414	-0.822529	-0.794088	-0.746509	-0.683449	-0.637049	-0.625445	-0.637152	-0.659209	-0.67793	-0.677296	-0.663108	-0.645395	-0.631192	-0.614276	-0.59575	-0.632349	-0.740066	-0.834947	-0.872499	-0.836677	-0.780577	-0.797329	-0.810584	-0.79703	-0.766414	-0.725909	-0.689479	-0.683271	-0.747205	-0.833395	-0.872772	-0.84961	-0.788003	-0.733546	-0.694592	-0.663209	-0.647661	-0.651513	-0.649569	-0.642531	-0.679368	-0.786241	-0.871826	-0.896243	-0.859912	-0.787432	-0.783093	-0.76842	-0.793109	-0.858645	-0.903086	-0.899455	-0.860888	-0.856692	-0.887633	-0.912038	-0.881249	-0.753231	-0.687623	-0.640272	-0.581599	-0.539331	-0.520005	-0.537931	-0.594833	-0.649825	-0.685345	-0.722509	-0.808201	-0.873501	-0.881691	-0.852022	-0.79055	-0.774086	-0.800982	-0.801328	-0.782825	-0.738587	-0.69763	-0.662276	-0.617117	-0.590715	-0.565283	-0.548182	-0.5395	-0.534046	-0.543525	-0.574286	-0.624741	-0.670712	-0.680009	-0.646312	-0.622421	-0.627781	-0.623243	-0.60616	-0.591674	-0.581885	-0.62407	-0.646969	-0.577958	-0.540711	-0.547087	-0.57536	-0.564449	-0.55343	-0.535717	-0.508193	-0.487699	-0.447354	-0.427969	-0.44159	-0.509993	-0.581471	-0.612899	-0.602193	-0.565024	-0.531661	-0.500056	-0.486131	-0.495945	-0.484141	-0.492372	-0.529225	-0.545302	-0.551	-0.564132	-0.577297	-0.582741	-0.576338	-0.56809	-0.559555	-0.559165	-0.577176	-0.601617	-0.628822	-0.666811	-0.696139	-0.711022	-0.721244	-0.690967	-0.643909	-0.617313	-0.6143	-0.6269	-0.658811	-0.689039	-0.712085	-0.729215	-0.737344	-0.746119	-0.739522	-0.735267	-0.743433	-0.735656	-0.728048	-0.718569	-0.719569	-0.730067	-0.761504	-0.824968	-0.860062	-0.861001	-0.828663	-0.751392	-0.690322	-0.666151	-0.671448	-0.69281	-0.746416	-0.792605	-0.791745	-0.774701	-0.727559	-0.698827	-0.675073	-0.663644	-0.650242	-0.645018	-0.626163	-0.602078	-0.586342	-0.564861	-0.554136	-0.537217	-0.534912	-0.548245	-0.545467	-0.524069	-0.505569	-0.486052	-0.487265	-0.522458	-0.605064	-0.635277	-0.618442	-0.62643	-0.613969	-0.632551	-0.64576	-0.639133	-0.621916	-0.570129	-0.532314	-0.543691	-0.606422	-0.666579	-0.676343	-0.682108	-0.684626	-0.661505	-0.618305	-0.607018	-0.581865	-0.509734	-0.390284	-0.420354	-0.57731	-0.711458	-0.83721	-0.837025	-0.765646	-0.704155	-0.684778	-0.649998	-0.578394	-0.536652	-0.546233	-0.571483	-0.600721	-0.628147	-0.643952	-0.656915	-0.659589	-0.644259	-0.61073	-0.602354	-0.598142	-0.578767	-0.560119	-0.538036	-0.544567	-0.561092	-0.586489	-0.628978	-0.653582	-0.66154	-0.657525	-0.634446	-0.630144	-0.644394	-0.68769	-0.697828	-0.684074	-0.675769	-0.657721	-0.647173	-0.653332	-0.638822	-0.627059	-0.605786	-0.628557	-0.64051	-0.60894	-0.621073	-0.645495	-0.657216	-0.663759	-0.649747	-0.634443	-0.585696	-0.553368	-0.568116	-0.598887	-0.624911	-0.634557	-0.626154	-0.606625	-0.56038	-0.558721	-0.624712	-0.722772	-0.875356	-0.99182	-0.884738	-0.742383	-0.711029	-0.708587	-0.692746	-0.667366	-0.548835	-0.474464	-0.498096	-0.554421	-0.62774	-0.71802	-0.837555	-0.905891	-0.929599	-0.872758	-0.676151	-0.406721	-0.18991	-0.118295	-0.306801	-0.531679	-0.654623	-0.465517	-0.35723	-0.352507	-0.273481	-0.223941	-0.200298	-0.252392	-0.384478	-0.496286	-0.498038	-0.452271	-0.465076	-0.735194	-1.01604	-1.12579	-1.12413	-1.07398	-0.855835	-0.623236	-0.505792	-0.496473	-0.614331	-0.784887	-0.890626	-0.919881	-0.793768	-0.741078	-0.754753	-0.650022	-0.712108	-0.835743	-0.917212	-0.933744	-0.716214	-0.614578	-0.580615	-0.55991	-0.5326	-0.491812	-0.436264	-0.429183	-0.551823	-0.7488	-0.870992	-0.908479	-0.782374	-0.684766	-0.711792	-0.635021	-0.699172	-0.820256	-0.887999	-0.903113	-0.657725	-0.462224	-0.333172	-0.238606	-0.235153	-0.266444	-0.278029	-0.25818	-0.19997	-0.187995	-0.224781	-0.247921	-0.228595	-0.129334	-0.0593828	-0.0413127	-0.0277007	-0.0162091	-0.00596774	-0.00607004	-0.00506936	0.00185245	0.0142824	0.00229348	-0.0328629	-0.0924198	-0.16219	-0.234489	-0.294524	-0.329591	-0.36914	-0.379135	-0.354342	-0.25736	-0.179913	-0.160256	-0.162496	-0.209492	-0.374786	-0.612249	-0.742479	-0.754642	-0.534743	-0.298429	-0.218145	-0.167465	-0.138747	-0.15592	-0.199033	-0.246131	-0.258848	-0.231502	-0.216866	-0.220509	-0.222534	-0.249158	-0.347908	-0.544418	-0.750354	-0.840966	-0.837407	-0.627696	-0.395798	-0.37211	-0.417921	-0.410737	-0.346096	-0.273932	-0.203029	-0.184375	-0.245476	-0.338078	-0.412059	-0.459922	-0.501844	-0.581161	-0.710656	-0.821395	-0.887304	-0.878333	-0.797562	-0.813163	-0.87621	-0.854539	-0.767713	-0.713205	-0.704874	-0.81087	-0.925783	-0.944755	-0.901525	-0.855735	-0.888348	-0.91196	-0.875104	-0.86494	-0.908891	-0.924845	-0.891132	-0.835058	-0.874867	-0.916792	-0.92409	-0.895463	-0.759508	-0.730944	-0.710121	-0.78222	-0.889956	-0.921181	-0.889591	-0.824009	-0.859197	-0.895144	-0.901688	-0.878882	-0.728501	-0.687813	-0.726503	-0.737768	-0.729066	-0.737757	-0.739778	-0.713466	-0.68482	-0.656882	-0.616935	-0.578728	-0.555027	-0.48517	-0.421139	-0.398497	-0.386499	-0.375392	-0.353621	-0.342596	-0.399928	-0.493721	-0.570867	-0.606195	-0.618123	-0.595708	-0.530256	-0.487936	-0.536609	-0.679756	-0.723552	-0.743364	-0.686817	-0.575269	-0.529002	-0.547322	-0.64823	-0.677582	-0.538868	-0.381441	-0.308982	-0.346074	-0.458776	-0.592387	-0.633857	-0.693373	-0.731231	-0.760021	-0.776504	-0.8002	-0.821923	-0.816392	-0.768396	-0.660366	-0.516887	-0.415844	-0.593074	-0.747515	-0.703489	-0.780718	-0.814892	-0.809049	-0.748075	-0.737178	-0.814393	-0.888942	-0.897894	-0.859196	-0.863863	-0.890179	-0.889785	-0.876407	-0.821272	-0.79209	-0.900854	-1.00586	-1.03271	-0.920362	-0.716756	-0.566301	-0.481882	-0.499014	-0.628895	-0.781333	-0.868539	-0.892335	-0.881702	-0.847433	-0.819385	-0.860755	-0.876356	-0.790592	-0.710955	-0.690729	-0.635079	-0.56869	-0.537705	-0.533974	-0.530605	-0.499346	-0.460574	-0.485791	-0.632221	-0.788962	-0.859058	-0.868431	-0.713379	-0.556004	-0.495409	-0.421496	-0.328034	-0.239487	-0.200527	-0.196936	-0.191238	-0.172488	-0.0824293	-0.00277268	0.101857	0.158331	0.175986	0.221545	0.278568	0.280566	0.239821	0.231249	0.277818	0.301049	0.300645	0.254403	0.181565	0.134489	0.146713	0.188928	0.238946	0.298209	0.296767	0.213718	0.108692	0.0859067	0.107896	0.128537	0.2397	0.480764	0.612156	0.623589	0.580918	0.565904	0.575001	0.580791	0.527118	0.429688	0.351025	0.346857	0.406644	0.457804	0.514804	0.608012	0.658753	0.615938	0.513438	0.352655	0.0901963	-0.0542153	-0.0133693	0.0791296	0.0966372	0.171698	0.231741	0.207195	0.149765	0.105903	0.113772	0.18369	0.253912	0.206921	0.0293543	-0.124679	-0.212718	-0.211706	-0.123214	-0.0596687	-0.038803	-0.0019288	4.08e-11	-3.08e-10	-0.0334024	-0.103642	-0.0112389	0.096971	0.112886	-0.0257522	-0.170602	-0.127461	-0.0191828	-1.65e-10	2.95e-11	0.003457	0.0305909	0.0296046	-0.0859374	-0.170066	-0.12546	0.0228162	0.113722	0.179659	0.229338	0.0970187	-0.0771926	-0.0998093	-0.0611593	-0.0168972	-0.0004032	2.45e-10	-2.25e-10	-0.0166971	-0.173066	-0.245698	-0.203603	-0.106984	0.0175557	0.161629	0.276268	0.330324	0.350213	0.365119	0.410146	0.385363	0.308167	0.242124	0.202734	0.184113	0.140514	0.00270107	-0.143904	-0.154651	-0.100412	-0.0421154	0.061534	0.306172	0.518159	0.520586	0.419005	0.343852	0.317515	0.2851	0.167684	-0.0617523	-0.164296	-0.115329	-0.0748511	-0.0685051	-0.0275603	0.0570133	0.176927	0.220427	0.171981	0.153017	0.139253	0.104022	0.0673612	-0.0145617	-0.146489	-0.167416	-0.162072	-0.200299	-0.376891	-0.547575	-0.667113	-0.745385	-0.784634	-0.745044	-0.63693	-0.467398	-0.332001	-0.288881	-0.289212	-0.266443	-0.281787	-0.403935	-0.530662	-0.619275	-0.696125	-0.701321	-0.691857	-0.664695	-0.631435	-0.622432	-0.664155	-0.717131	-0.723619	-0.693992	-0.686097	-0.620321	-0.493358	-0.280076	-0.0787383	-0.0656945	-0.20345	-0.347857	-0.333864	-0.249597	-0.327656	-0.405397	-0.450367	-0.447158	-0.414128	-0.32279	-0.201259	-0.0821908	0.0200084	-0.0597065	-0.214297	-0.250784	-0.1459	-0.0110894	-7.51e-10	-8.41e-10	-1.3e-09	-1.94e-09	-0.00951384	-0.271589	-0.465129	-0.667062	-0.811653	-0.876432	-0.814544	-0.610575	-0.272921	-0.0516152	0.00363773	-0.00273543	-0.00623641	-0.0577264	-0.113301	-0.0874217	-0.149869	-0.278982	-0.422465	-0.642226	-0.812678	-0.831819	-0.762496	-0.702822	-0.741302	-0.687181	-0.374611	-0.154182	-2.52e-09	-2.06e-09	-1.74e-09	-1.55e-09	-0.0134305	-0.185927	-0.369126	-0.291011	-0.131117	-0.143083	-0.377471	-0.663385	-0.781025	-0.620585	-0.192055	0.312188	0.411357	0.35164	0.375285	0.485197	0.559279	0.474061	0.312475	0.268052	0.224828	0.158783	0.164727	0.226147	0.225415	0.110046	-0.0130058	-0.0802895	-0.0945603	-0.0650426	-0.0216938	0.00977928	0.034099	0.0463346	0.0462487	0.0367089	0.0101892	-0.00882102	-0.0306893	-0.026345	-0.00628186	-1.22e-09	-1.13e-09	-7.72e-10	-1.39e-10	0.00128427	0.0197969	0.0356032	0.0352834	0.0319227	0.00805084	-0.0051622	-0.00635408	-0.0193168	-0.078704	-0.210958	-0.379557	-0.482028	-0.540261	-0.515433	-0.377248	-0.145717	-0.0187506	1.91e-10	5.67e-10	8.92e-10	0.0374236	0.142794	0.16973	0.0694085	-0.0351762	-0.0436273	0.0272433	0.0865546	0.110723	0.124236	0.0573107	0.00197473	1.55e-09	0.0316207	0.0825731	-0.0938374	-0.259708	-0.232308	-0.184061	-0.143091	-0.0927845	-0.0436287	-0.0219502	-0.0517115	-0.0195677	0.0141923	0.0160362	0.0620544	0.0523025	-0.133826	-0.282673	-0.290407	-0.235277	-0.222831	-0.199576	-0.189498	-0.128732	-0.0463216	-5.96e-10	6.8e-10	0.0350782	0.148629	0.0359094	-0.148213	-0.194396	-0.193623	-0.161364	-0.184616	-0.219126	-0.26217	-0.2087	-0.108833	-0.00868384	0.0338592	0.0408215	0.0808435	0.200684	0.388662	0.443802	0.378493	0.28371	0.228343	0.187925	0.184305	0.243813	0.339095	0.370786	0.334885	0.321781	0.285169	0.244422	0.267609	0.344264	0.467725	0.533772	0.51192	0.399039	0.258391	0.184827	0.0538189	-0.121374	-0.219967	-0.194899	-0.109835	0.00472806	0.0887746	0.118577	0.131693	0.144964	0.199938	0.236207	0.2975	0.337368	0.399327	0.399398	0.347911	0.27553	0.211197	0.183396	0.142744	0.07374	-0.00866303	-0.0526254	-0.0555906	-0.0487195	-0.0685635	-0.100403	-0.105169	-0.105551	-0.102081	-0.0794581	-0.0564622	-0.0415406	-0.0188663	0.0106383	0.120833	0.227882	0.347468	0.405411	0.470936	0.515243	0.517339	0.503729	0.450517	0.33419	0.174249	0.0550199	0.0076544	0.00569806	0.00906161	0.021996	0.0395122	0.0626905	0.0978851	0.0981725	0.061512	0.0168747	-0.0747145	-0.160454	-0.162823	-0.101957	-0.0108191	0.0622939	0.0771617	0.0641129	0.04978	0.000592514	2.19e-09	2.02e-09	2.23e-09	2.23e-09	1.77e-09	1.51e-09	1.36e-09	1.15e-09	0.0371602	0.080352	0.148738	0.207118	0.191633	0.181119	0.122173	0.0132819	7.61e-10	1.07e-10	-5.33e-10	-1.02e-09	-1.32e-09	-1.36e-09	-1.37e-09	-0.0118522	-0.0198623	-0.0061635	0.00471732	0.00518568	2.71e-09	0.0114804	0.0556212	0.118674	0.197698	0.188887	0.0957539	0.0408838	0.0317835	0.0699732	0.111168	0.145432	0.222783	0.250002	0.319073	0.362967	0.402531	0.376208	0.344136	0.305449	0.227778	0.235038	0.278661	0.443814	0.698277	0.701038	0.565571	0.548581	0.731061	0.911982	0.956332	0.867832	0.817821	0.808249	0.767673	0.730941	0.679022	0.655329	0.711356	0.817061	0.886988	0.786409	0.592881	0.452607	0.464335	0.612209	0.661177	0.635917	0.634883	0.648046	0.691879	0.763171	0.783354	0.629112	0.466966	0.478133	0.602957	0.682881	0.661323	0.587406	0.527853	0.570537	0.671149	0.698913	0.734454	0.744937	0.718233	0.655942	0.559441	0.490642	0.432929	0.389363	0.40425	0.489718	0.620232	0.713261	0.811487	0.840119	0.821133	0.819335	0.787435	0.739826	0.668756	0.607883	0.622669	0.537689	0.416761	0.284545	0.26531	0.289452	0.327178	0.251338	0.20498	0.23474	0.299936	0.401365	0.400321	0.407525	0.369413	0.259965	0.103381	0.00635447	2.4e-10	6.93e-10	9.85e-10	0.0248511	0.0570832	0.0828361	0.116725	0.108775	0.140467	0.18194	0.168468	0.136632	0.125586	0.0602141	0.0350268	0.0193606	0.0188261	0.0178714	0.0524917	0.12616	0.223128	0.275484	0.252388	0.253644	0.295269	0.332718	0.28996	0.231199	0.170975	0.0647468	0.0295756	0.0997309	0.220538	0.263867	0.291084	0.363885	0.445798	0.38098	0.19821	0.0619396	0.162307	0.187021	0.180575	0.18876	0.18581	0.238781	0.328789	0.407021	0.426054	0.361461	0.294288	0.330558	0.420726	0.342391	0.295833	0.318967	0.450437	0.550055	0.593285	0.569386	0.57653	0.629657	0.700592	0.628687	0.429234	0.35854	0.409794	0.561615	0.711217	0.712072	0.738929	0.745395	0.825761	0.958832	0.81854	0.622108	0.527687	0.584067	0.7143	0.8381	0.869769	0.784143	0.643348	0.463127	0.392718	0.496816	0.647155	0.720028	0.715301	0.668432	0.639196	0.655053	0.544768	0.396086	0.268099	0.260261	0.442734	0.485134	0.304749	0.289117	0.304474	0.282672	0.229825	0.23035	0.255812	0.410677	0.246239	0.085798	0.0769962	0.0915627	0.088912	0.075233	0.0812617	0.147641	0.285604	0.42874	0.55064	0.596226	0.644177	0.736794	0.612844	0.432317	0.277808	0.197083	0.235988	0.291091	0.319401	0.343442	0.218702	0.200968	0.237056	0.16405	0.0447311	-0.055903	-0.0591202	-0.00620656	0.0471869	0.171937	0.226776	0.210805	0.109666	-0.040923	-0.0269009	0.069144	0.230274	0.412936	0.65518	0.726449	0.507453	0.244051	0.145537	0.111391	0.0702678	0.043257	0.0518339	0.0419452	0.0244814	0.000623862	1.17e-09	0.0248238	0.114127	0.228722	0.331638	0.275932	0.211482	0.227124	0.317229	0.371476	0.383626	0.285357	0.222794	0.243154	0.178036	0.0828654	0.035804	0.0848634	0.124669	0.123102	0.186506	0.255164	0.271648	0.223091	0.234513	0.2623	0.285336	0.299405	0.261163	0.214262	0.206962	0.194063	0.191291	0.142085	0.0271591	-0.0412494	-0.0212424	-0.0183691	0.0321643	0.0585588	0.086751	0.0916215	0.0873769	0.15304	0.130496	0.0825843	0.0506475	0.0531769	0.0642686	0.146103	0.232735	0.274487	0.250553	0.270706	0.246418	0.203953	0.213207	0.178628	0.0351484	2.2e-09	2.12e-09	1.66e-09	1.38e-09	7.52e-05	0.0235879	0.0208818	0.0216049	0.0368868	0.0523401	0.0753742	0.072764	0.120371	0.153766	0.163452	0.133348	0.0737305	0.00203532	-0.0779054	-0.12296	-0.113419	-0.0696752	-0.0238786	0.057434	0.0785318	0.0848484	0.020508	1.8e-09	1.86e-09	1.45e-09	0.00876937	0.0438662	0.0260903	-0.0218189	-0.0725768	-0.142586	-0.174825	-0.090574	-0.0876368	-0.0403371	0.0137424	0.0410848	0.0537599	0.142204	0.188604	0.179696	0.180038	0.208353	0.21062	0.100268	-0.0440586	-0.108831	-0.12098	-0.0299608	-0.00826131	0.0258646	0.185793	0.164041	0.112647	0.110762	0.108708	0.0875639	0.00594619	-0.0083932	0.0160552	0.023853	0.0684888	0.125194	0.0434099	-0.00403316	-0.0260519	0.00795852	0.105607	0.100841	0.198796	0.271923	0.239235	0.195055	0.220372	0.20513	0.166111	0.171981	0.183612	0.117356	-0.0052155	-0.0588608	-0.0921524	-0.0519079	0.0183708	0.0126202	0.125961	0.209237	0.273518	0.277881	0.326721	0.265651	0.244767	0.256641	0.174161	0.21643	0.188752	0.213778	0.210684	0.219811	0.243265	0.330465	0.523187	0.407843	0.291687	0.280327	0.305376	0.305673	0.41962	0.393884	0.451043	0.266171	0.292559	0.348228	0.462354	0.505463	0.510706	0.540902	0.372673	0.304633	0.327743	0.254091	0.15498	0.281973	0.1778	0.234777	0.132859	0.10394	0.0559665	0.0470588	0.0927915	0.0993123	0.0914929	0.111947	0.0932479	0.115501	0.162693	0.125138	0.205992	0.0684932	-0.00216195	0.101339	0.204037	0.26678	0.464272	0.499722	0.382164	0.318637	0.316396	0.278073	0.112031	0.0477235	0.0756445	0.136331	0.16987	0.173684	0.225001	0.211669	0.144714	0.0716384	0.0438723	-0.0138247	0.000971088	0.0171057	0.0177436	0.0121013	0.0472098	0.0740457	0.0649681	0.13299	0.0329927	0.0951917	0.0658823	4.92e-10	-0.0209255	-0.156588	-0.253969	-0.233308	0.0120602	0.132702	0.294723	0.371825	0.342945	0.324808	0.308092	0.336898	0.253431	0.259165	0.203884	0.14936	0.279662	0.267283	0.223833	0.30491	0.304612	0.378714	0.428724	0.355695	0.327572	0.325727	0.206589	0.133762	0.0861143	0.0488419	0.0364503	0.0195311	0.016813	0.0270326	0.0142004	0.0114456	0.00552109	0.000813011	8.9e-10	1.24e-09	0.00418164	7.72e-10	7.82e-10	1.23e-09	1.01e-09	1.75e-05	-0.0101743	-7.9e-10	-2.14e-10	4.57e-10	1.27e-09	0.0284368	0.102547	0.236103	0.363268	0.36597	0.261464	0.220979	0.379072	0.51674	0.414342	0.424255	0.361787	0.344618	0.382296	0.477703	0.605208	0.729639	0.785407	0.849036	0.922213	1.01521	1.0099	0.964495	0.868949	0.666465	0.380175	0.156077	0.110003	0.216692	0.392807	0.531956	0.669356	0.598757	0.585967	0.452998	0.327769	0.27072	0.291692	0.27785	0.286962	0.296612	0.273207	0.243866	0.25274	0.279751	0.384665	0.433398	0.504733	0.528062	0.547373	0.594952	0.576211	0.648591	0.641138	0.693771	0.824425	0.878401	0.802212	0.705087	0.682318	0.791134	0.712532	0.531906	0.393561	0.303036	0.300487	0.283188	0.283956	0.323939	0.279412	0.331824	0.24265	0.108492	-0.0148615	-0.114669	-0.115674	-0.0898463	-0.0861385	-0.22633	-0.294251	-0.230855	-0.135157	-0.0608082	0.0190363	-0.0266865	-0.0761179	-0.163098	-0.19811	-0.232876	-0.306973	-0.307794	-0.276731	-0.164452	-0.0585607	0.0483316	0.0465672	0.0674134	0.0984689	0.124369	0.09445	0.0710723	0.0793677	0.124403	0.162921	0.255968	0.258571	0.188748	0.163546	0.116745	0.155417	0.0172297	-0.16234	-0.212343	-0.191599	-0.136287	0.00504135	0.0161792	0.0730982	-0.0712399	-0.114377	-0.0474645	0.0974327	0.25164	0.369292	0.280333	0.181111	0.228058	0.262222	0.3089	0.214125	0.192934	0.224693	0.126662	0.0850755	0.112282	0.0585567	0.0380748	0.085099	0.109648	0.153412	0.165462	0.209373	0.159079	0.157	0.156045	0.216297	0.184258	0.209565	0.370888	0.271909	0.14216	0.0976835	0.146317	0.262482	0.338068	0.254696	0.119186	0.121593	0.2506	0.263309	0.204324	0.164191	0.23094	0.302525	0.236707	0.0402875	-0.146088	-0.157988	-0.103916	-0.0567256	0.0339543	-0.0113968	0.0191355	0.126423	0.215387	0.172853	0.0988173	0.0828365	0.0457313	-0.0316728	-0.181823	-0.433255	-0.585522	-0.54484	-0.43677	-0.259828	-0.157858	-0.127511	-0.0938742	-0.0241545	-0.00311734	-0.094152	-0.144701	-0.0950287	-0.0413986	-0.0125241	-0.128371	-0.123873	-0.100579	0.066565	0.10589	0.105162	0.0179446	-0.00484213	0.0745499	0.15285	0.173859	0.198716	0.211047	0.251849	0.225328	0.171188	0.133602	0.0943974	0.0502415	0.0482254	0.097527	0.126274	0.201909	0.303415	0.366935	0.361588	0.373543	0.301141	0.22901	0.11372	-0.0133679	-0.0525355	-0.0351127	-0.0948084	-0.204847	-0.211173	-0.089629	0.00866938	0.0981118	0.19166	0.268842	0.263928	0.181977	0.06964	0.00198505	-0.00279906	-0.0473044	-0.175826	-0.256433	-0.232947	-0.141025	-0.0927748	-0.0308531	0.061052	0.114851	0.122049	0.0656423	-0.0209544	-0.0711524	-0.109345	-0.18415	-0.250957	-0.246306	-0.204198	-0.156888	-0.14662	-0.12475	-0.15233	-0.127995	-0.0977067	-0.185927	-0.224027	-0.243732	-0.313543	-0.283233	-0.261157	-0.213519	-0.198949	-0.194448	-0.221975	-0.225255	-0.25705	-0.194879	-0.233188	-0.202515	-0.319892	-0.244147	-0.292558	-0.270217	-0.250457	-0.223384	-0.141133	-0.185767	-0.208633	-0.135763	-0.0897752	-0.142537	-0.188122	-0.131576	-0.118925	-0.183245	-0.183722	-0.143364	-0.12861	-0.128105	-0.117609	-0.105485	-0.0999205	-0.0945822	-0.104852	-0.0973286	-0.100865	-0.0781967	-0.0542222	-0.0274139	-0.010562	0.0292195	0.0281537	-0.133741	-0.303412	-0.339412	-0.262767	-0.115297	-0.085363	-0.0697439	-0.0710138	-0.0627249	-0.043183	-0.0334883	-0.00361477	0.0515124	-0.00606447	-0.197899	-0.321901	-0.321839	-0.181945	-0.0769869	-0.0448566	-0.0335329	-0.0585798	-0.0918948	-0.0989993	-0.0707255	-0.0124493	0.0371453	-0.0757497	-0.266306	-0.332759	-0.302501	-0.136034	-0.079199	-0.0565827	-0.0644941	-0.115463	-0.147455	-0.15073	-0.160955	-0.179893	-0.120414	-0.10538	-0.146887	-0.127088	-0.136875	-0.101866	-0.00730927	-0.023016	0.033267	0.0743607	0.0226382	-0.0117702	-0.0436832	-0.151164	-0.152342	-0.00431223	-0.060592	-0.0643731	-0.204441	-0.309302	-0.306127	-0.273645	-0.254691	-0.0339106	0.069852	0.0353868	-0.0723144	-0.0535075	0.12358	0.0963514	0.060055	0.0153997	-0.0307745	-0.0016432	-0.0561336	-0.130804	-0.0688395	0.00351363	0.00647694	0.0192209	0.14381	0.126248	0.14783	0.140176	0.0812091	0.017757	0.0259645	0.0378471	0.0163942	-0.0642196	-0.176133	-0.281853	-0.241843	-0.152529	-0.115024	-0.043758	0.011567	-0.0504008	-0.0165099	0.0167545	0.0217513	0.0187779	0.0204973	-0.00288322	-0.0505739	-0.133323	-0.231992	-0.291403	-0.23636	-0.182192	-0.148237	-0.116532	-0.081864	-0.0271406	0.0181099	0.0179814	-0.0516588	-0.195063	-0.238103	-0.272203	-0.314688	-0.318144	-0.344895	-0.292905	-0.228483	-0.16483	-0.15169	-0.138829	-0.126779	-0.140769	-0.233089	-0.238326	-0.125418	-0.0262836	-0.0563346	-0.119426	-0.215832	-0.349881	-0.500856	-0.504338	-0.426142	-0.362702	-0.340291	-0.263081	-0.183252	-0.0999577	0.0039691	0.0252819	0.012397	0.0156562	-0.0920367	-0.30103	-0.389679	-0.360408	-0.245514	-0.126573	-0.0917079	-0.0837993	-0.0179592	0.0473688	0.170146	0.197023	0.206499	0.192857	0.00244935	-0.211292	-0.266186	-0.15667	-0.159686	-0.263332	-0.239923	-0.192461	-0.285502	-0.372538	-0.32734	-0.195811	-0.0927909	0.0519898	0.0158049	-0.0636328	-0.0189473	0.105554	0.0780695	-0.114933	-0.175675	-0.149805	-0.196413	-0.283005	-0.284501	-0.345805	-0.400049	-0.363001	-0.22525	-0.155621	-0.179368	-0.149831	-0.102033	-0.115004	-0.0712872	-0.026886	-0.00608991	0.00677789	-0.0465598	-0.314096	-0.511018	-0.512417	-0.417458	-0.238077	-0.160638	-0.195943	-0.364963	-0.234132	-0.0510405	-0.0690434	-0.0833853	0.0372888	0.134114	-0.0198172	-0.169539	-0.228167	-0.225713	-0.268778	-0.227062	-0.16496	0.00399426	0.0234974	0.00535825	-0.0190015	0.0392092	0.127088	0.0954249	0.0984223	0.139961	0.151578	0.100538	-0.128604	-0.157539	-0.131804	-0.0571657	-0.0104645	0.000338846	5.68e-10	0.00709247	-0.0195068	-0.0446626	-0.0189524	0.00617131	-0.00527369	-0.0209378	-1.93e-10	2.36e-10	8.57e-10	1.9e-09	3.28e-09	3.99e-09	3.43e-09	0.124018	0.0125672	0.00739261	0.00170554	-0.00262893	0.00187581	0.00236452	-0.00734535	-0.0238657	-0.0234344	-0.0313794	-0.0578638	-0.0661375	-0.0511361	-0.0228664	-0.0215453	-0.0267529	-0.0173941	-0.045667	-0.138844	-0.217654	-0.187536	-0.0837619	-0.0466106	0.000164487	-0.170877	-0.277668	-0.233315	-0.0364736	0.00955357	0.12957	0.10343	-0.0672789	-0.106163	-0.0616457	-0.051556	-0.0321225	-0.0278693	0.00661464	-0.000675845	0.00601289	0.0210294	0.0337113	0.0562144	0.0459302	-0.0413217	-0.145859	-0.190168	-0.184994	-0.195077	-0.104256	-0.000662332	-0.130132	-0.366435	-0.520264	-0.516998	-0.371534	-0.381939	-0.465741	-0.496178	-0.396977	-0.136253	0.00521603	-0.0202951	-0.215261	-0.248527	-0.243947	-0.31216	-0.326553	-0.289227	-0.252857	-0.259506	-0.246766	-0.129575	-0.00356588	0.0142351	-0.0356589	0.025792	0.0300701	-0.0245832	-0.111143	-0.256487	-0.317015	-0.286957	-0.235848	-0.223962	-0.276024	-0.256855	-0.174308	-0.13775	-0.115826	-0.0189532	-0.0138995	-0.0759793	-0.136653	-0.273484	-0.348108	-0.323947	-0.268458	-0.252414	-0.264787	-0.260701	-0.195763	-0.0287524	0.146182	0.132592	-0.0379351	-0.105295	-0.168729	-0.244223	-0.229866	-0.154899	-0.187625	-0.247899	-0.234723	-0.123881	0.0157947	0.0887545	0.182461	0.366218	0.373039	0.359658	0.439946	0.531596	0.586605	0.427937	0.0873856	-0.0751226	-0.0458964	0.10585	0.215807	0.322435	0.441138	0.498097	0.535713	0.51736	0.445957	0.40552	0.406342	0.378168	0.370102	0.353739	0.358644	0.367057	0.356016	0.381653	0.450737	0.502665	0.491322	0.455848	0.484928	0.480777	0.436126	0.369528	0.388748	0.388965	0.352225	0.357307	0.386482	0.390538	0.349267	0.281843	0.280152	0.371528	0.355662	0.304488	0.267304	0.349113	0.37275	0.333029	0.331014	0.360728	0.282099	0.213735	0.134004	0.186243	0.335937	0.321608	0.0881425	-0.115346	-0.15907	-0.0911821	-0.014141	0.0716804	0.115921	0.0554958	0.00823285	-0.0236544	0.0395005	0.12565	0.372954	0.511875	0.409411	0.157952	-0.185694	-0.279993	-0.198539	-0.12998	-0.0687941	0.0586027	0.245237	0.319425	0.336455	0.382543	0.459029	0.467978	0.421906	0.282985	0.275447	0.403198	0.485791	0.351811	0.314272	0.27247	0.394431	0.465719	0.329775	0.248565	0.4031	0.600448	0.696205	0.821349	0.655738	0.581678	0.6088	0.625573	0.666472	0.640067	0.522634	0.381415	0.42962	0.344361	0.317786	0.496889	0.659059	0.79828	0.861625	0.924205	0.983049	1.03547	0.927745	0.818038	0.675759	0.626683	0.589518	0.523732	0.44382	0.45992	0.382462	0.301645	0.170374	0.202048	0.279479	0.262439	0.328586	0.399247	0.383032	0.460643	0.494823	0.5373	0.305422	0.0329562	0.0264044	0.0696915	0.0973954	0.187766	0.398578	0.538546	0.615475	0.689262	0.605661	0.323955	0.207537	0.300742	0.376719	0.454689	0.604439	0.658334	0.579006	0.559766	0.360439	0.223754	0.0429044	-0.0358236	0.0693657	0.27595	0.520306	0.663174	0.729469	0.692585	0.592372	0.504347	0.406285	0.444799	0.467243	0.452964	0.426519	0.389636	0.383075	0.365918	0.354965	0.368184	0.281881	0.289116	0.349003	0.433288	0.498189	0.530859	0.537307	0.500035	0.430941	0.395605	0.208814	0.0467181	0.0884378	0.133483	0.143963	0.154683	0.216963	0.191319	0.166998	0.171335	0.167702	0.12454	0.129092	0.126408	0.106005	0.0984924	0.107182	0.135376	0.192472	0.250023	0.257755	0.264443	0.183661	0.138024	0.0481906	0.0470113	0.0657037	-0.0256588	-0.272946	-0.352382	-0.404838	-0.349369	-0.294739	-0.173962	-0.0186097	0.0522108	0.170109	0.234046	0.306354	0.278701	0.208182	0.217003	0.309846	0.328522	0.364788	0.447052	0.444218	0.440445	0.4487	0.474958	0.523915	0.565946	0.759981	0.765376	0.656952	0.558014	0.579819	0.573002	0.397736	0.396826	0.251753	0.285451	0.197739	0.147829	0.199705	0.283772	0.248586	0.232326	0.181101	0.100122	0.0525424	0.160168	0.111992	0.0857471	0.0505397	-0.00644537	-0.0439218	-0.0301683	-0.0539124	-0.0400539	-0.0277346	-0.0317955	-0.0544021	-0.0605924	-0.0324056	0.0117185	0.0489054	0.0249124	0.0222002	0.00199047	-0.0193067	-0.0807766	-0.124386	-0.0985239	-0.0828027	-0.0532247	0.0242894	0.0389967	-0.148426	-0.278232	-0.243068	-0.128945	-0.0474089	-0.000634546	0.0168233	-0.0638169	-0.250471	-0.322978	-0.285946	-0.194195	-0.169038	-0.165433	-0.225193	-0.248097	-0.231953	-0.236281	-0.209057	-0.145518	-0.0450633	-0.0881866	-0.212092	-0.300725	-0.220005	-0.109157	-0.239912	-0.310091	-0.257185	-0.191701	-0.232031	-0.403116	-0.515006	-0.481487	-0.463087	-0.361356	-0.31672	-0.150804	-0.0447111	-0.0750014	-0.122763	-0.133138	-0.10332	0.0113428	0.0436048	-0.0764704	-0.170861	-0.205466	-0.261096	-0.228712	-0.141771	-0.0672588	-0.0514935	-0.116794	-0.154628	-0.123823	-0.100099	-0.16282	-0.163934	-0.128921	-0.0784472	-0.145559	-0.241424	-0.235515	-0.207383	-0.179305	-0.1323	-0.033681	0.0662727	0.0828724	0.0862911	-0.00253411	-0.0963698	-0.0614084	-0.0215445	-0.00392996	-0.0534697	-0.0641516	-0.0837914	-0.0962583	-0.0910608	-0.0692264	-0.102625	-0.1411	-0.171095	-0.0581296	-0.00458724	-0.00946268	-0.0143809	-0.0190754	-0.0677645	-0.0848839	-0.127015	-0.160138	-0.160886	-0.156962	-0.125966	-0.220249	-0.339747	-0.344722	-0.293872	-0.214008	-0.128418	-0.10412	-0.0872207	-0.0658674	-0.0574926	-0.059517	-0.0442846	0.0128591	-0.0111892	-0.131917	-0.189696	-0.200622	-0.217914	-0.215119	-0.169593	-0.0968554	-0.0390103	0.040928	0.084416	0.0927237	0.0801483	0.0801094	-0.0392613	-0.169353	-0.179428	-0.197649	-0.224215	-0.206038	-0.152521	-0.103271	-0.0765582	-0.0728452	-0.0432141	0.0245422	0.104067	0.0575015	-0.114561	-0.22345	-0.29128	-0.344479	-0.338764	-0.279246	-0.170468	-0.139355	-0.118848	-0.0814374	-0.0505535	-0.00901685	0.0341566	0.000407229	-0.0712657	-0.178104	-0.2995	-0.351601	-0.348821	-0.252464	-0.168916	-0.121075	-0.0891204	-0.126672	-0.121216	-0.0703313	0.0382358	0.0880683	0.0126848	-0.136631	-0.224077	-0.262235	-0.24672	-0.199207	-0.212158	-0.256669	-0.234758	-0.157502	-0.12851	-0.080617	-0.0338116	-0.0149982	-0.0297691	-0.00715486	-0.00646226	-0.0168578	-0.0336931	-0.136322	-0.276112	-0.317779	-0.237577	-0.13695	-0.0358727	0.0312756	-0.00745262	-0.155914	-0.239228	-0.222169	-0.132905	-0.051826	-0.0634582	-0.134924	-0.160875	-0.165829	-0.18833	-0.172419	-0.173928	-0.137348	-0.0963318	-0.0580213	-0.039092	-0.0324002	-0.0232271	-0.0293108	-0.0957919	-0.171842	-0.214261	-0.216594	-0.202729	-0.143887	-0.13873	-0.107354	-0.0653768	-0.115502	-0.380248	-0.60208	-0.486525	-0.42072	-0.453331	-0.559889	-0.639165	-0.511126	-0.283659	-0.173766	-0.0916489	-0.0476712	-0.0051293	-0.0230073	-0.153256	-0.322506	-0.372288	-0.275272	-0.195108	-0.230097	-0.306244	-0.347794	-0.307084	-0.218642	-0.136212	-0.0639013	-0.00161269	-0.0137448	-0.0688251	-0.219508	-0.328177	-0.315957	-0.205805	-0.103665	-0.167883	-0.322004	-0.41474	-0.269496	-0.149051	-0.0615454	-0.0499753	-0.075125	-0.124822	-0.216024	-0.322572	-0.356457	-0.30893	-0.228684	-0.171112	-0.212788	-0.240608	-0.192324	-0.142861	-0.043999	-0.00869719	-0.0814972	-0.259989	-0.361441	-0.370884	-0.303084	-0.19196	-0.16651	-0.11754	-0.139069	-0.19106	-0.291906	-0.220803	-0.112066	-0.0404216	-0.0461908	-0.139613	-0.243535	-0.269466	-0.212818	-0.146912	-0.068979	-0.0840142	-0.153952	-0.147317	-0.0689124	0.0823788	0.190176	0.276961	0.301843	0.320664	0.149542	-0.0483865	-0.127453	-0.0185982	0.0965608	0.201071	0.211002	0.25038	0.176498	0.280845	0.333284	0.24112	0.290005	0.398047	0.277996	0.314183	0.277893	0.277869	0.221515	0.186525	0.128878	0.160828	0.267221	0.172629	0.12992	0.145015	0.20162	0.286033	0.223973	0.169357	0.203574	0.143326	0.101424	0.0294885	-0.0689645	-0.116776	-0.139475	-0.13969	-0.125133	-0.0745027	0.0228985	0.0601814	0.0463957	0.0266125	0.058381	0.0830871	0.0877406	0.0320691	3.5e-11	-5.87e-10	-2.91e-10	-1.67e-10	-7.9e-11	-5.79e-10	-1.12e-09	-0.121027	-0.05257	0.0225761	0.00601911	-0.0169781	-0.0329258	-0.00310488	-2.29e-10	-3.7e-10	-6.65e-10	-1.17e-09	-0.0834043	-0.200238	-0.0603339	0.00166248	2.24e-10	3.15e-10	0.0260611	0.00884295	-0.000161369	-0.0119135	-0.0518183	-0.146615	-0.3196	-0.25647	-0.0200634	1.35e-10	0.00683917	-0.322353	-0.59548	-0.602253	-0.615803	-0.445318	-0.410205	-0.380018	-0.335513	-0.176784	-0.0331359	-8.49e-10	-4.72e-10	-0.0318666	-0.0608663	-0.108886	-0.178379	-0.253824	-0.286616	-0.191448	-0.0349365	-2.45e-11	3.74e-11	-5.56e-10	-0.151746	-0.279116	-0.264085	-0.245235	-0.307359	-0.361502	-0.327447	-0.159788	-0.0632632	-0.0493039	-0.087172	-0.0939239	-0.10618	-0.109746	-0.132134	-0.244604	-0.274476	-0.253315	-0.162845	-0.124573	-0.0711124	-0.1112	-0.151686	-0.163217	-0.184491	-0.177654	-0.235622	-0.23189	-0.181181	-0.144373	-0.184823	-0.207522	-0.152667	-0.125383	-0.143408	-0.162598	-0.132048	-0.136971	-0.110356	-0.0535981	-0.0314754	-0.0313859	-0.075329	-0.103887	-0.0371248	-0.016885	-0.0452408	-0.0708918	-0.0476708	-0.0695434	-0.0501241	-0.0280121	-0.0304499	-0.0456131	-0.0683705	-0.0861408	-0.135463	-0.072882	-0.123365	-0.10493	-0.0826574	-0.0940645	-0.0381274	0.00509879	-0.0480309	-0.0168064	0.0341953	0.161523	0.144278	0.0497562	0.0411683	0.0230977	0.0202927	-0.0139354	-0.198406	-0.272095	-0.388773	-0.462626	-0.513607	-0.549728	-0.571214	-0.609287	-0.585678	-0.524479	-0.531605	-0.541823	-0.57679	-0.519496	-0.519284	-0.488477	-0.47474	-0.516019	-0.574567	-0.515405	-0.454409	-0.517146	-0.503406	-0.514722	-0.553167	-0.471431	-0.433007	-0.477467	-0.533385	-0.513066	-0.398686	-0.162507	0.216603	0.473499	0.476194	0.314229	0.132898	2.7e-09	2.21e-09	1.45e-09	7.68e-10	2.34e-10	0.0560059	0.197334	0.178458	0.0871696	0.0109478	-0.00275565	-0.00602079	-0.0465658	-0.0917612	-0.15836	-0.214447	-0.241747	-0.230565	-0.241865	-0.251907	-0.31539	-0.343098	-0.2177	-0.161237	-0.28786	-0.28435	-0.23434	-0.0665491	-0.0670415	0.0475913	0.00473991	0.113187	0.2096	0.084681	0.0959493	-0.0924231	-0.202365	-0.127928	0.197574	0.310039	0.469066	0.434179	0.526615	0.488993	0.578653	0.452391	0.439305	0.428659	0.264907	0.308588	0.331287	0.258165	0.209022	0.251748	0.236972	0.308241	0.216185	0.226842	0.22959	0.221511	0.254066	0.114702	0.185393	0.171898	0.152946	0.289824	0.246428	0.310021	0.255029	0.374843	0.440053	0.651787	0.772526	1.03223	1.15591	1.15573	1.0585	1.04544	0.92367	0.77847	0.643076	0.523065	0.399942	0.333096	0.277709	0.250103	0.219051	0.2254	0.223148	0.0976665	0.10537	0.11102	0.118175	0.186333	0.211459	0.169591	0.0663433	0.122145	0.130368	0.118548	0.0712427	0.0525667	0.063927	0.0880944	0.0666963	0.0883041	0.0618646	0.0472112	0.049897	0.0539267	0.119203	0.0868628	0.132721	0.160451	0.177893	0.252939	0.10403	0.043627	0.119941	0.114644	0.112395	0.0477905	0.0237278	0.0236578	0.0466165	-0.0335446	-0.097496	-0.0898614	-0.0764321	0.0118533	0.122745	0.0910635	0.111247	0.146092	0.162058	0.185642	0.170051	0.177221	0.239441	0.238551	0.134416	0.03047	-0.0900476	-0.115708	-0.0207947	0.0891227	0.173961	0.189149	0.164303	0.143815	0.0520317	0.13113	0.158293	0.0860216	0.0250285	-0.0420037	-0.151709	-0.155671	0.0042567	0.109987	0.180769	0.281444	0.294932	0.382064	0.427027	0.531951	0.584716	0.470839	0.174879	-0.0426377	-0.109169	-0.0822813	-0.0144963	0.0327778	0.0157638	-0.0744501	-0.170713	-0.229948	-0.167482	-0.0895742	-0.0366243	-0.0526333	-0.086421	-0.133451	-0.0571028	0.0160185	0.0471784	0.0502092	-0.00350159	-0.066181	-0.133396	-0.198753	-0.19474	-0.0932632	-0.00863656	0.00763767	-0.000404113	0.00562873	0.0192287	0.0456169	0.0584368	0.0367219	0.00153572	-0.0567582	-0.103601	-0.160546	-0.0797924	0.0195593	0.0317969	0.022116	0.0669279	0.102172	0.0958728	0.0770062	0.0519374	0.0634542	0.0505475	0.0367204	0.00659266	0.0177487	0.0763173	0.0811831	0.121182	0.169294	0.155871	0.11398	0.0954631	0.0886899	0.125021	0.154641	0.0785427	0.158798	0.186705	0.313752	0.345187	0.327521	0.227774	0.114336	0.138	0.0687242	0.12417	0.148104	0.244513	0.267655	0.181289	0.162206	0.146077	0.261668	0.220272	0.301748	0.314354	0.24601	0.166296	0.0312757	0.0713328	0.122818	0.121302	0.143838	0.0878911	0.104117	0.138342	0.0744516	0.00152524	0.0132478	0.0177829	0.0273706	-0.0288819	-0.0785496	-0.038529	0.0195937	0.0819703	0.101866	0.132462	0.163287	0.155486	0.173107	0.299448	0.460137	0.569366	0.644532	0.603993	0.56058	0.585953	0.630795	0.650247	0.57928	0.48957	0.385255	0.292716	0.177589	0.113872	0.201329	0.3372	0.43182	0.39868	0.317741	0.256807	0.217339	0.180712	0.130565	0.0740188	0.0151837	-0.0250478	-0.0203039	-0.0175901	-0.035176	-0.0397365	-0.0753539	-0.146735	-0.194774	-0.178303	-0.0728942	0.00286214	0.0126736	-0.0264823	-0.180723	-0.253822	-0.224092	-0.129219	-0.0187739	0.05021	-0.0445159	-0.103515	-0.0840798	-0.0282816	0.0638819	0.0408419	0.0584231	-0.072643	-0.139913	-0.222669	-0.115573	-0.0286015	0.024897	0.0446664	-0.0216789	-0.0652956	-0.090428	-0.0286439	-0.0931006	0.00613021	0.0400172	-0.0320664	-0.135463	-0.167593	-0.111309	-0.116412	-0.247756	-0.296523	-0.275203	-0.307675	-0.361276	-0.287026	-0.195022	-0.22365	-0.189239	-0.200929	-0.0834357	-0.0402556	-0.039011	-0.0240283	-0.00168473	-0.0351086	-0.00995726	0.0249465	-0.0701975	-0.00192211	0.118193	0.0469628	-0.00525317	0.140492	0.0711389	0.0724825	0.220932	0.214726	0.141542	0.178239	0.0434061	0.0493683	0.0562757	0.0412413	0.123897	0.220104	0.230599	0.115506	0.109379	0.0738815	0.0780915	0.0765792	0.0944247	0.165013	0.156354	0.113516	0.0825311	0.174834	0.0896986	0.0352485	0.0263899	-0.000205286	0.0150534	0.0390742	-0.0434136	-0.0202498	-0.0391138	0.0051324	0.088065	0.0780889	0.149919	0.129711	0.0881342	0.105008	0.107403	0.114016	0.135075	0.0975381	0.157537	0.156624	0.181014	0.15072	0.254523	0.271436	0.231282	0.145399	0.118987	0.123588	0.167136	0.107989	0.0300634	0.0603147	0.0641556	0.0533525	0.13672	0.156596	0.0799405	0.0503706	0.0608074	0.0714546	0.0775166	0.111223	0.156387	0.133396	0.159713	0.0659137	0.0477505	-0.194509	-0.194719	-0.220222	-0.105938	-0.0341503	0.108855	0.0848677	0.171025	0.143448	0.168936	0.118975	0.151195	0.0582574	0.0911707	0.0237785	-0.0496477	-0.229977	-0.253515	-0.0719093	-0.0402762	-0.0615245	0.0303174	-0.0122596	-0.0754706	0.00478703	-0.0356798	-0.0412133	-0.109164	-0.164551	-0.294873	-0.272549	-0.241643	-0.233702	-0.220676	-0.143939	-0.070104	0.0123934	-0.0275391	-0.0205229	-0.0432502	-0.0364135	0.0116553	0.0768367	0.0278726	-0.103744	-0.155151	-0.159218	-0.0724062	-0.165079	-0.0536116	-0.0442714	-0.14267	0.013678	0.0931461	0.166285	0.201893	0.298256	0.289621	0.226739	0.0946642	-0.0353623	-0.172232	-0.340943	-0.349205	-0.357877	-0.245578	-0.0826656	0.0363253	0.108533	0.0727512	-0.0475021	-0.222427	-0.369146	-0.422599	-0.386894	-0.238925	-0.240614	-0.274744	-0.264607	-0.195875	-0.0981733	0.00163666	0.0584098	0.0570968	-0.0239251	-0.151433	-0.347962	-0.446313	-0.516207	-0.41313	-0.293983	-0.32232	-0.38089	-0.36165	-0.344328	-0.35764	-0.326575	-0.305761	-0.279617	-0.234205	-0.229633	-0.239673	-0.216413	-0.290675	-0.285205	-0.368229	-0.359297	-0.427485	-0.387034	-0.35244	-0.317593	-0.283684	-0.252423	-0.187675	-0.139825	-0.116639	-0.108029	-0.109515	-0.104033	-0.0996155	-0.0832363	-0.0841577	-0.0978776	-0.121983	-0.124397	-0.107451	-0.0376234	0.0764382	0.105341	-0.16511	-0.483925	-0.594574	-0.552008	-0.305412	-0.258272	-0.202668	-0.244495	-0.290094	-0.284159	-0.230575	-0.162421	-0.0587215	0.0749671	0.0799316	-0.213713	-0.513438	-0.583705	-0.505849	-0.275953	-0.216065	-0.135236	-0.168336	-0.193134	-0.20477	-0.196015	-0.170971	-0.153944	-0.129712	-0.153173	-0.156786	-0.129307	-0.104778	-0.0844359	-0.0949576	-0.094171	-0.100377	-0.0798084	-0.0471595	-0.0528554	-0.0218711	-0.0274599	-0.00919448	-0.0235356	-0.0377587	-0.0495898	-0.0687016	-0.05573	-0.0345785	-0.0330739	-0.013867	-0.065281	-0.0570146	-0.0638385	-0.0475322	-0.0739706	-0.0632788	-0.0347107	-0.0568015	-0.0655854	-0.0864872	-0.0791849	-0.0821456	-0.0815257	-0.200486	-0.22709	-0.256227	-0.244275	-0.161238	-0.0764346	-0.0550819	-0.00567958	0.00902289	0.0720411	0.106095	0.082328	0.0218141	0.164557	0.132137	0.124194	0.0951501	0.143225	0.0758151	0.0877176	0.176039	0.174752	0.130604	0.0413572	-0.0189656	-0.0487698	-0.0188785	0.0217094	0.0999448	0.259208	0.183621	0.0851054	0.0439481	0.0355819	0.0508522	0.0301693	0.0456986	0.0752161	0.0878582	0.103546	0.128902	0.10124	0.022712	0.030833	0.130603	0.129619	0.198154	0.207181	0.155149	0.149771	0.0292439	-0.0374446	0.0333823	0.00106228	0.0479161	0.066107	-0.0300943	-0.0387593	-0.0948674	-0.0972603	-0.116324	-0.0972928	-0.0855432	-0.178687	-0.179299	-0.171459	-0.141414	-0.107602	-0.0929954	-0.0911787	-0.0996651	-0.132416	-0.165265	-0.210122	-0.246389	-0.219067	-0.171698	-0.167481	-0.163176	-0.137034	-0.131123	-0.0994569	-0.0773955	-0.0794972	-0.0865778	-0.0760047	-0.00768645	-0.0012645	-0.0508057	-0.057669	-0.0181536	-0.0398624	0.0213113	0.0759042	0.146308	0.15905	0.199642	0.240997	0.241682	0.254163	0.29805	0.272561	0.279158	0.253658	0.167548	0.0747632	-0.00330598	-0.0513911	0.0122757	0.10238	0.162593	0.220627	0.202678	0.180105	0.199907	0.199609	0.164205	0.161458	0.111834	0.0804112	0.0221731	-0.00795147	-0.0734549	-0.146183	-0.267202	-0.392342	-0.496582	-0.577755	-0.625604	-0.646712	-0.640227	-0.589273	-0.538457	-0.443394	-0.305107	-0.157971	-0.0416666	0.0650404	0.110282	0.110869	0.177439	0.178145	0.186753	0.197696	0.230941	0.221642	0.188175	0.207465	0.20201	0.19865	0.185	0.185743	0.203668	0.199512	0.193784	0.208996	0.221636	0.218256	0.219501	0.209217	0.194884	0.174317	0.17418	0.164215	0.164082	0.165204	0.167744	0.143059	0.136773	0.114421	0.115287	0.0880954	0.0611826	0.022109	-0.0160651	-0.036083	-0.0602405	-0.0780735	-0.0905421	-0.07591	-0.0339492	0.00807313	-0.0522606	-0.160615	-0.170742	-0.155539	-0.247807	-0.394646	-0.387947	-0.216653	-0.157401	-0.0722985	-0.0475759	-0.0415795	0.00150026	0.00898454	-0.132916	-0.231503	-0.184266	-0.134983	-0.223066	-0.385366	-0.398715	-0.259037	-0.167165	-0.0886039	-0.022949	-0.0241317	-0.0184527	-0.00128364	0.0115578	0.0236784	0.0332634	0.0504933	0.0681931	0.0887672	0.106087	0.11404	0.107754	0.102881	0.0876023	0.0588094	0.046347	0.0502636	0.0476777	0.0529186	0.0723012	0.0798905	0.0703036	0.0825963	0.0925365	0.0983101	0.100165	0.106888	0.10844	0.096277	0.0693497	0.054949	0.0691378	0.0824856	0.0976286	0.108827	0.116032	0.119877	0.117473	0.117506	0.116104	0.117297	0.112381	0.112424	0.10165	0.0859926	0.0782212	0.0778495	0.0694008	0.0713654	0.0679713	0.0585981	0.0529733	0.0520886	0.0493415	0.0413071	0.0458863	0.0404541	0.0281538	0.028053	0.0320409	0.0408951	0.0390314	0.0247987	0.00700217	0.0077079	0.00405685	-0.00159857	-0.0116609	-0.00443163	-0.011288	-0.0143231	-0.0145442	-0.0163592	-0.0136165	-0.00912116	-0.00656067	-0.00969014	-0.0144737	-0.00900943	-0.00591123	-0.0100466	-0.0110742	-0.00261815	0.00436474	-0.000611673	-0.0019607	0.00297524	0.00440124	0.0037548	0.000114715	0.00565834	0.00445538	0.00471335	-0.00309269	-0.00589599	-0.0014613	-0.00668691	-0.00161281	-0.00577683	-0.00425115	-0.0094637	-0.0279205	-0.0605078	-0.0766974	-0.0744676	-0.0555231	-0.0313435	-0.0193104	-0.0151151	-0.00946546	-0.0073984	0.00164775	0.00413428	0.00314752	-0.00448544	-0.000214228	0.00477612	0.00547124	0.0118116	0.00852167	0.00595289	0.00489616	0.000315542	-0.0045925	-0.004376	-0.00400334	-0.00261699	-0.00458206	-0.0163573	-0.0210999	-0.00806579	-0.00921587	-0.00456315	-0.00219112	-0.00191778	-0.00141991	0.000505352	-0.00771948	-0.00295767	0.00331432	-0.0007615	-0.00700422	-0.0228162	-0.0451727	-0.0508987	-0.0451922	-0.0317181	-0.0274488	-0.0238614	-0.035314	-0.0382912	-0.0347152	-0.0401776	-0.0330879	-0.023545	-0.0329885	-0.0386402	-0.0565449	-0.0341319	-0.035735	-0.0163224	-0.00452487	-0.00474381	-0.0141193	-0.0279297	-0.0395189	-0.0229913	-0.0344553	-0.0427993	-0.0380963	-0.0224006	0.000994228	0.0110849	0.051796	0.0424361	0.0587495	0.0513176	0.066685	0.072702	0.0721482	0.0636514	0.0356001	-0.11521	-0.16879	-0.153223	-0.0551106	0.0405695	0.0776497	0.118989	0.117783	0.121943	0.171544	0.189241	0.272749	0.328317	0.254345	0.258599	0.269545	0.23593	0.243971	0.27143	0.258886	0.271486	0.309868	0.321962	0.303961	0.149251	-0.0480478	-0.0680224	0.0559101	0.22971	0.387957	0.35786	0.265779	0.247354	0.256298	0.24049	0.265779	0.300144	0.254386	0.080834	-0.112722	-0.197712	-0.231545	-0.180196	-0.0960198	0.0156526	0.151113	0.200842	0.309325	0.272219	0.287482	0.370497	0.255143	0.0984349	-0.0626	-0.137106	-0.1211	-0.0986192	-0.140706	-0.114185	-0.0354623	-0.032246	0.0942918	0.0888389	0.0505892	0.0714401	0.102801	0.0413828	-0.0597476	-0.142783	-0.124137	-0.0373333	-0.0371725	0.0143268	0.0894861	0.0801564	0.0447718	0.0249884	-0.0542989	-0.0838987	-0.0654914	-0.0934665	0.0425693	0.0188127	0.0556937	0.138933	0.191109	0.0988243	0.121785	0.0976896	-0.0486595	-0.00830413	0.00556479	0.00244156	0.0968995	0.0159309	0.0691256	-0.0108889	0.0892624	0.0945901	0.109009	0.174624	0.214354	0.0223169	0.094093	0.135501	0.179674	0.0563524	0.12989	0.169557	0.120049	0.0920656	0.0908669	0.153645	0.060554	0.0202824	-0.106212	0.0456094	0.0778511	0.159912	0.173065	0.163661	0.31928	0.163394	0.324917	0.267286	0.0709549	-0.0226168	-0.148946	-0.184639	-0.300487	-0.437674	-0.514494	-0.517653	-0.528897	-0.468724	-0.419596	-0.396827	-0.377098	-0.362425	-0.29625	-0.295856	-0.24008	-0.322378	-0.356595	-0.439945	-0.479102	-0.543399	-0.544052	-0.52298	-0.464956	-0.422902	-0.356239	-0.279436	-0.281275	-0.181645	-0.101232	-0.0604538	0.0292566	0.154634	0.0961815	0.107582	0.178215	0.23117	0.111824	0.032022	-0.0220632	0.0120016	0.0910759	0.144174	0.0923364	0.00198195	0.0510134	-0.086694	0.200983	0.0709242	0.0429105	0.200872	0.23665	0.266213	0.118056	0.417844	0.315725	0.335631	0.254932	0.296168	0.263868	0.269219	0.383064	0.51626	0.695439	0.690051	0.538977	0.327396	0.365505	0.388527	0.337247	0.615437	0.623728	0.49856	0.502954	0.544323	0.5538	0.589616	0.870032	0.851491	0.738734	0.666183	0.733381	0.641714	0.501585	0.330836	0.203006	0.103984	0.0913328	0.140286	0.241731	0.231909	0.255444	0.278327	0.391714	0.493673	0.530082	0.420013	0.312673	0.253261	0.180443	0.107533	0.0787092	0.0814488	0.160337	0.258988	0.180931	0.217385	0.168708	0.166416	0.0090062	-0.0206113	0.0113528	0.0496862	0.191285	0.167254	0.341178	0.337951	0.352545	0.320033	0.379326	0.460969	0.351479	0.396197	0.202127	0.249214	0.0908956	0.0185836	0.0607128	0.128181	0.0890968	0.139453	0.181858	0.25054	0.390689	0.525351	0.418916	0.170851	0.0421166	0.0775956	0.187123	0.20941	0.218054	0.251284	0.233172	0.209148	0.187037	0.206878	0.3214	0.5002	0.496159	0.265533	0.0762809	0.0525545	0.15223	0.214101	0.219199	0.268158	0.278106	0.280294	0.250782	0.286288	0.267918	0.226865	0.21136	0.320045	0.50257	0.361433	0.360677	0.468121	0.435957	0.417876	0.464254	0.486038	0.506104	0.673018	0.57835	0.524775	0.544071	0.391232	0.386473	0.350665	0.218925	0.227673	0.295805	0.334396	0.407164	0.43366	0.261009	0.0238185	-0.0701355	-0.016757	0.115813	0.212081	0.331891	0.339606	0.348219	0.296115	0.178575	0.14094	0.123421	0.200336	0.260119	0.0798498	-0.0658587	-0.078393	0.0448221	0.1779	0.288889	0.381778	0.338177	0.286246	0.178889	0.129454	0.0736611	0.0542168	0.109764	0.216869	0.332987	0.474493	0.514157	0.280161	0.0869543	0.0480658	0.138757	0.222176	0.193623	0.210228	0.181237	0.210401	0.18593	0.176145	0.25011	0.438386	0.543391	0.380759	0.14673	0.0464477	0.100571	0.214818	0.210438	0.226471	0.243853	0.249297	0.263519	0.223483	0.165852	0.0660118	0.0842078	0.120375	0.176507	0.210678	0.211423	0.117218	0.0582738	-0.0126662	-0.0161088	0.0597029	0.171834	0.253568	0.223867	0.0777617	-0.0398786	-0.0555819	0.029035	0.112434	0.153315	0.149383	0.0966622	0.0911443	0.125928	0.165087	0.210941	0.170007	0.0490029	-0.0178309	0.0140449	0.106987	0.17059	0.102768	-0.00969367	-0.0463484	-0.00556873	0.0765426	0.0971647	0.102859	0.113075	0.126631	0.155552	0.169792	0.137835	0.0770505	0.0151432	-0.0423481	-0.051061	0.0278466	0.126114	0.111216	0.0122768	-0.0301298	0.00586502	0.0660841	0.0868784	0.0627934	0.0752808	0.0489	0.0235411	0.00238804	-0.000764058	0.0117286	0.0739392	0.163874	0.100862	-0.0709888	-0.142554	-0.118243	-0.00190314	0.0407266	0.0399434	0.0113976	0.00357038	0.0245975	0.0090073	0.0884406	0.0900125	0.0780244	0.0585023	0.0645762	-0.03261	-0.0912479	-0.0696038	0.00381758	0.039658	0.0190256	-0.00457014	0.0197879	0.0234291	0.015099	-0.00706843	0.00597495	0.0147196	0.0274718	0.0374526	0.0939502	0.0785546	0.0994288	0.0588626	0.102409	0.11833	0.121549	0.179364	0.157651	0.176919	0.203485	0.205487	0.199248	0.226599	0.247426	0.210177	0.245908	0.28055	0.260081	0.27252	0.290636	0.272007	0.314015	0.31601	0.318145	0.32445	0.324012	0.321303	0.335972	0.340629	0.316777	0.322299	0.306672	0.296972	0.289873	0.295057	0.309514	0.327503	0.379022	0.417654	0.395675	0.304205	0.284275	0.30245	0.321507	0.344451	0.306088	0.291608	0.290505	0.275822	0.268902	0.281119	0.278745	0.277571	0.233356	0.251702	0.25085	0.244349	0.24485	0.275679	0.249064	0.252391	0.230577	0.208532	0.182616	0.187833	0.197615	0.184022	0.175233	0.173957	0.171916	0.15714	0.14329	0.124323	0.104462	0.104844	0.0976506	0.0721067	0.0381704	0.0224823	0.0365851	0.0154418	0.0279486	0.0326544	0.0231138	0.021828	-0.0134696	-0.0494932	-0.0833382	-0.112566	-0.0890184	-0.101992	-0.10555	-0.112831	-0.12029	-0.115958	-0.153354	-0.168998	-0.14832	-0.152173	-0.161346	-0.157892	-0.182837	-0.163765	-0.140512	-0.120608	-0.109136	-0.0958777	-0.108297	-0.102579	-0.108054	-0.125531	-0.133052	-0.124867	-0.112125	-0.102942	-0.101489	-0.0985189	-0.0988045	-0.0756111	-0.081191	-0.0663706	-0.0614762	-0.0484706	-0.0471387	-0.0500305	-0.0658277	-0.063957	-0.0626465	-0.049755	-0.0622743	-0.0706811	-0.0873968	-0.101405	-0.0677856	-0.0705575	-0.0974468	-0.0763487	-0.0676854	-0.0527264	-0.0484083	-0.0621253	-0.0495837	-0.068037	-0.0688847	-0.0724175	-0.0584214	-0.0662215	-0.0748958	-0.0530209	-0.090356	-0.0963436	-0.0500888	-0.0741534	-0.0574006	-0.0282209	-0.0556479	-0.106029	-0.11998	-0.0355785	-0.0421952	-0.00720594	-0.0034159	-0.000722524	-0.0446414	-0.0296223	0.0107729	0.010155	-0.0564246	-0.0190542	-0.0511037	-0.027068	0.0810961	0.0721701	0.0520735	0.0681009	0.100685	0.129901	0.146328	0.124691	0.121121	0.141626	0.156393	0.20421	0.139049	0.101124	0.168864	0.148563	0.128074	0.0625334	0.139181	0.0973244	0.120887	0.145019	0.0409405	0.00861377	-0.0210035	0.0440628	-0.0090573	0.0209305	-0.0360555	-0.0931761	-0.0426225	-0.0993689	-0.0575885	0.00920955	-0.059803	-0.0626979	-0.0643836	-0.0806579	-0.0764722	0.0834037	0.0211601	0.0025587	-0.032687	0.0664516	-0.0198518	-0.0122713	0.0373591	0.0861475	-0.0310529	-0.0606776	0.118263	0.134804	0.177813	0.156111	0.250834	0.289883	0.343492	0.225752	0.273449	0.231053	0.206806	0.304636	0.264113	0.297974	0.193834	0.294795	0.329227	0.250731	0.257333	0.421661	0.214391	0.330183	0.1734	0.232691	0.214866	0.0821562	0.278519	0.0619974	0.139619	0.253433	0.134854	0.179864	0.0310415	0.0530513	0.0915599	0.246178	0.210366	0.287592	0.223977	0.267934	0.091651	0.0656198	0.232303	0.267618	0.319589	0.168579	0.190661	0.343402	0.353671	0.136457	0.283709	0.325415	0.246178	0.22297	0.264351	0.395808	0.482078	0.427115	0.551225	0.462206	0.353931	0.274973	0.343215	0.413866	0.333195	0.412793	0.240894	0.423731	0.258577	0.19564	0.263321	0.146392	0.268314	0.285544	0.28137	0.286567	0.309022	0.318822	0.34294	0.336453	0.362172	0.391282	0.292515	0.336861	0.422289	0.38968	0.449539	0.339387	0.565426	0.542732	0.326462	0.404363	0.333921	0.447478	0.480749	0.323259	0.489263	0.328271	0.377629	0.48111	0.476124	0.182091	0.567667	0.420178	0.698943	0.563816	0.579748	0.52039	0.51795	0.654121	0.517403	0.396084	0.530272	0.677752	0.403117	0.457352	0.478973	0.277121	0.328327	0.266972	0.524327	0.378575	0.42391	0.433848	0.352494	0.520162
158	0.0259961	0.0278817	0.0131072	0.000986891	1.75e-09	3.19e-10	-1.82e-10	-4.02e-10	1.51e-09	0.00994662	1.01e-09	0.0242728	2.93e-09	0.040686	0.0500609	1.28e-10	0.0288369	-3.7e-10	0.00730821	1.22e-09	0.00163178	0.0292557	1.81e-09	2.58e-09	1.65e-09	0.00193036	0.083418	0.0658801	0.0329339	0.0501936	0.0874016	0.0639198	1.51e-09	-0.000630471	0.0085301	0.0153054	0.0159815	1.06e-09	0.0203001	-0.00577703	-3.36e-10	-0.000189319	2.97e-09	0.0162101	-0.00815941	0.00401147	0.00233664	-0.000345558	2.76e-09	0.0237595	0.00436339	-0.00188338	2.34e-09	0.126875	-0.00308507	0.0210902	-0.0156985	0.00468411	0.044185	1.63e-10	0.0142079	0.000572609	0.0460057	3.32e-09	0.00985905	2.54e-10	-5.28e-10	0.0155239	3.2e-10	-0.0131016	9.5e-10	0.0141715	0.0187332	0.00416966	0.0189796	-0.0101723	1.48e-09	1.24e-09	0.00142258	1.65e-10	-2.78e-10	0.0209587	0.00744324	0.016891	-3.76e-10	0.0569991	-0.0413627	7.45e-10	3.86e-10	3.12e-05	-0.0161375	0.00308207	-0.0176431	0.0351299	-0.00974246	1.16e-09	0.00753685	0.00899999	0.00798352	0.0290855	0.0375777	0.15391	3.43e-10	-2.04e-09	5.25e-10	1.55e-05	-0.0366976	-2.22e-10	-0.0406206	-1.35e-09	0.021056	0.0187598	-0.000884226	-0.0450525	-0.00799491	3.05e-09	0.0444713	0.0654464	0.0204279	0.0152902	0.00392332	-0.0132603	-2.47e-09	-1.38e-09	-0.00276406	0.00322009	0.0090334	0.00113488	0.018757	0.00895895	-0.000919267	-0.0240409	-0.00095678	0.0192657	-0.00457506	0.00894021	-7.14e-10	0.0529482	-0.0272023	-0.0790815	-0.0419759	-0.0916537	-0.18452	-0.0288246	-0.159932	-0.144967	-0.279302	-0.299513	-0.011331	0.0208445	-0.00718671	0.00813487	3.07e-10	1.57e-09	0.020899	0.0342421	-6.99e-10	2.27e-09	0.0256953	0.0130804	-0.00692297	0.0558029	0.0315872	-0.00183291	0.00159092	-0.0133313	-0.0105253	0.0213987	1.22e-09	0.000976139	-3.91e-10	0.00541757	-0.0345244	1.63e-09	5.08e-10	0.0459876	0.0017047	-1.01e-09	0.00620807	0.0242862	-0.00921239	0.0448705	-0.0318958	-0.0705273	-0.135473	-0.182923	-0.314663	-0.248447	-0.3711	-0.464759	-0.351623	-0.452894	-0.350929	-0.293628	-0.227563	-0.0248817	-0.00786625	0.0408661	0.00974672	0.0289735	1.29e-09	5.89e-10	0.0115235	0.00459857	1.27e-09	0.0109223	0.0311377	0.0148057	0.0954137	-8.28e-10	-0.0225141	-0.0015105	-4.24e-10	-3.21e-10	1.45e-10	0.00909575	0.149307	2.87e-09	0.0908612	0.0806667	-1.37e-10	1.44e-10	-1.93e-09	-1.28e-09	0.0101785	-1.83e-11	4.18e-10	3.56e-10	-1.35e-09	-1.45e-09	-0.00023954	-0.0230466	-0.0326864	2.1e-09	0.00164599	0.00979001	-0.0322795	-0.000168744	0.0688682	0.0683414	0.0307859	0.175758	0.0057249	-4.22e-11	0.02138	1.59e-09	3.67e-09	-6.76e-05	-0.0426451	0.0475004	0.0345693	0.00584839	0.0245423	0.000313481	0.032824	-1.66e-09	-8.17e-05	0.0182776	0.0561241	0.0292708	-3.18e-10	-1.39e-09	7.25e-10	4.88e-10	-0.000281015	-1.72e-09	-0.00456941	0.0279383	0.109963	0.0482861	0.0903094	0.069952	0.188232	0.10016	0.0417143	0.132785	0.0231	0.027967	2e-09	0.00773096	-0.00251218	0.102198	0.0428519	0.0990302	0.0777248	0.0303313	0.0827972	0.0668778	0.00733146	-0.0109845	0.00753189	0.0966456	-1.23e-10	-0.00793042	0.0286763	0.00263432	-0.0222258	1.81e-09	1.09e-09	-9.35e-10	-1.54e-09	0.0146882	0.0366414	-0.000973119	-1.51e-09	-0.000241575	-2.63e-10	0.0377052	2.81e-09	4.59e-10	-0.019507	-0.0239685	1.78e-09	-0.0406402	6.81e-10	0.014108	4.66e-10	-1.98e-10	-0.00513996	0.0440793	0.0340736	-1.7e-10	0.0177446	0.0171808	-0.0206475	-0.00245499	-9.06e-05	-0.027747	-0.00127724	2.66e-09	1.06e-09	-2.74e-10	-1.04e-09	1.43e-09	0.0300395	3.42e-09	0.0336245	0.0491746	0.0245135	-0.0158381	3.22e-09	0.0178092	-0.0294549	-7.64e-10	1.71e-09	-0.0186753	0.0215236	0.0250688	-0.0303675	-0.000190346	0.0238372	-0.0226209	7.98e-10	-9.6e-10	0.0657694	0.0479374	1.83e-09	2.2e-09	-4.82e-10	-1.27e-09	0.000691152	-0.0138809	-6.83e-10	-5.73e-10	-7.14e-10	-1.78e-09	-0.00087229	-5.26e-12	1.59e-09	-0.00655463	0.0823432	0.00430212	-0.00315097	0.0527119	0.0104133	0.0226898	0.00808367	-6.75e-10	-0.0103693	-0.00276055	0.039622	-3.72e-10	1.25e-09	0.063094	0.0563247	-7.58e-10	1.23e-09	-0.00761354	-1.67e-09	-1.5e-09	1.01e-09	-3e-10	-2.35e-09	-0.0699731	0.0248596	5.25e-10	0.0046703	-0.0589472	0.00107056	0.0647318	0.0606073	-1.42e-10	0.0262735	-0.0110323	-0.100281	-0.0517627	-0.0151487	-0.00278293	8.82e-10	-0.0484393	0.00818155	0.300327	0.0281852	0.0510179	-0.00687483	-0.0263012	-0.0021477	-0.064343	-0.0718914	1.54e-09	-5.21e-10	-6.17e-10	-4.89e-10	-2.16e-09	0.0441522	7.64e-10	-0.0981185	-3.03e-10	-4e-10	-0.00595676	-0.00374642	6.95e-11	-0.00110268	-0.0968981	-0.023715	2.97e-10	-1.23e-09	-0.0122297	-0.0430211	-0.000935459	-0.0067667	-0.111541	-9.06e-10	-0.0286855	0.0756747	-0.116878	-0.177703	-0.0368689	-0.0799971	-0.026171	-0.0436444	-0.0110355	0.0179707	-2.76e-09	-5.07e-10	0.0266836	-0.0414272	-7.59e-10	7.05e-10	0.0149604	-0.0144791	1.94e-09	1.17e-09	2.55e-09	0.0458849	-0.0111705	-0.0461908	-0.0145347	-0.0120298	1.86e-09	0.00170132	1.11e-10	4.42e-10	-0.000877593	-0.0601975	-0.0333433	-0.013345	1.06e-10	0.0166348	0.0243197	1.35e-09	-0.0200743	0.0352779	-0.0816112	-0.0274389	0.00792375	-1.58e-09	-6.57e-10	6.49e-11	-0.000405617	-0.0715115	-2.6e-10	2.73e-09	-0.0178754	0.00814789	-0.01499	-6.2e-10	0.00732653	-0.0903017	-0.0385641	-0.146147	0.0134781	0.0344459	-0.00406345	-0.0104478	-7.23e-10	-2.2e-09	-9.2e-10	-9.12e-11	6.66e-10	9.79e-10	0.0109579	9.56e-10	3.35e-10	2.75e-10	-0.0143797	0.0167037	0.0385166	-2.67e-10	-0.0132246	-0.00270736	-0.00922327	-0.0604978	-1.86e-09	-0.0652898	0.00140256	0.0614607	0.0227962	-0.00407927	0.10526	0.0300143	2.15e-09	3.24e-09	0.0267747	0.0263613	0.0298993	9.21e-10	5.53e-10	-0.00268218	-7.07e-10	-2.44e-09	-0.00212858	-1.5e-09	-0.00785365	1.92e-09	-0.0287467	0.107026	-7.97e-10	0.0461274	0.0114782	-1.5e-09	3.39e-10	-1.12e-09	1.56e-09	0.033146	-2.68e-10	0.00646575	1.06e-09	0.00062574	-6.51e-10	-2.32e-09	-0.0456988	7.31e-10	-0.0389601	-5.25e-10	9.55e-10	1.38e-09	1.9e-09	0.0123963	-0.0402979	0.0519803	0.0127631	0.0235097	0.0382344	0.000218149	6.96e-10	-0.017886	0.00118978	9.31e-10	1.55e-09	-0.00635252	6.07e-11	6.11e-10	-0.0272077	-2.89e-10	0.0308585	1.21e-09	0.00699492	1.03e-09	-6.16e-10	-6.66e-10	0.00342456	-0.00199027	-0.0971921	-0.00301312	-0.0941506	-0.215536	-0.177113	-0.129737	-0.0591006	-0.0625441	-0.0876864	0.0795552	0.130785	0.173087	0.243552	0.361132	0.423554	0.502562	0.573865	0.606926	0.54354	0.30009	0.0861039	1.99e-09	1.11e-09	5.7e-10	6.34e-10	1.95e-09	2.76e-09	8.86e-10	0.0363636	6.12e-10	-0.048588	-0.0346575	-1.44e-09	-0.000766561	-0.000821727	-5.12e-11	-0.0142274	-0.00112497	0.000352566	-0.0601705	-0.0326082	-1.39e-09	0.0182191	0.0195301	-0.0404034	-4.78e-11	0.000273685	-8.36e-10	-2.48e-10	-4e-10	0.0010784	-0.00583894	0.000939476	0.0439917	0.130971	1.19e-09	0.0257646	0.01625	7.91e-10	1.16e-09	8.78e-10	2.31e-10	1.47e-09	0.0547114	-9.45e-10	-5.69e-10	-2.01e-09	-3.5e-11	-0.0479593	0.0326114	-1.42e-09	-8.08e-10	-0.00761565	-1.93e-09	-2.11e-10	5.33e-10	-4.64e-11	-0.0203962	-0.105457	-0.199509	-0.120684	-0.244648	-0.0584226	-0.170368	-0.0751658	-0.200175	-0.34236	-0.121889	-0.13719	-0.0819284	-0.169959	-0.0549891	-0.0256321	-0.0566216	0.0566525	-0.0892026	-0.19839	-0.0132661	-0.078785	-0.269056	-0.0102344	-0.206138	-0.0434506	0.0396378	-0.115179	-0.0107043	-2.35e-09	7.89e-10	-1.14e-09	1.83e-09	-0.0240818	-0.0127284	-0.0934903	-1.98e-09	-6.13e-10	2.84e-10	-0.00149649	-1.03e-09	-2.03e-09	-0.0206084	-1.82e-09	-0.16495	-0.016651	6.26e-10	-1.28e-09	-8.27e-10	-0.023262	3.23e-09	0.00373972	-0.000525809	0.0211772	0.007263	-3.36e-11	0.0162155	0.0754486	0.000199208	0.019994	0.0154871	0.00522902	-0.0651917	0.0047824	-0.00205749	0.00805265	0.124951	0.0208136	0.0577698	-0.026029	0.0800807	-0.0300679	-0.00213479	2.24e-10	0.0447829	0.22028	0.000730764	0.0387734	0.0186775	0.0489387	-0.00778551	-0.0134701	-0.0070758	-0.0119209	-3.89e-10	-7.45e-10	0.0764258	0.0180465	9.95e-10	-0.0527831	0.0119388	2.55e-10	1.97e-09	2.01e-09	0.00918434	-0.0506362	-3.56e-10	-3.04e-09	-2.03e-09	-8.73e-10	-1.06e-09	-1.86e-09	-1.73e-09	-6.97e-10	-2.42e-10	-1.01e-09	-2.16e-09	0.000188112	0.0237665	0.0267852	-0.0141481	-0.02396	-0.0747244	-0.00394798	-0.023347	0.00860633	0.0811913	-0.00833877	-2.19e-09	-0.0203761	0.113596	0.303691	1.09e-09	0.0736861	0.00505013	-0.00233066	-0.0282614	-0.000349284	0.0949944	0.00341955	8.48e-10	-7.16e-10	-0.00346415	4.99e-10	-6.08e-10	0.0326039	-0.000169138	-0.0130232	0.0616991	-8.83e-10	-0.0113225	-1.36e-09	-0.0837583	-0.0180849	0.0623374	7.34e-10	0.0232043	0.00514199	0.0418517	1.48e-09	-6.29e-10	0.0468723	0.00151283	0.0177051	0.0186236	-1.39e-09	0.0376456	-0.00576839	-0.0079455	1.82e-10	0.00683295	-2.01e-09	0.00395532	-1.44e-09	8.91e-10	1.06e-09	1.4e-09	7.17e-10	-4.19e-10	-1.19e-09	-1.97e-09	-0.0224457	-1.66e-09	-1.57e-09	-6.88e-10	-1.03e-10	1.82e-09	4.9e-10	1.51e-09	-0.0319151	-0.0595242	0.0183681	-0.063909	-0.126137	0.0307464	3.53e-10	-9.28e-12	0.0062545	0.00743671	-1.9e-09	0.0370236	0.00423388	-0.0477361	0.00175056	0.0268163	-0.0444651	-0.0524997	-0.00564038	1.29e-09	-2.77e-10	1.97e-09	2.77e-10	-6.23e-10	-0.0145805	-0.00749004	-0.0115501	0.00360394	1.84e-09	3.49e-10	1.11e-09	-0.00286769	-0.01769	-0.00893745	0.0513273	-0.000549557	-9.98e-10	2.09e-05	0.0200325	-0.0117501	-1.46e-09	0.00530838	0.0473465	-0.0284891	-7.28e-10	6.6e-10	-0.00308507	-1.32e-09	-1.1e-09	-8.08e-10	-5.37e-10	7.31e-10	0.00738552	0.0571767	0.209178	0.292086	0.372999	0.380953	0.317666	0.312963	0.379697	0.381098	0.263735	0.0944225	0.0477302	0.0859952	0.143653	0.257619	0.330665	0.435862	0.368653	0.246193	0.281357	0.167425	0.0669236	0.0899962	0.0559315	-0.0303757	0.00616739	-0.0172128	9.65e-10	-0.0215047	0.0206734	-5.64e-10	-0.00557745	-0.110805	-3.27e-09	-0.0264601	-1.57e-09	-0.00898203	-0.00776385	0.0482129	-0.0850169	1.16e-11	6.93e-10	-2.02e-09	-3.4e-09	-1.28e-09	-0.0268578	-0.072271	0.0446174	-1.11e-09	-0.0123536	0.00861353	-0.0571253	0.00758492	0.00277462	0.0028745	0.00379952	-5.59e-10	-0.0188833	0.0145024	-2.22e-09	-8.83e-10	-0.00103019	-2.47e-09	-1e-09	-6.86e-10	-0.0781208	-0.197978	-0.0825035	0.0090999	-0.00613903	-0.0208845	-0.164869	-0.0492261	1.75e-09	5.95e-10	-1.55e-09	-1.1e-09	-0.0445729	-0.0718757	-0.112761	-0.114112	-0.0431368	-0.0254185	0.00514115	8.7e-10	-5.35e-10	-0.0584292	-3.75e-10	-1.97e-05	-0.0294733	-0.0769254	-0.0917576	-2.63e-09	1.98e-09	-1.35e-09	0.00161545	0.0134039	0.00884026	-6.3e-10	-2.7e-09	-0.00751275	-8.95e-10	-0.0977815	-1.27e-10	-0.0105503	-2.38e-09	-0.000605509	-9.38e-10	-8.61e-10	-0.00086735	-0.00446232	-3.07e-09	-0.00710323	-2.11e-10	-6.41e-10	1.76e-09	-1.98e-09	-0.00719792	-0.0130232	-1.32e-09	-7.18e-10	-5.22e-10	-6.45e-10	-1.94e-09	-4.39e-10	-0.0286309	-0.0354264	-0.0954232	-0.109343	-0.042395	-7.91e-10	-1.13e-09	-0.0234551	-1.83e-09	-0.0130272	-0.272836	-0.00712909	-1.27e-09	-1.59e-09	-0.0152503	-0.105548	-1.62e-09	-3.9e-10	-4.83e-10	-1.19e-09	5.26e-10	-2.02e-09	-0.0173344	-1.08e-09	5.22e-10	-0.0126558	-8.28e-11	-0.0337948	-0.000517555	-1.06e-09	-9.64e-11	-2.1e-09	1.16e-09	-2.55e-10	0.0122817	2.01e-09	-9.15e-10	2.48e-10	-0.000658436	-0.0549616	0.00441181	-0.0209373	0.00540786	-3.7e-10	-7.48e-10	-0.0929172	-0.0931559	-0.00403861	-0.00963209	-0.0623972	-1.29e-09	-2.59e-09	-0.144284	-0.0557669	-9.15e-11	0.0484787	1.51e-09	-0.00165319	-7.06e-10	-0.0269467	-0.119135	-0.0708146	-0.229276	-0.446418	-0.342274	-0.195881	-0.123767	-0.0598679	0.00614948	-1.23e-09	-0.0116588	6.33e-11	-0.0510201	-8.78e-10	-0.00441679	-0.130957	-0.00429897	-0.045669	-0.00853902	1.99e-10	9.23e-12	-0.00518134	-5.29e-10	-0.0139382	-1.75e-09	-0.188363	-0.0200968	-1.06e-09	-0.00557888	0.00945577	9.84e-10	0.0175131	-0.0305465	0.000511819	-5.85e-10	-9.45e-10	-0.0741887	-0.0136129	1.56e-10	-1.77e-09	-9.15e-10	-0.000808405	1.24e-09	-0.0123771	-1.39e-09	5.27e-11	0.023086	-0.0310435	-0.0283543	0.00175992	-0.0520506	-0.103022	-3.3e-09	-3.93e-09	-0.0723516	5.93e-10	-6.42e-10	-0.0632794	-0.00849839	-0.019367	-0.119138	-0.16827	-0.276468	-0.490428	-0.330252	-0.384325	-0.246453	-0.322611	-0.26098	-0.357376	-0.31119	-0.285819	-0.383692	-0.386236	-0.369048	-0.40345	-0.526528	-0.409919	-0.434226	-0.310872	-0.415177	-0.307778	-0.38764	-0.234979	-0.0970192	-0.135426	-0.203254	-0.484523	-0.317689	-0.22698	-0.267872	-0.334509	-0.216466	-0.0429839	-0.0491468	-2.47e-09	-4.23e-09	-1.55e-09	-0.0139886	6.11e-11	-1.75e-09	-0.0686826	-2.61e-09	-0.0212963	-0.000882283	-2.02e-09	-8.26e-10	-0.0256406	-0.00116337	0.0443608	0.00909355	-8.82e-10	-0.0291332	-0.0121982	-0.00852236	-0.00495968	-0.0259543	-0.0133681	0.0257689	-0.029315	-0.0371814	-1.3e-09	-0.0148715	-4.37e-10	-0.060979	-0.000104741	-0.00305947	-0.0272817	6.92e-10	-9.72e-10	-1.65e-09	0.00207359	5.61e-10	1.53e-09	-8.32e-11	3e-10	-0.0167932	-1.45e-09	1.69e-10	-0.0339742	-2.18e-09	-0.0393423	-0.00733269	-1.98e-09	-0.0062125	0.00924454	-5.85e-10	-7.63e-10	-0.0246917	-1.25e-10	1.95e-10	-6.26e-10	-0.00431294	-0.0819856	-9.34e-05	-0.0297546	-0.00342828	0.0338721	5.62e-10	-0.00786376	-0.056164	-0.020911	-0.0668956	-0.0718285	-0.0492143	-0.167415	-0.113389	-0.112586	0.0553878	-0.000692717	-0.153977	-0.141712	-0.0251047	0.0937026	-0.0558113	-0.0803019	0.0122575	0.242457	0.283185	0.222359	0.0897089	0.0288653	-0.0279481	0.0178398	0.00670196	-0.0076627	-0.00106294	-0.010857	0.00662494	-7.64e-10	-0.0108337	-7.42e-10	-5.76e-10	-0.0113265	0.00994149	0.000295197	1.54e-10	-0.166738	-0.0357936	-9.9e-11	1.33e-10	-7.72e-05	-0.00402507	0.0143628	-0.00967233	-0.00297905	-0.0211584	-0.0150143	2.62e-11	-0.0160213	-7.68e-10	-1.83e-09	4.48e-11	-0.0524705	-0.0403921	-0.209915	-0.07519	-0.0636651	-0.213639	-0.0208422	-0.0908773	2.37e-10	-0.0631209	-0.0318215	0.00584695	0.030708	-0.030285	0.0258652	-0.110611	-0.101021	-0.17806	-0.00449217	-0.00942892	-0.00986997	6.79e-10	-0.0146697	-0.0382487	-0.0870825	0.00714508	-0.0231919	-0.0436863	-0.0151677	-0.0463773	0.0211623	-2.79e-10	0.00413403	0.0133246	-1.16e-09	-1.18e-09	0.00296601	5.36e-10	5.4e-10	-1.42e-09	2.43e-10	-0.000402344	5.94e-10	-0.00150232	-0.0214074	-6.5e-05	-0.00479434	0.0232744	1.22e-09	1.31e-09	2.36e-10	1.54e-10	-5.77e-10	0.0114249	-0.0746707	-0.0106683	-3.19e-09	-0.00858601	0.0193921	-0.00481897	-0.0395958	0.0211895	6.16e-10	1.93e-10	-9.84e-11	0.0264924	-0.00854569	-0.0214164	-0.00542076	-1.83e-09	-3.69e-10	0.0163723	2.26e-10	-1.8e-09	-1.55e-09	5.14e-10	-0.0270285	-0.00693893	1.11e-10	-0.000874789	-8.2e-10	-5.05e-10	-0.0236573	-0.0939841	-0.0168514	-0.00142507	-0.0294282	-0.0163497	0.0134937	-0.0240753	-0.0966414	-0.0478471	-0.0092303	0.000710772	7.28e-10	0.0304335	0.0370508	-1.35e-09	5.23e-10	-1.31e-09	-0.0649454	0.00154375	-1.47e-09	-0.0743411	0.00762009	-1.89e-10	-0.0917118	-2.31e-09	-1.69e-09	2.93e-10	0.0162777	7.92e-10	3.13e-10	-3.44e-10	0.0456532	0.185168	0.193087	0.222097	0.393339	0.430496	0.493856	0.458681	0.398039	0.525847	0.456912	0.353043	0.265994	0.216462	0.0232505	-0.000691229	0.00598851	0.0155416	0.183522	0.174825	0.27817	0.374456	0.396023	0.524297	0.531309	0.67751	0.413135	0.394402	0.406496	0.318627	0.0316736	0.00625588	0.0580806	-0.00374341	-0.229117	-0.0273702	-5.67e-10	-0.00904951	0.000237962	0.00478028	-0.0755386	-0.154375	-0.105068	-0.0122652	-0.0466207	-0.0194969	-6.23e-10	-0.212725	-0.0350014	-0.0632821	-0.0401339	-3.54e-09	-0.117336	-0.00687317	-0.119555	-0.0204779	0.010873	-2.03e-10	-5.51e-12	-1.38e-10	-5.22e-10	1.53e-10	-2.78e-11	-4.99e-11	-0.0510782	-0.0794231	-0.059997	-0.0321599	-2.61e-10	8.35e-10	1.15e-09	1.09e-09	3.65e-10	-1.05e-11	-0.000182706	0.0470393	0.00312176	-0.0620305	0.013528	1.37e-09	1.29e-09	-0.00104927	0.0686968	-0.00357916	0.0165569	-0.000486375	0.00824499	0.0158413	-0.00734176	-0.000477855	2.61e-09	0.0540232	-0.0437346	3.53e-10	0.00158228	-0.00930685	-0.0269914	-0.026946	-0.004937	-0.00249161	-0.000112958	-0.0522012	0.0630598	-3.14e-10	-0.04215	-1.93e-09	-1.18e-09	-1.79e-09	-1.03e-09	-0.00547129	-0.00150832	-3.07e-10	-2.58e-10	-0.00977817	-0.00228348	-3.39e-10	0.0193394	0.0235797	-1.32e-09	-0.0160815	-2.55e-09	-0.154648	-1.85e-09	-0.0360521	-0.00744629	-2.67e-09	-0.128081	-0.0780631	-0.046378	-0.0156228	-0.0131569	-6.01e-10	0.0432199	1.57e-09	-3.66e-10	-0.0425524	-0.0487049	-0.00793342	-0.139349	-1.79e-09	-0.0737061	-3.92e-09	-0.00875534	-3.56e-10	-2.42e-09	-1.57e-09	-8.55e-10	-1.93e-09	-0.114058	-0.0437612	-0.100093	-1.9e-09	-1.04e-09	-1.24e-09	-2.17e-09	-1.24e-09	-0.0183849	-0.00747912	-2.46e-09	-1.75e-09	-0.0314628	-2.51e-09	-1.25e-09	-0.0795415	-1.78e-09	-3.14e-10	-2.34e-09	-0.000665152	5.17e-10	1.62e-09	-2.39e-09	-0.118849	-0.0207551	-0.0403314	-0.000306949	-0.00270963	-1.45e-09	-0.0180864	-1.87e-09	-0.0373769	1.64e-09	-3.79e-10	-0.025519	-0.0126014	-0.0292041	-0.00944098	-1.09e-09	1.35e-09	-0.0122663	-0.0383913	-2.75e-09	-2.29e-09	-0.0562436	-0.0639266	-0.0198591	-0.127493	-0.00952562	-0.0161458	6.82e-10	-1.38e-09	-1.38e-09	6.64e-11	-0.00569907	-0.128003	-0.167031	-0.279051	-0.22403	-0.445572	-0.585974	-0.476483	-0.508278	-0.491157	-0.340764	-0.299694	-0.323083	-0.216316	-0.26477	-0.275464	-0.203217	-0.127873	-0.0826997	0.0214746	-0.0189793	0.00348257	-0.188781	-0.022134	-0.110924	-0.107038	-0.112947	-0.158469	-0.159711	-0.0099032	4.23e-10	-4.61e-05	-0.0361758	-4.95e-10	-0.032194	-0.105493	-0.166226	-5.16e-09	-1.43e-09	-0.0845322	-0.0145488	-0.0101963	2.16e-10	0.0202946	-0.0107534	-0.0183282	-0.0548049	0.0458281	0.0281931	-0.000350014	-6.59e-10	-0.00548932	-0.0012251	1.27e-09	8.34e-10	-0.00311169	-0.0222512	0.0199029	-0.0365322	-0.00072614	-0.020901	-6.63e-11	5.6e-10	6.74e-11	-1.36e-09	-2.28e-09	-0.162398	-1.37e-09	-0.0173126	-0.02497	-0.00452714	-0.0239774	1.14e-09	-4.68e-10	-6.15e-10	-0.016694	-0.00283219	-1.27e-09	-7.39e-10	-2.14e-09	0.00241925	0.0195778	-1.33e-09	-0.068782	-9.63e-10	-0.0248822	-0.048169	-0.121282	-0.0296469	-1.39e-09	-1.2e-09	-0.0184407	-7.73e-10	-1.93e-10	-0.00164971	0.0555482	0.0015719	-0.00168693	-0.0405693	-0.00492428	-0.0181331	-0.00385201	-0.00027817	0.00584078	0.00446295	-0.012859	-0.117995	-0.0102908	-2.17e-09	6.86e-10	-1.28e-09	0.0116055	0.00805002	-7.2e-10	-0.0105279	-0.0275457	-1.54e-09	-2.4e-10	-0.0381426	-0.0303037	-6.1e-10	-1.84e-12	-0.0104366	-2.82e-09	-0.00722006	-0.0195413	-0.0212144	-0.00632912	-1.12e-09	-0.014224	-2.78e-09	-0.0043985	-1.48e-09	-0.0900269	-0.0361239	-0.0375978	-0.00784269	-2.6e-09	-1.78e-09	-0.00452619	-7.84e-10	0.0150325	9.62e-05	-0.00108852	-0.0177672	-0.00559228	-0.00275686	-4.44e-10	-7e-10	-0.00447652	-0.00164432	-0.0275659	0.0605949	-1.85e-09	-0.0258602	-0.0391164	-0.0150233	0.0213564	-0.0144053	-0.00960535	-0.0723621	-0.0112715	3.58e-10	-0.0391017	-0.0189911	-0.0110257	0.00999092	-0.0435391	-0.0593334	-0.0839243	-0.0209025	-0.0206007	-0.0263178	-0.112353	-0.0563865	0.196114	0.19185	0.0367471	0.0233223	0.0321957	-0.116513	0.0754739	-0.0819756	-0.0518033	0.0223422	-0.0911583	-0.0453918	-0.0369417	-0.142114	-0.148454	-0.0714251	-0.0766408	-0.0578231	-3e-09	-2.89e-09	-2.53e-09	-2.76e-09	-2.51e-09	-2.6e-09	-2.86e-09	-2.64e-09	-2.64e-09	-2.55e-09	-2.57e-09	-2.43e-09	-2.42e-09	-2.26e-09	-1.95e-09	-1.45e-09	-8.54e-10	0.0101416	0.233653	0.144992	1.89e-09	1.69e-09	2.42e-09	4.27e-09	6.34e-09	7.19e-09	7.13e-09	6.7e-09	6.29e-09	5.54e-09	4.73e-09	3.73e-09	3.36e-09	2.6e-09	2.65e-09	2.82e-09	0.0650347	0.135715	0.162623	0.0832862	0.004165	-0.0468889	0.0910454	0.189523	0.0679693	-0.00806994	-0.0195085	0.0253186	-0.0536085	-0.0690827	-0.0829443	0.0666995	-0.0007125	-0.0166413	9.86e-10	-1.03e-09	-6.89e-10	-2.81e-09	-1.63e-09	-1.86e-09	-2.64e-09	-2.18e-09	-1.85e-09	-1.93e-09	-1.64e-09	-1.4e-09	-7.9e-10	3.05e-10	0.201612	0.0773872	6.95e-10	6.22e-10	1.35e-09	2.85e-09	4.99e-09	6.66e-09	6.6e-09	5.74e-09	5.43e-09	4.97e-09	0.0787437	0.177025	0.0498305	0.0396743	0.170381	0.0836047	0.0883186	0.0307913	0.0494824	0.0165184	0.0415747	0.0110245	0.0498363	0.13125	0.370159	0.206456	0.389186	0.0141869	0.0938679	0.127115	0.279429	0.259336	0.222345	0.278059	0.157979	0.096779	0.253821	0.282164	0.358114	0.400319	0.279921	0.317753	0.347555	0.36291	0.361682	0.376601	0.426547	0.339489	0.221983	0.182729	0.11273	0.0467703	0.241149	0.232677	0.336721	0.526083	0.252003	0.154773	0.157942	-0.0181626	0.108544	0.00913679	0.0665496	0.149113	0.180745	0.0891706	0.181186	0.33869	0.309274	0.160502	0.215267	0.00641587	0.0369888	0.0096422	0.0794644	0.00733861	0.0235423	0.111706	0.147387	0.146569	0.319591	0.300501	0.290664	0.228132	0.0917583	0.0380524	-0.0299716	-0.0467292	-0.0522718	-0.0934309	-0.0109238	-0.0169778	-0.00950986	0.00646818	0.0442072	0.0613932	0.301692	0.253379	0.110318	0.0634917	0.17075	0.145097	0.129492	-0.0060595	0.182272	0.080071	0.0184252	-0.0810717	0.0304384	-5.24e-05	-0.0675754	0.00611656	0.0101252	-4.21e-10	-0.0140697	-0.033858	-0.0150679	-2.04e-09	-0.0594958	-0.0833641	-0.0474707	0.0336911	-0.0142196	0.0547472	-4.07e-11	0.0635109	-0.0454783	-0.00654101	-0.0228474	-0.0623807	-2.17e-10	0.0130394	-0.056943	-0.158703	-0.0668892	-0.0420867	-0.000883752	0.0674223	0.0396	-0.0553529	-0.120031	-0.0224896	1.28e-10	0.00329035	-0.0178986	0.0254602	0.0149235	0.118771	0.131624	0.122053	0.0142735	0.00924901	0.257923	0.0853646	0.0939591	0.0251677	0.017755	0.100806	0.0149009	0.0132778	0.0219116	0.0105464	-0.0216957	-0.058162	-0.0395069	-0.000939301	-0.208709	-0.348678	-0.466506	-0.508644	-0.550061	-0.543533	-0.49896	-0.424134	-0.322085	-0.17094	-0.0361057	0.0722206	0.0539719	4.15e-06	-4.96e-10	-0.0173029	-2.07e-10	1.19e-09	0.0218991	-0.0502235	0.00584235	-0.000268398	-1.01e-09	-0.00293085	0.0215062	1.44e-09	-0.0339506	-1.65e-09	-1.3e-09	-0.0393319	-0.069284	-0.028279	-1.83e-09	-2.6e-10	-0.00327416	-1.13e-09	-1.31e-09	-7.63e-10	-6.82e-10	-1.28e-09	-0.0214174	-0.00760162	0.205034	0.433365	0.328571	0.221662	0.339603	0.441483	0.377027	0.363161	0.286801	0.307496	0.138144	0.141147	0.0259016	0.328662	0.079288	0.0120119	0.153021	0.0606654	0.103176	-0.16578	-0.167908	-0.00493346	0.046688	-0.00833692	0.0155679	-0.00131511	0.0037025	-0.0118607	-0.0320663	0.00437048	-0.0254229	-0.0357945	0.0161768	0.000697697	0.00461706	0.100346	3.6e-09	0.0424923	0.114419	0.0196485	1.72e-09	-2e-11	1.74e-09	-1.64e-09	-2.9e-11	9.37e-10	-1.27e-10	-2.8e-09	-0.0375884	-0.129354	-0.0881186	-0.185304	-0.0707293	-0.0188758	0.00244694	0.0798112	9.17e-10	0.277491	0.0469291	0.149066	0.07999	0.0274002	-3.6e-10	0.0310402	-0.000915576	-0.00390928	-2.44e-10	-1.11e-09	-1.41e-09	-0.00737021	-0.0117515	-0.00500629	-8.2e-10	-1.29e-09	-3.8e-10	6.79e-11	-1.32e-09	-0.0109252	-6.22e-10	9.49e-10	3.62e-10	8.65e-10	2.09e-09	5.87e-10	9.62e-10	2.91e-11	-3.1e-10	2.17e-10	-4.28e-10	-1.4e-09	-1.72e-09	-2.12e-09	-0.0854976	-0.370223	-0.457034	-0.559624	-0.489622	-0.139644	-0.076642	-0.0788644	-2.41e-09	-0.031371	-0.0853319	-1.73e-09	-0.0135012	-0.0456213	-0.020945	-0.0218715	-0.0237917	-0.0560904	0.0289285	0.00445205	-0.0451097	-0.0377343	-9.67e-10	-0.0144626	-0.0770676	-0.136647	-0.0141613	-0.059108	-0.0481265	-0.125811	-0.129674	-0.0853516	-0.110156	-0.0552957	-0.129623	-0.145772	-0.17501	-0.180063	-0.232949	-0.358635	-0.371276	-0.353939	-0.358095	-0.324666	-0.264502	-0.256784	-0.299862	-0.404551	-0.500144	-0.589304	-0.646695	-0.606459	-0.517459	-0.319705	-0.11868	-0.178358	-0.294862	-0.335197	-0.308628	-0.270257	-0.209466	-0.183231	-0.193003	-0.213898	-0.113012	-0.0700945	-0.103864	-0.0446781	-0.0640327	-0.0423937	-0.00459704	-2.1e-09	-2.99e-09	-4.11e-09	-2.88e-09	-1.37e-09	-0.0145421	-0.00827874	0.0301696	-0.0403766	-0.0300019	-0.0993197	-3.18e-09	-0.147075	-0.136502	-0.218078	-0.366433	-0.294254	-0.164842	-0.0301244	3.81e-10	2.13e-09	9.79e-10	-0.000225677	-9.88e-10	-0.158066	-0.145681	-0.237968	-0.247444	-0.228035	-0.234168	-0.401771	-0.308948	-0.21724	-0.150453	0.0219239	2.18e-10	-2.42e-10	-0.00345638	-1.85e-09	4.13e-10	-4.95e-10	-0.0149288	-0.0510635	-0.0679955	-0.122763	-0.0537418	-0.0332029	0.00333061	0.0074253	0.045985	0.127635	0.265223	0.290761	0.390526	0.407582	0.328016	0.40614	0.295747	0.239849	0.150916	0.168481	0.115365	0.0726395	0.0609442	0.0381526	0.0206033	0.0111872	6.65e-11	-3.43e-10	-7.91e-10	-1.6e-09	-2.27e-09	-2.37e-09	-2.2e-09	-2.04e-09	-1.14e-09	-6e-10	-2.91e-10	3.54e-10	4.06e-10	-1.21e-10	-6.07e-10	-1.43e-09	-2.19e-09	-2.3e-09	-2.71e-09	-2.96e-09	-2.93e-09	-3.1e-09	-3.38e-09	-0.0673657	-0.0992118	-0.160495	-0.184692	-0.185493	-0.215444	-0.257406	-0.283531	-0.316902	-0.215786	-0.193339	-0.176061	-0.175754	-0.188411	-0.197516	-0.231892	-0.262182	-0.283454	-0.279888	-0.122832	0.255072	0.492158	0.736496	0.930322	0.940665	0.908024	0.468869	-0.0153934	-0.204237	-0.234627	-0.187194	-0.0860736	0.0802973	0.237161	0.268726	0.296726	0.230585	0.221295	0.276436	0.250815	0.228793	0.0514272	0.0208779	0.0309118	-0.0329552	-1.51e-09	-1.08e-09	-8.98e-10	0.0208025	-0.0147423	-0.134715	-0.264781	-0.302899	-0.196187	-0.211431	-0.238316	-0.177515	-0.0501524	0.125003	0.413569	0.644062	0.732845	0.496279	0.252921	0.129928	-0.075948	-0.202138	-0.291617	-0.308368	-0.338347	-0.387134	-0.422717	-0.47445	-0.552802	-0.649733	-0.662019	-0.520949	-0.245863	0.0733216	0.0875329	0.113013	-0.00534003	-0.34006	-0.387542	-0.0821669	0.207001	0.471772	0.395916	0.0165657	-0.159756	-0.145576	-0.079524	0.0149419	0.000855819	0.0101876	0.068574	0.0137742	0.0551795	-0.0951755	-0.0360684	-0.074311	-0.0492433	-0.237565	-0.288451	-0.299312	-0.28061	-0.220905	-0.163784	-0.0542957	0.0780397	0.125381	0.278051	0.387332	0.364549	0.270705	0.115267	0.129726	0.288545	0.474016	0.417949	0.253744	0.324886	0.244493	0.109334	0.0586989	0.0243653	-0.0100958	-0.00228721	-0.0281751	0.10921	0.244662	0.337568	0.373832	0.330762	0.325566	0.219953	0.0528983	-0.00754799	-0.156697	-0.262482	-0.313579	-0.226955	-0.140152	-0.123623	-0.161144	-0.128321	0.121828	0.479135	0.652991	0.158553	3.71e-09	3.08e-09	3.72e-09	4.8e-09	5.2e-09	5.61e-09	4.84e-09	3.5e-09	3.04e-09	1.92e-09	0.00677687	6.83e-10	-3.44e-10	-2.06e-09	-0.0956794	-0.261952	-0.0942477	0.237673	0.443136	0.648014	0.729932	0.93668	0.962711	0.651111	0.546912	0.46187	0.258278	0.235248	0.263911	0.228227	0.24923	0.169952	0.291107	0.225567	0.284801	0.0569476	0.127876	0.185804	0.102598	0.0272041	3.19e-09	1.69e-09	0.0161706	0.0583607	0.00242909	8.34e-10	4.83e-10	2.4e-09	2.79e-09	5.11e-10	0.0865766	0.0025013	0.00193363	1.75e-09	0.0364197	0.00285858	0.0457109	-0.0499723	0.00787328	-0.113081	-0.144476	-0.292394	-0.142314	0.0362539	0.0887044	0.0447916	0.0588463	0.0658092	0.0257633	0.0542779	0.285068	0.183526	0.272215	0.261894	0.393686	0.103626	0.0343714	0.0294635	-0.0179573	0.0172673	0.176352	0.0392315	0.340235	0.223184	0.085488	0.27814	0.163609	0.15151	0.0902335	0.0533472	0.0182938	0.0735452	0.197535	0.225097	0.0186237	0.23974	0.0536187	0.0355795	-0.0449989	0.209317	0.168172	0.640009	0.563094	0.279723	0.449997	0.350562	0.824082	0.659602	0.759748	1.05617	0.976095	0.96819	0.854708	0.826848	0.699496	0.688329	0.646558	0.603297	0.477446	0.363467	0.400879	0.322448	0.342425	0.414828	0.445549	0.373416	0.170772	0.0959952	0.0827613	0.0305001	0.102089	0.0414792	-0.0283736	-0.047091	-0.101774	-0.0742735	-0.0495713	-0.0548489	-0.145018	-0.188961	-0.271104	-0.330324	-0.262771	-0.303055	-0.24056	-0.265588	-0.373635	-0.370085	-0.281624	-0.164639	-0.190558	-0.0307863	2.06e-10	1.71e-09	3.51e-09	0.065659	0.190191	0.113949	0.387833	0.363817	0.327146	0.270721	0.18212	0.126395	0.103628	0.198716	0.302544	0.380572	0.401896	0.224518	0.373386	0.350709	0.162112	0.136714	0.065505	0.0528416	0.0295722	1.19e-09	1.06e-09	1.4e-09	0.107371	0.159715	0.448816	0.61985	0.672413	0.861317	0.901757	0.989859	0.922697	1.07351	1.29706	1.61478	1.67902	1.94466	1.7909	1.98643	1.89615	1.8399	1.65056	1.63742	1.50688	1.34839	1.17831	1.04597	0.878875	0.777154	0.672811	0.55852	0.489345	0.432128	0.416506	0.349183	0.259696	0.138914	0.0632677	-0.00855114	-0.0705498	-0.118639	-0.165134	-0.201056	-0.198209	-0.171813	-0.116269	-0.0606485	-3.23e-09	-3.1e-09	-2.92e-09	-2.69e-09	-2.43e-09	-2.34e-09	-1.76e-09	-8.88e-10	-0.00172071	0.0235979	0.115887	0.267597	0.290475	0.345451	0.392324	0.492385	0.50198	0.233146	0.270917	2.54e-09	0.0304701	0.00588556	0.00152246	0.0799742	0.0474149	0.0501325	0.169169	0.284692	0.13141	0.208787	0.220753	0.334513	0.122281	0.504762	0.768213	1.0374	0.899633	0.836526	1.12505	1.02063	0.924651	0.891776	0.859317	0.964159	0.945603	0.680754	0.319608	0.11353	0.138272	0.0778653	0.114192	0.146975	0.0847626	0.246606	0.370521	0.366624	0.453426	0.862164	0.902456	0.847889	0.669438	0.695407	0.684723	0.552054	0.615821	0.542784	0.258225	0.32409	0.427141	0.178396	0.137324	0.0718803	0.126703	0.0207205	-0.00245666	-0.0577739	-0.0987192	-0.217926	-0.297506	-0.338078	-0.233174	-0.0912599	0.0550227	0.141869	0.0764121	0.0458725	0.199311	0.540554	0.682292	0.669386	0.549972	0.429668	0.335681	0.0772401	0.0461976	-0.0342884	0.0312165	0.00903749	0.00774872	0.0069584	0.041179	2.59e-09	2.55e-09	2.46e-09	4.33e-09	6.28e-09	7.24e-09	8.56e-09	0.0737618	0.977885	1.40544	1.48019	1.49911	1.44617	1.21499	1.04204	0.810667	0.697397	0.623111	0.512977	0.463843	0.412461	0.234012	0.267502	0.27059	0.230217	0.234603	0.177127	0.290995	0.298987	0.093278	0.167062	0.150295	0.129145	0.165837	0.300396	0.313508	0.429294	0.436286	0.487717	0.398537	0.432516	0.503213	0.379082	0.144327	-0.0375127	-0.226337	-0.319066	-0.320073	-0.291896	-0.236196	-0.327247	-0.388641	-0.313822	-0.279783	-0.218482	-0.20106	-0.103325	-0.0543611	-0.0109801	0.114953	0.143962	0.18427	0.241236	0.34855	0.302286	0.201437	0.0624329	-0.0679482	-0.186674	-0.156504	-0.0671817	-0.0934974	-0.0411136	-0.00279421	-2.88e-10	-4.7e-10	-0.00229158	-0.00248102	0.0639744	0.327858	0.549778	0.47326	0.606566	0.666338	0.761129	0.704015	0.542636	0.67895	0.446768	0.539121	0.501608	0.615702	0.758962	0.785451	1.08512	1.2505	1.35567	1.51046	1.82923	2.04437	2.34005	2.46787	2.50049	2.54199	2.45982	2.27645	2.04487	1.7011	1.44593	1.29686	1.15021	0.998077	0.841485	0.613382	0.379111	0.206133	0.0731376	-0.0356538	-0.154973	-0.319784	-0.504016	-0.640499	-0.716694	-0.719466	-0.682206	-0.622456	-0.544167	-0.468927	-0.404898	-0.346264	-0.297301	-0.278821	-0.255872	-0.237664	-0.211199	-0.121701	-0.0531503	-0.0223889	-0.010492	-0.0109879	-0.0200437	-0.0286355	-0.0207402	0.0178765	0.0486637	0.167199	0.119119	0.0945823	0.0304357	0.0857405	-0.088781	0.00230871	-0.114272	-0.0330062	-0.0374863	-0.113317	-0.175631	-0.205471	-0.135834	-0.0594208	-0.0288244	-0.102042	-0.00288358	0.207964	0.0869788	0.0866019	0.0748276	0.0510558	0.0600447	-0.0228367	0.0285169	-0.014291	0.0367397	-0.0381803	-0.0274152	-0.0611515	-0.154241	-0.0146445	0.251448	0.511848	0.407998	0.423995	0.300181	0.136917	0.100012	0.080788	0.0316832	0.0359081	0.117221	0.0307082	0.0108574	-0.0533209	-0.116682	-0.202605	-0.0271269	0.273722	0.421281	0.358608	0.257443	0.156733	0.132379	0.140589	0.132409	0.235602	0.186796	0.32713	0.288901	0.308151	0.0359818	0.187572	0.00503681	0.211557	0.0206153	-0.0651621	-0.0480254	-0.141623	0.011251	0.0843439	0.123814	0.142176	0.218916	0.282989	0.191512	0.0976341	2.09e-09	0.0400906	-0.00513555	0.0932657	0.140012	-0.00887336	-0.161297	-0.0966299	-0.0826183	-0.00715392	0.0854781	0.0779369	0.083747	0.214391	0.256057	0.2478	0.101069	0.0227305	0.0206093	0.0702909	0.139581	0.233168	0.347634	0.363439	0.443471	0.874689	0.874269	0.763484	0.443594	0.366562	0.244333	0.118498	0.0126303	-0.00301118	0.0367185	0.0282989	0.13442	0.0738953	-0.0273432	-0.00199427	-0.0724014	0.00735566	0.0427141	0.0163249	0.0745675	0.0889211	0.0271436	0.165696	0.0738488	0.128326	0.1208	0.0948587	0.0965398	0.0662154	0.0970606	0.139534	0.11445	0.124887	0.0374569	-0.00509113	-0.00252023	-0.111283	-0.0809436	-0.175514	-0.398318	-0.356652	-0.309563	-0.239381	-0.271307	-0.168423	0.013724	0.0107296	-0.0050353	-0.0726931	-0.0757833	0.0749062	-0.0554457	-0.113044	-0.0431159	-0.0468868	-0.0148527	-0.0566313	-0.00220002	-0.16711	-0.0599611	0.0159752	0.0924128	0.0894386	0.201627	0.199151	0.129821	0.213868	0.302146	0.24425	0.297365	0.458005	0.338197	0.246896	0.349113	0.623087	0.751671	0.755895	0.822588	0.803874	0.695456	0.542035	0.666365	0.415451	0.507708	0.21154	0.182778	0.237281	0.502027	0.601355	0.671324	0.682603	0.79355	0.913322	0.816854	0.768317	0.652602	0.679353	0.446949	0.409962	0.237056	0.178624	0.0701845	0.04209	0.0202438	0.0732969	0.00978036	0.0212213	0.0603671	0.153894	0.163404	0.235299	0.299634	0.231431	0.231071	0.405978	0.265331	0.191863	0.0277818	0.290065	0.0550797	0.278713	0.570025	0.397244	0.576832	0.823552	0.791422	0.577461	0.337475	0.360546	0.269762	0.162374	0.293016	0.565795	0.309586	0.22785	0.145937	0.110587	0.34483	5.21e-05	0.00282735	0.0528942	0.0752661	0.0346032	0.204212	0.43703	0.44682	0.453861	0.253555	0.0839461	0.181561	0.112321	0.00821114	7.59e-05	-2.57e-05	-0.0603692	-0.0717546	-0.0386667	0.0711342	0.078264	0.0952869	0.106148	0.299642	0.502873	0.621095	0.738916	0.506736	0.270482	0.18118	0.0911782	0.0403351	0.0342595	0.0538573	0.154043	0.348758	0.509828	0.638059	0.779912	0.734878	0.485431	0.236252	0.0729629	0.00286506	6.96e-10	-0.00147334	-0.0489849	-0.108155	-0.0764973	-0.0268948	-0.0101514	-0.0135268	-0.0406424	-0.0915738	-0.111656	-0.139969	-0.140025	-0.17991	-0.161003	-0.106657	-0.0513734	-0.0107082	-0.00385117	0.0487187	0.0255135	0.0549346	0.0169392	0.0304515	-8.65e-11	0.0813207	0.0504889	8.81e-10	2.68e-09	0.0693875	0.0713101	0.0014496	0.050127	0.169341	0.04789	2.99e-10	0.0173605	0.00135383	6.66e-12	1.51e-09	0.00857788	-0.012077	-0.0902271	-0.0207637	1.13e-09	-0.0180048	0.00917086	0.0423541	1.87e-09	0.0123739	2.29e-10	0.119653	0.0124153	0.0256943	0.0338578	0.0267383	0.0767763	0.137456	0.115806	0.193318	0.168247	0.249338	0.427199	0.319585	0.342192	0.330948	0.323493	0.27488	0.293223	0.279073	0.217413	0.179725	0.150195	0.198788	0.138909	0.036547	0.00111549	-0.00569148	-0.00961198	0.0342777	-0.0203684	0.0566158	0.00210422	-0.0612422	-0.00431224	0.0679022	-0.182414	-0.0767443	-0.141447	-0.0137454	-0.106528	0.0111552	0.0461198	-0.0194359	0.0281414	0.225546	0.0285753	0.0281832	0.183891	0.0234504	0.176924	0.197431	0.0450229	0.0132193	-0.0164676	0.0650456	0.0413544	-0.00157004	0.0426344	3.05e-09	0.161264	3.98e-09	4.86e-09	5.23e-09	4.74e-09	4.26e-09	3.31e-09	2.23e-09	1.32e-09	5.14e-10	-6.62e-11	-5.99e-10	-9.04e-10	-9.56e-10	-0.00783006	-0.010238	0.000317581	1.2e-09	1.78e-09	1.99e-09	2.32e-09	2.77e-09	3.06e-09	0.0594539	2.34e-09	1.17e-09	1.48e-10	-4.61e-10	-9.63e-10	-1.38e-09	-0.022376	-0.0520574	-0.0109979	1.31e-10	6.75e-10	7.21e-10	6.93e-10	5.53e-10	3.21e-10	-4.2e-11	-1.95e-10	-3.85e-10	-3.49e-10	-5.29e-10	-0.00028716	-0.00316142	0.00136191	0.026443	0.0305658	0.0115943	-0.0538455	-0.0191952	-0.0126725	-0.0598613	0.0617716	0.0169863	0.0190988	0.0213984	0.120694	0.0197286	0.348198	0.155698	0.249289	0.197467	0.349767	0.0554908	0.0722098	0.265306	0.0831993	-0.000309475	0.0624958	0.0498442	0.0124007	0.13229	-0.0121574	-0.00365521	-0.00632589	0.145159	0.437854	0.224722	0.114904	-0.0888626	0.0343926	0.0283555	-0.0221278	0.000631834	-0.139577	-0.0136952	0.0748515	-0.232473	0.114516	0.2358	0.509887	0.304893	0.132821	0.271222	0.0428047	0.244261	0.211051	0.106113	0.155413	0.195811	-0.0131041	0.00302507	-0.0891317	0.290923	0.246237	0.349073	0.409446	0.44067	0.464456	0.385364	0.499796	0.0519576	0.0449999	0.0797345	-0.0856786	0.123569	0.168264	0.0859387	0.0736736	0.10966	0.102279	0.077279	-0.0180372	0.0906888	-0.0188673	0.146718	-0.00485728	0.0945879	-0.0335828	0.047037	0.173855	0.116988	0.144689	0.228466	0.229754	0.164467	0.255815	0.319737	0.276441	0.433315	0.268337	0.358256	0.482626	0.397947	0.220393	0.177796	0.0523111	0.133931	0.248014	0.465487	0.162707	0.0888574	0.0821728	0.199724	0.394974	0.344766	0.547097	0.37469	0.389917	0.299226	0.131347	0.290734	0.223068	0.181755	0.103321	0.240714	0.19107	0.201647	0.297398	0.0672754	0.078205	0.139314	0.0955906	0.26586	0.233035	0.148667	0.0690904	0.150257	0.0292964	1.42e-09	8.29e-10	-1.38e-10	-1.36e-09	-0.0416623	-0.0805748	-0.0732368	0.0537911	0.100298	0.197353	0.390967	0.67326	0.864296	0.914176	1.08421	0.930126	0.394873	0.317931	0.13779	0.0250699	-0.0124646	-0.0211116	-0.0758473	-0.0355362	0.13206	0.301469	0.473207	0.741959	0.967137	1.26559	1.30614	0.907833	0.733859	0.74255	0.944885	0.862325	0.98034	0.703136	1.09347	0.915515	0.721739	0.574521	0.613233	0.324874	0.299501	0.465363	0.302603	0.441947	0.689608	0.564803	0.574573	0.623579	0.506936	0.245803	0.302796	0.0656222	0.357227	0.356557	0.156667	0.133302	0.161459	-0.0330821	0.272689	0.0994757	0.180063	0.0621738	0.0918608	-0.0972605	0.0469569	0.305567	0.0597275	0.105526	0.197822	0.0783041	0.0606067	0.136268	0.114141	0.149423	0.127646	0.0281568	0.0941697	-0.0870306	-0.0211654	0.0393303	0.0863089	-0.0220337	-0.0387307	0.0593146	0.0920653	0.0665403	0.159832	0.0191313	0.0542365	0.0758569	-0.0182288	0.0900563	-0.0105724	0.0769623	0.0516035	0.112009	-0.000195736	0.0207329	0.109909	0.357465	0.277037	0.467758	0.52851	0.65914	0.478844	0.43746	0.313888	0.478425	0.212875	0.100673	0.0266601	0.0247984	-0.0640854	0.00220237	0.0711728	-0.0157816	-0.0246506	0.0551454	-0.070386	0.0581274	-0.0238892	0.238054	0.363649	0.431589	0.517187	0.433159	0.35078	0.053805	0.123297	-0.0744797	-0.0698817	-0.164297	-0.0879158	-0.0655279	-0.143876	-0.133243	-0.143635	-0.21715	-0.294154	-0.35605	-0.304952	-0.210373	-0.0600141	0.0955899	0.167085	0.223478	0.296782	0.280334	0.364856	0.396078	0.347632	0.199507	0.0609828	-0.0709021	-0.166933	-0.294051	-0.345209	-0.318778	-0.201817	-0.0547157	0.101487	0.171128	0.219065	0.268798	0.265283	0.277135	0.264447	0.302468	0.251169	0.277314	0.319529	0.139926	0.146429	0.199379	0.196545	0.171493	0.282114	0.283303	0.114231	0.178338	0.0804453	0.052111	0.141214	0.029382	0.0584334	0.0603246	0.0445103	0.125747	0.103981	0.091544	0.282038	0.359977	0.349749	0.286075	0.277661	0.26192	0.218005	0.26157	0.206738	0.222512	0.304066	0.221484	0.253425	0.291997	0.314072	0.351384	0.42443	0.517285	0.451011	0.314752	0.22556	0.213887	0.191849	0.292729	0.259783	0.420574	0.554437	0.528255	0.514765	0.491581	0.4141	0.471463	0.281874	0.39852	0.0629794	1.58e-09	5.1e-10	0.00237514	-0.000703581	-0.0298531	-0.0214016	0.0279653	0.104301	0.170723	0.344029	0.42451	0.553427	0.564614	0.348731	0.181575	1.26e-09	1.02e-09	-2.52e-10	-0.00148897	-0.0301791	-0.0330284	-0.0302602	0.0152863	0.0674755	0.11353	0.174834	0.231767	0.366439	0.396148	0.483354	0.527289	0.464771	0.250913	0.112258	0.0592339	0.0560634	0.0550797	0.0539864	0.054582	0.109802	0.151806	0.136952	0.203718	0.300167	0.340674	0.361122	0.438597	0.172201	0.244701	0.397405	0.640767	0.672582	0.553913	0.356766	0.478347	0.316639	0.246137	0.302503	0.195315	0.257647	0.123359	0.0893004	0.162768	0.164752	0.252587	0.338715	0.323624	0.314712	0.260704	0.244617	0.224408	0.0446099	0.0552126	0.245455	0.125442	0.0310128	0.0706371	0.0952798	0.269025	0.10107	0.266068	0.21391	0.170376	0.223628	0.146076	0.319446	0.124765	0.301372	0.30344	0.22099	0.250146	0.207099	0.302177	0.473066	0.243892	0.510817	0.323526	0.232073	0.231625	0.290368	0.255996	0.152299	0.271908	0.510562	0.356949	0.295771	0.360541	0.492511	0.350546	0.309008	0.376362	0.534969	0.530902	0.451735	0.305849	0.237394	0.281895	0.357015	0.395203	0.438419	0.494734	0.566569	0.634448	0.71337	0.579581	0.456251	0.270968	0.351207	0.30765	0.237107	0.323747	0.300034	0.294647	0.382574	0.423575	0.49067	0.542013	0.461335	0.251389	1.71e-09	1.26e-10	-0.00119156	0.0407141	0.11839	0.122248	6.25e-09	7.36e-09	0.224918	0.434028	0.689318	0.758045	0.876794	1.07278	1.03374	0.874529	0.933295	0.588658	0.657416	0.578565	0.310711	0.224588	0.22071	0.128465	0.208761	0.186458	0.627291	0.652237	0.589921	0.612509	0.531209	0.677494	0.700709	0.621966	0.399199	0.32355	0.223268	0.370489	0.362214	0.308855	0.259969	0.153673	0.023552	0.0998352	0.0650907	-0.00698004	-0.0438136	-0.0330689	-0.0103295	0.106437	0.216668	0.339721	0.465531	0.821284	0.956476	0.703114	0.548484	0.262379	0.145109	0.0266157	-0.0182367	-0.070212	-0.0579788	0.000694296	0.0925586	0.118928	0.136687	0.249493	0.41523	0.484428	0.721349	0.632683	0.505187	0.605931	0.473967	0.300156	0.116274	-0.0978245	-0.144696	-0.0719699	0.098685	0.308523	0.536907	0.656307	0.871161	0.908474	0.79537	0.379088	0.445774	0.650431	0.543434	0.585558	0.573172	0.775948	0.636197	0.647932	0.610118	0.529619	0.462896	0.425879	0.500227	0.555789	0.70929	0.637988	0.516622	0.365538	0.0845992	5.14e-09	4.91e-09	3.78e-09	3.11e-09	2.25e-09	1.25e-09	3.87e-10	-3.39e-10	-0.000815244	-0.0151161	0.00824971	7.5e-10	1.13e-09	1.34e-09	1.67e-09	0.0931533	0.398974	0.668909	0.678293	0.600231	0.479182	0.349469	0.287246	0.20265	0.216424	0.147002	0.0677246	1.69e-09	1.6e-09	1.75e-09	0.053869	0.19984	0.354812	0.551914	0.651588	0.653568	0.642155	0.628409	0.533993	0.496771	0.498823	0.603884	0.661867	0.658878	0.638415	0.626884	0.699812	0.811838	0.64387	0.46358	0.464384	0.386753	0.314025	0.548951	0.512169	0.740379	0.631839	0.685481	0.687977	0.517588	0.332926	0.292786	0.0613916	0.287141	0.259325	0.310645	0.535381	0.525011	0.503516	0.827517	0.797169	0.9235	0.862063	0.771598	0.601377	0.486714	0.51154	0.591402	0.795362	0.975807	1.31932	1.45909	1.6895	1.51668	1.41814	1.38396	1.3581	1.27369	1.10567	0.821642	0.640257	0.65431	0.767844	0.946185	1.12127	1.21501	1.32083	1.40143	1.45477	1.46889	1.41762	1.31494	1.17046	0.967296	0.857373	0.793389	0.789652	0.760066	0.763704	0.807	0.894185	1.00971	1.13973	1.18641	1.23215	1.23429	1.17232	1.10094	1.03134	0.984913	0.902332	0.798645	0.714775	0.689004	0.674945	0.69361	0.742212	0.795085	0.826572	0.776888	0.718127	0.559009	0.500207	0.509984	0.513168	0.492512	0.537407	0.655535	0.580491	0.562034	0.65782	0.740971	0.6922	0.595784	0.678416	0.726171	0.599651	0.591799	0.385178	0.463121	0.398827	0.523051	0.341723	0.353069	0.331081	0.321737	0.344135	0.442927	0.444129	0.466412	0.447951	0.448479	0.34287	0.238481	0.203113	0.101729	0.0608459	0.0392698	0.0365531	0.0518565	0.0317652	-0.0215035	-0.0630737	-1.59e-09	-1.69e-09	-1.94e-09	-1.8e-09	-1.76e-09	-1.35e-09	-8.82e-10	2.85e-10	1.26e-09	3.57e-09	0.290595	0.894956	1.28014	1.26083	1.17526	1.01383	0.866079	0.700515	0.575763	0.469777	0.401713	0.310717	0.182335	0.0223829	-0.0311758	-1.07e-09	-9.53e-10	-8.01e-10	-5.38e-10	-1.31e-10	5.71e-10	0.0628049	0.0344478	-0.085883	-0.118416	-0.167657	-0.134232	-0.0274026	-1.75e-09	-1.16e-09	-1.09e-09	-5.64e-10	1.46e-10	2.97e-10	1.17e-09	1.19e-09	1.65e-09	2.08e-09	2.34e-09	3.76e-09	3.98e-09	0.0852402	0.24345	0.487858	0.673395	0.889279	1.06404	1.3481	1.53796	1.71064	1.8924	1.94193	1.90666	1.72932	1.47702	1.13176	0.730385	0.385149	0.194649	-0.0493566	-0.380177	-0.562699	-0.604326	-0.563872	-0.493188	-0.408871	-0.32703	-0.265693	-0.215207	-0.183635	-0.151083	-0.115638	-0.109702	-0.106786	-0.0570404	0.00018504	0.0362231	0.0328777	0.0360497	0.0357813	0.0462308	0.0882889	0.0608497	0.128294	0.183201	0.132578	0.109579	0.164388	0.206815	0.240607	0.234322	0.417973	0.380781	0.223589	0.0840116	0.0498956	2.53e-09	1.34e-09	7.91e-10	1.75e-09	3.55e-09	0.239972	0.423339	0.54451	0.431671	4.75e-09	3.15e-09	2.36e-09	1.88e-09	7.61e-10	5.03e-10	-6.2e-10	-2.87e-10	-5.15e-12	6.72e-10	0.0178916	0.0417326	0.0569131	0.0145149	0.0895648	0.155219	0.106945	0.0413709	0.0512808	0.164853	-0.0398845	0.0723036	0.0527084	0.0338839	0.176377	0.0846553	0.117298	0.176104	0.0153287	-0.110753	0.147975	0.115307	0.0518627	-0.0430436	-0.319021	-0.300621	-0.216073	-0.114235	-0.164292	-0.121054	-0.157153	-0.229477	-0.266574	-0.247651	-0.237274	-0.193886	-0.273407	-0.165793	-0.120931	-0.127011	-0.142293	-0.170289	-0.230985	-0.240746	-0.186088	-0.046749	0.155748	0.210659	0.205566	0.288821	0.321567	0.323447	0.283737	0.154726	-0.0337185	-0.0952981	-0.16847	-0.214699	-0.238779	-0.214382	-0.137865	0.0426869	0.182729	0.184774	0.192996	0.26587	0.244306	0.278719	0.198958	0.377228	0.483701	0.448311	0.539232	0.443128	0.300898	0.085803	1.38e-09	-0.0903558	-0.478865	-0.790949	-0.850507	-0.824187	-0.699741	-0.624239	-0.445791	-0.27951	-0.261151	-0.177381	-0.241591	-0.176353	-0.386612	-0.187048	-0.0160652	0.144941	0.060779	0.279304	0.415931	0.329954	0.190797	0.195576	0.0552933	0.0067242	-0.138926	-0.2862	-0.11612	-0.211037	-0.151573	-0.293556	-0.22373	0.0755432	0.214133	0.358862	0.329955	0.359926	0.132878	0.0410111	0.0437345	0.135935	0.210554	0.177417	0.0900811	0.240508	0.234413	0.283873	0.0722834	0.12561	0.0415697	0.0606595	0.0693704	0.222635	0.252997	0.124273	0.14659	0.169793	0.330015	0.541968	0.464666	0.527081	0.602503	0.743203	0.551672	0.587955	0.545254	0.416362	0.305378	0.351274	0.26909	0.218823	0.24054	0.184303	0.250558	0.321536	0.366908	0.348997	0.296648	0.494153	0.318359	0.537074	0.359772	0.302106	0.225932	0.414099	0.248288	0.191149	0.245504	0.181221	0.334291	0.459878	0.304959	0.294432	0.0638091	0.0321986	0.0205082	-0.059727	-0.0586634	-0.0261303	-0.0409973	-0.022478	0.0279598	0.107975	0.15938	0.00982458	0.0885339	0.0527982	0.0864511	0.0996746	0.0564271	-0.0218456	-0.0326671	0.0587325	-0.0422626	-0.0304727	-0.0546486	-0.0204905	-0.0814215	-0.0151803	-0.0367858	-0.0311765	0.0147523	-0.0429059	-0.0485597	0.0981177	-0.0242148	0.140967	0.0316001	0.0136898	0.0257171	0.0997309	-0.00017663	0.107633	0.0514535	0.132443	0.112354	0.132884	0.171159	0.0995651	0.104383	0.0172554	1.11e-09	2.57e-10	-2.66e-10	-1.15e-09	-0.0218269	-0.0685214	-0.043188	-0.0207337	0.0315503	0.0830002	0.127506	0.306809	0.412007	0.283526	0.176412	0.281606	0.310574	0.266805	0.365615	0.370616	0.223253	0.122943	0.266828	0.176106	0.031971	0.00817407	-0.0410588	-0.0150186	0.181666	0.205196	0.266151	0.187772	0.372138	0.206927	0.4244	0.758047	0.731445	0.539653	0.214883	0.226065	0.171081	0.125595	0.0454077	0.170545	0.183102	0.307366	0.545211	0.604463	0.480256	0.490849	0.572099	0.578272	0.65533	0.731372	0.763275	0.776952	0.559024	0.389155	0.421576	0.59067	0.784664	0.9988	1.16874	1.1572	1.14622	1.17164	1.21981	1.21503	1.13145	0.9184	0.757125	0.668893	0.649186	0.66966	0.604556	0.603559	0.649599	0.751511	0.95206	1.11724	1.1197	1.06691	1.05884	0.979397	1.01476	1.03552	1.01668	1.04927	1.04329	0.835577	0.726347	0.5361	0.386838	0.391017	0.345516	0.427636	0.473279	0.480616	0.520205	0.62348	0.76023	0.849931	0.892256	0.817273	0.645791	0.614927	0.44689	0.500552	0.37041	0.182891	0.157169	0.00872368	-0.018007	0.127705	0.326904	0.444085	0.388675	0.317402	0.376862	0.479612	0.301034	0.389799	0.277748	0.321876	0.205598	0.228116	0.413447	0.246677	0.244781	0.531939	0.518744	0.467551	0.563092	0.493952	0.549363	0.371574	0.241432	0.129538	0.212272	0.277471	0.341029	0.364549	0.245299	0.131102	0.232174	0.290951	0.216114	0.172116	0.177724	0.2435	0.0430592	0.139163	0.095621	0.189778	0.0648933	0.159081	0.0714429	0.138293	0.0112785	0.12262	0.062292	0.0341224	0.0101094	0.200309	0.238557	0.271722	0.302004	0.136297	0.159718	0.112231	0.206126	0.110784	-0.0824158	0.0668981	0.438073	0.306517	0.143262	-0.108375	-0.0344131	0.0497364	0.188203	0.0646924	-0.0069962	0.121557	0.24651	0.0604146	0.125584	0.169298	0.180427	0.345151	0.424389	0.514098	0.666012	0.887616	0.791501	0.818711	0.529656	0.162264	0.132182	0.184821	0.183557	0.221626	0.242018	0.424668	0.328968	0.356758	0.158832	0.0317219	0.152537	0.0383761	-0.10533	-0.106572	-0.117133	-0.0406681	0.0954499	0.0665634	0.0950084	0.247003	0.372616	0.532911	0.380476	0.550013	0.410814	0.283542	0.313744	0.261756	0.368419	0.3156	0.196077	0.331413	0.318809	0.278673	0.182578	0.313016	0.176234	0.212201	0.195765	0.431049	0.177605	0.203241	0.110822	0.175012	0.336355	0.213638	0.197397	0.143877	0.0956718	-0.00601604	-0.137735	-0.00996366	0.128196	0.0665989	0.0993111	0.0217129	0.0745529	0.073984	0.0520466	0.0820077	0.0819062	0.147593	-0.0246022	-0.148376	-0.134191	0.0948564	-0.000104835	0.0529506	-0.152593	-0.0166043	-0.040982	0.100472	-0.0495001	0.176033	0.111426	0.0619616	0.024934	-0.267629	-0.069776	-0.162155	0.0952504	0.0620068	0.129692	0.142901	0.12338	0.158463	0.0993051	0.285599	0.00335759	0.0439548	0.213489	0.0762905	-0.025297	-0.0761993	-0.0559641	-0.145195	-0.0387599	-0.0813123	-0.126536	-0.0641909	-0.103771	-0.0827479	-0.292349	-0.193221	0.0901649	-0.173802	-0.0799327	-0.0160559	0.00961864	0.019623	-0.101645	0.17576	0.0358286	0.084153	0.136774	0.192699	0.127414	0.0516705	0.0666161	0.227385	0.197953	0.299511	0.195516	0.172606	0.148834	0.0158811	0.216949	0.248432	0.257332	0.116415	-0.112383	-0.0271617	0.0823728	-0.0190579	0.0702472	0.17946	0.0993598	0.0567811	0.0660733	0.238006	0.247076	0.0210429	0.0377257	-0.0454342	0.148915	0.160925	-0.133382	0.068164	0.0133984	-0.0448316	-0.0419701	-0.123593	-0.254536	-0.0410279	-0.0293883	0.0281469	-0.0739396	-0.0440076	0.0341893	-0.147096	-0.056639	-0.101937	-0.036143	-0.111885	-0.175517	-0.219172	-0.200268	-0.128678	-0.171323	-0.24013	-0.304029	-0.377156	-0.207091	0.00172872	0.126816	0.306829	0.440912	0.383137	0.361162	0.326834	0.174514	0.125979	0.0267395	-0.0428254	-0.125524	-0.228271	-0.333836	-0.397376	-0.278766	-0.0542744	0.0967869	0.230517	0.332392	0.334918	0.33537	0.296823	0.270147	0.24084	0.219217	0.126883	-0.0282259	-0.138107	-0.247328	-0.377713	-0.346771	-0.116615	0.0539827	0.188527	0.299312	0.317186	0.189832	0.147231	0.0425547	2.02e-09	0.00203857	1.86e-09	0.0375581	0.00389685	-0.00639533	0.023231	0.0850055	0.0222443	0.0651824	0.162682	0.171261	0.145439	0.0216766	0.231694	0.118049	0.0911649	0.046883	-0.0158121	0.00056121	0.024964	0.0273986	0.0590997	0.105292	0.0636426	0.0657879	0.0841486	0.124013	0.0101317	0.0226274	0.0498698	-0.00624572	0.00260023	-0.0118346	-0.0553754	0.0486885	-0.0287314	-7.94e-10	0.0134379	-0.118599	-0.0597399	-0.0297118	-0.0365618	-0.149106	-0.102377	-0.104529	-0.154345	-0.123786	-0.0890705	0.0120995	0.0414424	0.00705104	-0.0647605	-0.0240949	0.0126371	-0.0397121	0.0485756	-0.0558401	-0.0234147	-0.0179449	-0.0154701	-0.0236141	0.006126	-0.0188938	0.0397501	0.0221506	0.10564	0.133849	0.112539	0.00564219	0.0437418	0.204578	0.0856554	0.0955391	-3.12e-10	2.62e-09	2.12e-09	0.01552	0.0557411	0.0936145	0.202605	0.133754	0.0839692	0.0699372	0.111121	0.188558	0.0526889	0.117313	0.10944	0.040501	0.00461175	0.0304787	0.0998319	0.0671542	0.117761	0.0967994	0.0496898	0.17554	0.278931	0.120117	0.0147417	0.0596491	0.0360594	0.0546619	0.038853	0.172025	-0.0131731	0.122658	0.111841	0.154128	-0.0127885	0.0689499	0.0768208	0.256342	0.0260346	0.164333	0.263431	0.239117	0.187396	0.199197	0.0585546	0.0945925	0.328889	0.149834	0.144516	0.292085	0.281736	0.364398	0.238276	0.217541	0.309535	0.331276	0.192643	0.128208	0.31329	0.364818	0.11811	0.32869	0.219084	0.0198592	0.186715	0.0726865	0.199202	0.287501	0.0718708	0.210132	0.249582	0.279558	0.327442	0.426144	0.387983	0.389398	0.228281	0.213854	0.303833	0.403663	0.501466	0.271996	0.100227	0.535751	0.403561	0.272317	0.267438	0.360885	0.14854	0.131125	0.16857	0.423975	0.320865	0.113182	0.189134	0.0662605	0.217052	0.306459	0.174395	0.233076	0.239713	0.239254	0.212522	0.179253	0.346638	0.357014	0.386882	0.231962	0.194587	0.101313	0.150419	0.202191	0.0897348	-0.0273587	0.181148	0.363623	0.264226	0.170856	0.141118	0.296582	0.036195	0.133657	-0.0961109	0.176387	0.100287	0.118258	-0.00308606	0.192345	-0.0287737	0.159872	0.114359	0.283887	0.179859	0.226961	0.127089	0.10499	0.0845649	0.0295255	0.137214	-0.049935	0.0657483	0.184015	0.18033	0.25685	0.0875503	0.0791233	0.0238453	-0.00428511	0.00252321	0.0976607	0.058156	0.0747577	0.054817	0.0471149	0.0184514	-0.0657327	0.0158648	0.104207	0.0535053	0.0537477	0.099019	0.142319	0.259603	0.262525	0.0449334	0.149688	0.535241	0.354199	0.182086	0.0396839	0.121704	0.154183	0.147258	0.170317	0.135241	0.147113	0.137446	0.147441	0.123714	0.0975116	0.0697028	0.137948	0.0842727	0.341579	0.113971	0.160348	0.066306	0.216235	0.210214	0.322364	0.31079	0.14853	0.0981049	0.0411812	0.0108458	0.125167	0.0728618	0.0819612	0.0617696	0.240629	0.0417892	0.115193	0.158309	-0.0636217	-0.00753148	0.137775	0.0631965	0.169725	0.21753	0.346377	0.192255	0.188316	-0.167435	0.117144	0.0270529	0.116216	0.180141	0.321568	0.231428	0.176279	0.144467	0.176041	0.4329	0.269115	0.227586	-0.021555	0.234806	0.282825	0.33868	0.240899	0.219479	0.122978	0.224221	0.213506	0.0553828	0.234918	0.271215	0.247997	0.0781172	0.155941	0.254022	0.083225	0.234774	0.109794	0.109236	0.0854441	0.091929	0.0561953	0.179961	0.124637	0.132234	0.183491	0.2539	0.113309	0.237784	0.175644	0.153076	0.0480102	0.133666	0.155799	0.0191926	0.119657	0.114911	0.190994	0.257718	0.0770083	0.00182798	0.153277	0.159223	0.172915	0.0747596	0.148139	0.0311115	0.0401313	0.180194	0.184649	0.0229556	0.13988	0.0501628	0.0204935	0.0875183	0.368689	0.132231	0.150493	0.052976	-0.0809892	0.112148	0.142909	0.106079	0.0382569	0.0776469	0.0794232	0.119983	0.0920259	0.133308	0.176308	0.292634	0.0669556	0.0535578	0.0119261	0.0983784	0.052053	0.144851	0.209697	0.0329051	0.00219459	-0.010197	0.171468	0.191947	0.0426323	0.0822994	0.240744	0.0706877	0.177939	0.0705762	0.072965	0.172786	0.0636914	0.196349	0.104084	0.0668405	0.0668752	0.0500393	0.177382	0.172486	0.202204	0.0249297	0.290149	0.150585	0.188999	0.0739547	0.0991322	0.0541978	0.261334	0.113062	0.109766	0.06172	0.038739	0.00953253	0.0974899	0.0444184	0.0888406	0.0270402	0.0719609	0.0536148	0.00965955	0.149542	0.15184	0.255838	0.18838	0.204096	0.38658	0.349927	0.437625	0.319502	0.441891	0.576467	0.505273	0.458614	0.629764	0.504563	0.369609	0.416107	0.204042	0.0222793	0.226029	0.333413	0.0578029	0.0276509	0.113327	0.114266	0.0587707	0.0272178	0.0700182	0.0589014	0.187456	0.389748	0.141468	0.16996	0.0308417	0.0742076	0.0923936	0.00208156	0.00699825	0.0377803	0.0774511	0.0488938	0.011827	0.0560733	0.0820869	0.102623	0.110572	0.143916	0.13869	0.117322	0.127125	0.104619	0.151152	0.0665096	0.213322	0.10381	0.0399605	0.0475776	0.0318691	0.0861845	0.129217	0.0319745	0.0104001	0.00738586	-0.0063988	0.015383	0.0123405	0.00357114	0.0538973	4.06e-10	5.88e-12	0.000414403	0.0211621	-1.09e-10	-8.62e-10	-0.00373969	-0.0438611	-0.0650039	-0.0896086	-0.023369	-0.0390109	0.0195333	0.0226871	-0.0904403	-0.0212901	0.0098079	0.0304475	0.0364741	1.21e-09	-0.00357881	-0.0453293	-0.0746859	-0.0111138	0.00244276	-0.0909674	-0.0595634	-0.0696086	0.052304	0.00266327	0.0390897	0.128187	0.0769108	-0.0608124	0.212031	0.174148	0.126405	0.0278281	0.0515326	0.115415	0.273917	0.0619339	0.0200617	0.137664	0.00344579	0.0400822	0.145424	0.0559401	0.0601207	0.262568	0.287122	0.0281132	0.0478323	0.137404	0.0160118	0.164319	0.128828	0.357166	0.254489	0.123263	0.0439228	0.108808	0.218238	0.12817	0.0461712	0.185459	0.2681	0.141506	0.25358	0.19156	0.19508	0.0935981	0.138764	0.186403	0.0852485	0.126358	0.0973677	0.103623	0.187432	0.328813	0.0616589	0.111492	0.119777	0.0884081	0.321142	0.0565512	0.278682	0.119088	3.45e-09	2.33e-09	0.154437	1.22e-09	0.10049	0.112484	-0.000588848	0.0309563	0.326092	0.0667802	0.216516	0.108457	0.0952205	0.0389388	0.0817618	0.115862	0.0528446	-0.066227	0.0079041	0.0799451	0.0694919	0.00987421	0.193059	0.0666348	1.75e-09	0.0118923	0.0448778	0.100492	-0.00822629	0.110721	0.155155	0.0368401	0.0800341	0.102462	0.030756	0.0155116	0.0543282	-2.57e-10	-0.170942	-8.2e-10	0.0779402	0.0961019	0.076994	0.239344	0.130348	0.0286217	0.0413165	0.172503	0.143195	0.0342402	2.93e-09	1.69e-09	-3.2e-11	0.0214035	-0.0328348	6.91e-11	-0.0293624	0.0319577	0.0188346	0.0260579	0.165222	-0.00893646	0.120166	0.0196007	0.053959	0.0817769	0.0544655	0.0417934	0.0625518	0.10878	0.108949	0.0776311	0.0736177	0.206617	0.167389	0.0730023	0.0762872	0.0457851	0.129086	0.107504	0.0252433	0.147438	0.197626	0.12522	0.108918	0.175409	0.117067	1.9e-09	2.13e-09	2.8e-09	0.168443	0.0917631	0.164387	0.0448596	0.0554107	0.167984	0.15908	0.0759433	0.300125	0.377694	0.0338268	0.177489	0.275868	0.207343	0.0887811	0.0818923	0.0823042	0.044754	0.0986096	0.198811	0.0592298	0.167882	-0.0193014	0.0524727	0.338172	0.252417	0.067024	0.224994	0.191551	0.0566362	-0.0968008	-0.157471	-0.0190744	0.117655	0.185355	0.0422478	0.00541519	0.182752	0.0571851	0.0563085	0.128098	0.147773	0.0915696	1.76e-09	0.0157036	0.00405179	0.0917158	0.0483005	0.0382796	0.0824028	0.211104	0.164019	0.105808	0.0963254	0.0821082	0.169766	0.262996	0.327097	0.30315	0.194057	0.142546	0.148949	0.133761	0.00673199	0.315719	0.22889	0.267652	0.232187	0.114027	0.116138	0.239114	0.157551	0.152477	0.0252951	0.160978	0.119002	0.0324986	0.014993	0.015394	0.0505633	0.031085	3.25e-12	1.6e-09	0.0526477	1.96e-09	0.0579086	0.0345965	0.0728002	0.236093	0.0895405	0.0938262	2.89e-09	0.046723	0.0750941	0.106848	0.164189	0.138674	2.01e-09	2.68e-09	0.0419733	0.0711621	2.99e-09	2.1e-09	0.00365001	0.0253755	0.00688688	0.0820588	0.0304676	0.0694734	2.27e-09	4.77e-10	9.68e-10	0.0772735	2.56e-09	1.94e-09	0.057851	0.090447	0.129249	0.0952283	0.0176277	0.00234939	0.0181298	0.0119829	0.0503855	0.0265362	-0.0260054	0.0676883	0.0125915	0.0255417	0.0111627	-0.0829184	-0.236843	-0.22907	-0.406281	-0.184429	-0.23305	-0.168816	-0.206521	-0.0929732	-0.136672	-0.0936158	-0.110915	-0.146223	-0.179525	-0.231385	-0.377352	-0.389075	-0.453812	-0.302149	-0.328866	-0.219706	-0.236614	-0.243589	-0.145477	-0.137676	0.201504	0.0738798	-0.0901429	0.0467712	0.0183857	-0.107475	-0.465865	-0.456458	-0.431788	-0.142777	0.120718	0.453445	0.448438	0.2029	0.245226	0.117706	0.181273	-0.0254182	0.0905384	0.0797427	-0.173481	-0.130865	-0.0549792	-0.006476	0.0753237	0.121108	0.127324	0.0811313	0.116392	0.0230822	0.0173127	0.00128083	0.00376539	0.00726732	-0.0162968	0.069299	-0.0528158	-0.0407046	-0.0616917	-0.0577329	-0.147947	-0.241754	-0.165733	-0.162865	-0.0912723	-0.164857	-0.222666	-0.186245	-0.213357	-0.258399	-0.17602	-0.135253	-0.0636079	0.0555408	0.171401	0.311067	0.454732	0.565071	0.565253	0.312838	0.118843	0.00143612	-0.100923	-0.107914	-0.00189915	0.210038	0.448897	0.738573	0.942149	1.05123	0.987631	0.644838	0.317761	0.0802126	-0.0777807	-0.137972	-0.0675371	0.128964	0.3771	0.653212	0.848862	0.946111	0.967295	0.758066	0.446393	0.326879	0.258617	0.167711	0.222171	0.1892	0.207625	0.257046	0.231583	0.177872	0.146118	0.251479	0.115243	0.146495	-0.0114631	0.0962623	0.0192305	0.0985201	0.075819	0.232126	0.283848	0.158605	0.0556062	0.0796663	-0.08108	0.0445922	0.00469156	0.0344758	-0.038821	-0.00890926	0.0676872	0.172978	0.360273	0.106629	0.164741	0.0773887	0.0285539	-0.0501843	-0.204081	-0.197927	-0.186019	-0.182346	-0.297883	-0.382755	-0.536143	-0.673732	-0.693024	-0.618721	-0.52497	-0.423606	-0.250798	-0.172246	-0.199238	-0.25187	-0.30159	-0.40295	-0.547283	-0.656711	-0.655024	-0.567511	-0.476803	-0.331083	-0.151824	-0.0596642	-0.0165425	0.00512894	0.01453	0.0466317	0.15191	0.12048	0.235123	0.351177	0.4767	0.513584	0.46906	0.37551	0.315424	0.258341	0.25369	0.253319	0.187701	0.192414	0.20373	0.300135	0.346331	0.0715863	-0.155976	-0.283972	-0.303539	-0.287031	-0.184733	-0.0682419	0.0175462	0.0696938	0.0100392	-0.0975316	-0.185793	-0.310515	-0.378647	-0.424443	-0.389362	-0.346044	-0.276879	-0.162167	-0.0886915	0.0105433	0.0552131	0.0281724	0.0501847	0.165316	0.046158	0.0572308	0.0549952	-0.00015918	0.00461037	-0.0142505	-0.00489723	0.0112981	0.029124	-0.0129098	0.203901	0.140928	0.115642	0.102618	0.0112689	0.0222905	0.079952	0.0123018	2.5e-09	2.67e-09	0.0552635	0.00923763	0.0264427	9.73e-10	0.0693723	0.0978198	0.00189941	0.0417376	0.00292493	1.1e-09	9.84e-10	4.99e-11	-0.0095831	0.0154601	0.135487	0.324989	0.468966	0.406505	0.442071	0.54748	0.279959	0.0942497	0.0424611	6.39e-10	-0.00269413	-0.0102598	0.0620699	0.272808	0.449603	0.391924	0.316729	0.424326	0.422624	0.32595	0.20881	0.232557	0.133041	0.480999	0.276614	0.257495	0.0964474	0.140793	0.155312	0.0582642	0.0374842	0.0848653	2.97e-09	4.38e-09	1.99e-09	0.0450471	0.0484878	0.00397804	0.186318	0.174273	2.33e-09	4.78e-09	1.56e-09	1.71e-09	0.136881	0.0528542	2.59e-09	0.166958	0.025414	0.0704564	0.0154111	0.00905787	0.13364	0.205371	0.195134	0.245391	0.109068	0.16266	0.107733	-0.13217	0.274092	0.467667	0.155364	0.448212	0.38498	0.477067	0.110499	0.0979369	0.01621	0.0109144	-0.195154	-0.236741	-0.16246	-0.0557805	-0.0146995	0.121651	0.221311	0.315525	0.239989	0.0383145	-0.0334765	-0.109719	-0.187189	-0.132821	-0.0163282	0.0875348	0.0128392	0.387999	0.24927	0.120651	0.245592	0.054407	-0.0918058	-0.252267	-0.337806	-0.405436	-0.264637	-0.101693	0.0267251	0.0600975	-0.0756162	-0.0979053	-0.285221	-0.143894	0.0306887	-0.00480258	-0.186768	-0.193485	-0.267021	-0.246862	-0.305161	-0.387543	-0.46909	-0.329477	-0.112455	0.130897	0.0771095	0.150476	0.123266	0.0767191	0.102159	0.15202	0.0309873	0.0982815	0.180165	0.0164093	-0.0163837	-0.055378	-0.093083	-0.265328	-0.147864	0.114273	0.217609	0.206737	0.201657	0.0703049	0.0159843	3.13e-09	0.123182	0.0269113	0.0795278	0.0481791	0.0590176	2.42e-09	0.0680327	2.67e-09	-0.0272565	1.01e-09	2.66e-09	0.0346694	0.00993971	-6.26e-10	2.75e-09	0.0580599	0.0945304	0.0836046	0.0327764	0.0428379	0.0640268	0.0223998	0.012005	-0.00141352	0.0375723	0.00146123	0.194905	0.111036	0.206715	0.209255	0.131651	0.116982	-0.017783	-0.0185715	0.0532476	0.25837	0.412418	0.518207	0.653188	0.509872	0.539014	0.519298	0.286742	0.192059	0.0915397	0.0567393	-0.0625006	0.0868609	0.0558973	0.390275	0.513225	0.643329	0.412752	0.0882379	0.0803465	0.0188254	0.0211194	0.0375705	2.54e-09	0.0133057	3.82e-11	3.45e-10	6.46e-10	-1.18e-10	3.73e-10	-7.13e-10	3.59e-10	3.82e-10	-0.00900633	-0.101721	-0.231652	-0.0801394	0.00538956	-0.0177922	-0.0979166	-0.177574	-0.13145	-0.0464565	0.0319931	0.0135477	0.0131486	0.139021	0.314958	0.260003	0.0431153	-0.207221	-0.313601	-0.223678	-0.168763	-0.0935692	0.0344649	0.0714523	-0.00601752	-0.106079	-0.0338611	0.201963	0.434537	0.374707	0.366296	0.296603	0.32814	0.118099	0.0609305	0.124176	-0.00955578	-0.0979881	-0.0416487	0.0271507	-0.0336595	-0.131149	-0.0382466	0.113689	0.304725	0.392972	0.296437	0.244425	0.130832	2.92e-09	1.85e-09	0.0114786	1.74e-09	7.93e-10	1.19e-09	-0.0316105	-0.0169821	0.0218953	0.000337386	2.02e-11	-5.32e-10	5.71e-10	-7.47e-11	-1.01e-10	-4.95e-10	-6.38e-10	9.55e-10	6.93e-10	7.07e-10	1.27e-09	2.07e-09	0.0307463	0.0107717	8.81e-10	0.00819165	2.77e-09	2.69e-09	1.17e-09	1.38e-09	4.28e-10	-3.8e-10	-5.56e-10	-6.78e-10	6.12e-10	0.00511914	0.138872	0.120273	4.68e-10	0.00715048	1.85e-09	1.35e-09	3.38e-09	0.00173632	5.28e-10	0.00655079	0.0036823	0.0809004	-0.0192126	0.0382268	0.0843703	-0.0495731	-0.0233148	-0.0327378	-0.0307497	-0.0675149	-0.000823501	0.00255625	-0.00312188	-0.0648559	-0.0159671	-0.00915247	0.0556376	-0.0760583	-0.0106863	-0.0292588	0.0785191	0.0667605	0.0324794	0.00504908	1.5e-10	1.13e-09	2.43e-10	1.89e-09	-1.3e-09	-0.00237567	-3.43e-05	1.06e-09	1.14e-09	1.28e-09	0.00368719	2.73e-09	0.00959339	0.0654151	-0.00507092	0.0308195	0.0186552	1.79e-09	2.66e-10	0.0222053	-1.39e-09	0.00107128	1.78e-09	1.37e-09	-1.55e-09	-0.00530029	0.0841698	0.0184482	9.96e-10	3.03e-09	1.29e-09	8.59e-10	1.04e-09	1.47e-09	-2.18e-10	-1.44e-10	2.79e-09	1.24e-10	1.46e-10	7e-10	6.01e-10	-7.82e-10	-1.07e-11	-1.55e-09	1.2e-10	-1.1e-09	-4.46e-10	1.03e-10	2.81e-10	-3.57e-10	1.31e-09	4.32e-09	1.76e-09	-2.21e-10	9.31e-11	-0.00453885	2.71e-09	-7.88e-11	-1.19e-09	1.08e-09	1.19e-09	6.65e-10	0.0877854	0.119977	-0.0403737	-0.124342	0.0620053	0.340644	0.742142	0.784763	0.518035	0.408587	0.0933249	0.212196	0.179254	0.0274543	0.107304	0.0849485	0.089388	0.176253	-0.00477271	0.0169075	0.205255	0.56081	0.761494	0.826245	0.517554	0.214241	1.23e-09	2.69e-09	-7.72e-10	-9.16e-10	4.48e-10	9.34e-10	0.00774741	0.134764	-0.0129385	1.91e-09	-1.16e-09	-0.0005262	-0.0207919	0.0151967	-0.0559632	-0.00759384	1.46e-09	0.0140192	0.145477	0.000138944	-7.9e-10	-5.74e-10	2.98e-09	0.0198224	2.08e-09	2.77e-09	1.09e-09	1.18e-09	2.47e-09	0.0446037	0.100899	0.135827	0.109193	0.0591538	0.030442	0.0040234	-1.32e-09	1.14e-09	1.56e-09	1.17e-11	1.49e-09	-1.52e-10	-3.99e-10	1.62e-09	1.93e-09	2.35e-09	1.07e-09	8.23e-10	6.6e-10	-3.53e-10	0.0227628	2.1e-09	3.57e-10	6.66e-10	2.69e-09	2.12e-09	8.56e-10	1.15e-09	1.06e-09	6.17e-10	-8.84e-10	6.07e-10	5.95e-10	-2.79e-10	-1.28e-09	8.21e-11	1.01e-09	-8.08e-10	1.52e-10	1.1e-09	-1.49e-10	5.08e-10	0.000183049	7.5e-10	-8.46e-11	1.48e-09	1.49e-09	1.92e-09	1.78e-09	1.25e-09	1.28e-09	9.15e-10	-5.84e-12	2.04e-10	4.12e-10	7.23e-10	-2.16e-10	-4.02e-10	8.57e-10	-9.47e-10	6.03e-10	-6.44e-10	-8.98e-10	-2.74e-10	2.3e-09	-5.83e-10	-5.74e-10	1.98e-10	4.03e-10	1.21e-09	-3.33e-10	3.2e-10	2.77e-10	-1.34e-09	-5.59e-10	-7.83e-10	-8.35e-11	1.32e-09	-1.29e-09	1.41e-10	6.59e-10	2.43e-09	1.82e-10	1.54e-09	1.06e-09	8.35e-10	0.00261111	8.85e-10	4.44e-10	0.0248936	0.0305634	3.65e-10	2.64e-10	-8.68e-10	5.48e-10	9.56e-10	-4.09e-11	2.66e-10	1.2e-09	-1.74e-09	2.43e-10	-0.0281886	-8.96e-10	1.91e-09	2.99e-10	6.42e-10	-6.87e-10	1.42e-09	0.0106355	1.13e-09	0.01462	0.0106007	0.0164152	0.0443766	-0.341769	-0.296631	-0.202759	-0.135593	0.0296744	-0.0603034	-0.0665397	-0.0334601	0.00253674	1.34e-09	3.51e-10	-7.07e-10	-2.22e-10	1.82e-10	1.25e-09	2.86e-10	2.2e-09	-4.5e-10	1.14e-09	5.65e-11	4.43e-10	0.00244113	-5.08e-10	-4.92e-10	5.17e-10	3.86e-10	-0.00141532	1.65e-09	1.71e-09	-2.48e-10	5.32e-10	8.23e-10	-3.05e-10	1.29e-09	0.0139967	1.27e-13	-9.48e-10	1.92e-10	1.42e-10	2.52e-10	1.12e-09	1.05e-09	1.49e-09	6.27e-11	1.3e-09	-1.71e-11	9.44e-10	-3.63e-10	6.39e-10	1.05e-09	-4.86e-10	4.54e-10	1.27e-10	-7.37e-10	8.56e-10	-3.83e-10	-9.15e-10	-1.14e-10	3.14e-10	3.91e-11	3.22e-09	1.68e-09	1.83e-09	1.22e-09	1.89e-09	1.54e-09	9.71e-10	-3.71e-10	-0.00602985	-0.0245514	-0.0992995	-0.0658044	-1.82e-09	7.95e-10	0.0517548	4.76e-09	0.00241737	3.6e-09	-6.32e-10	-1.13e-09	-3.48e-10	3.02e-10	-0.0109903	-1.05e-09	-0.0245825	-0.0714192	-0.0240435	-3.21e-10	2.72e-09	0.00049462	1.85e-09	3.07e-09	8.53e-10	7.63e-10	7.19e-10	9.53e-10	1.3e-10	2.27e-10	1.69e-10	-7.79e-10	-3.38e-10	-0.00315019	2.01e-11	-5.27e-10	3.94e-10	1.15e-09	6.03e-10	0.007988	2.38e-10	-2.35e-10	-4.61e-10	1.94e-09	9.48e-10	0.00234916	9.35e-10	1.05e-09	2.83e-10	3.43e-10	0.0351694	0.0797682	0.190471	0.217846	0.397133	0.435069	0.278067	0.171908	0.205501	0.319592	0.48285	0.513472	0.435092	0.41997	0.331764	0.246233	0.287084	0.294195	0.318006	0.141455	0.136405	-0.0227067	0.0560551	0.0596707	0.228829	0.326342	0.204632	0.19728	0.0394481	-0.0721905	-0.037057	-0.0684791	-0.00391674	-0.0380774	-0.116296	-0.232396	-0.210102	-0.223061	-0.267215	-0.323242	-0.211836	-0.25926	-0.281783	-0.118131	-0.0810041	-0.0833816	-0.112235	-0.150959	-0.186184	-0.293889	-0.230689	-0.359693	-0.335923	-0.332337	-0.15672	-0.313891	-0.139443	-0.0713094	-0.0277746	-2.88e-09	-4.45e-10	-5.22e-10	-1.4e-09	-1.17e-09	-3.25e-09	-0.0364266	-0.0511334	-0.0166143	-0.0252359	-7.22e-10	-0.0636854	-0.0189052	4.94e-10	-2.04e-10	1.63e-09	-1.46e-09	4.61e-11	-5.05e-10	-2.26e-10	-4.21e-10	0.0143209	1.45e-09	-0.00749629	-0.0195615	0.0158948	-0.0618614	0.0995651	0.129079	0.238663	0.0694215	-0.0370395	-0.0880969	-0.0177623	-0.0667479	0.261884	0.0288957	0.194946	0.277058	0.304422	0.185692	0.0859473	0.00401084	0.00513516	0.0513701	0.0514052	0.0401004	0.00852286	5.41e-10	1.79e-10	0.0241733	1.98e-09	1.62e-09	2.26e-09	2.11e-09	1.6e-09	1.76e-09	8.57e-10	-1.2e-10	7.44e-10	5.34e-10	2.1e-09	2.44e-09	0.0478912	7.26e-10	1.69e-09	8.28e-10	0.00402094	0.011502	0.00369678	-0.00877482	0.021475	0.0249392	0.017776	-0.0197211	0.0149835	0.0380727	0.0443102	0.00408442	0.0083568	0.0108773	0.0125495	0.0199386	-0.00790996	-0.0259132	0.0502393	-0.0397162	-0.0393461	0.0564877	0.020152	-0.0102233	-0.00547059	-1.79e-10	9.06e-10	1.22e-10	1.41e-09	1.13e-09	1.43e-09	1.44e-09	1.15e-09	1.12e-10	0.0472034	0.000903833	0.060701	0.0560842	0.0675269	0.0185476	-5.02e-11	0.0128068	7.18e-10	0.00238813	-0.0198846	-1.73e-09	6.79e-10	2.62e-10	1.14e-09	1.16e-09	-9.17e-11	-6.45e-10	-6.56e-10	-0.0246233	0.0262139	0.0474387	0.0305461	-0.0565737	-0.162075	-0.11529	-0.129234	-0.0360201	-0.0516915	0.0251954	-0.143739	-0.133453	-0.0774572	-0.267514	-0.267343	-0.266764	-0.111041	-0.0104069	0.01591	0.0222106	-0.0265852	-0.0713604	0.00755742	-0.0579187	-0.0360043	-0.0117127	-0.0639657	0.0742779	-0.0267517	-0.0366142	-0.127448	-0.0720876	-0.116825	-0.149607	-0.111657	-0.120826	-0.093294	-0.142464	-0.146965	-0.0952823	-0.0380951	-0.0663972	-0.099243	-0.0774977	-0.169506	-0.0685984	-0.0735988	-0.104574	-0.0633042	0.0199902	-0.0132315	0.00363339	-0.020833	-0.00669646	0.013282	0.0189947	0.00441552	0.00301835	0.00380332	0.00621116	0.0192366	0.042446	-0.00130529	-0.00171496	0.00284307	0.0195059	0.0334631	0.0672067	0.0743178	0.0156124	0.013112	0.00924564	-0.0253037	0.0250179	0.0198364	-0.000266642	0.00714168	0.0077981	0.00967644	4.43e-10	0.00472705	0.00652944	0.00544305	-0.00248119	-0.0166567	-0.0114295	0.0281711	0.0173764	-0.097141	-0.0789823	-0.0418362	0.00583922	-0.0631077	-0.12042	-0.14331	-0.156435	-0.146874	-0.143935	-0.0909604	-0.0847816	-0.0588969	-0.125773	-0.107807	-0.102894	-0.102051	-0.127016	-0.094837	-0.0648893	-0.0371286	0.0143414	-0.00448147	-0.0470903	-0.0454715	-0.0727422	-0.054001	-0.0794844	-0.111582	-0.127333	-0.148061	-0.173574	-0.187418	-0.184229	-0.161336	-0.145463	-0.20416	-0.214751	-0.226282	-0.242647	-0.195004	-0.22154	-0.164824	-0.133427	-0.134428	-0.161472	-0.136944	-0.113199	-0.161753	-0.154475	-0.125275	-0.119079	-0.12324	-0.114978	-0.1554	-0.164826	-0.181409	-0.239048	-0.310265	-0.384256	-0.437553	-0.429525	-0.412831	-0.348471	-0.335112	-0.329403	-0.345459	-0.403957	-0.452733	-0.465399	-0.455262	-0.430493	-0.435381	-0.422598	-0.382509	-0.377088	-0.370596	-0.386003	-0.410961	-0.426141	-0.439588	-0.440865	-0.447134	-0.485618	-0.532588	-0.556732	-0.548106	-0.517408	-0.481491	-0.451217	-0.435074	-0.448232	-0.487273	-0.522009	-0.528551	-0.507374	-0.469583	-0.428941	-0.395173	-0.374189	-0.367126	-0.36858	-0.377136	-0.386983	-0.392797	-0.381929	-0.367803	-0.354602	-0.343799	-0.33557	-0.332065	-0.341098	-0.363785	-0.38607	-0.389241	-0.379332	-0.362966	-0.335321	-0.309009	-0.281046	-0.277793	-0.295702	-0.318912	-0.316709	-0.25874	-0.149428	-0.010617	0.11398	0.205233	0.301335	0.425217	0.495631	0.38376	0.236261	0.108045	0.00575837	-0.0910972	-0.172755	-0.216328	-0.289642	-0.353234	-0.392026	-0.448142	-0.498652	-0.515993	-0.513924	-0.505103	-0.450784	-0.461978	-0.473295	-0.458427	-0.46189	-0.474055	-0.466879	-0.423759	-0.4616	-0.457471	-0.425323	-0.436828	-0.454691	-0.435925	-0.44549	-0.453205	-0.408402	-0.417954	-0.456147	-0.47187	-0.428407	-0.43074	-0.424959	-0.386815	-0.387204	-0.396153	-0.398615	-0.360943	-0.386577	-0.417882	-0.407479	-0.384369	-0.406115	-0.414438	-0.399294	-0.368022	-0.330855	-0.331233	-0.313063	-0.31278	-0.289554	-0.268686	-0.300555	-0.262627	-0.278679	-0.319166	-0.301328	-0.375056	-0.375904	-0.386172	-0.399799	-0.411563	-0.381821	-0.351299	-0.33903	-0.369112	-0.35811	-0.393177	-0.319066	-0.306763	-0.299843	-0.319113	-0.329187	-0.388248	-0.344642	-0.353972	-0.358328	-0.359824	-0.378723	-0.395411	-0.362622	-0.311341	-0.316579	-0.297105	-0.333265	-0.366937	-0.369515	-0.340589	-0.312688	-0.298623	-0.218558	-0.189651	-0.197552	-0.200385	-0.232717	-0.204882	-0.249169	-0.231451	-0.180467	-0.16289	-0.153195	-0.169304	-0.134141	-0.160194	-0.147601	-0.155886	-0.197912	-0.183045	-0.142292	-0.145182	-0.152005	-0.107947	-0.0718205	-0.110295	-0.119387	-0.133606	-0.175725	-0.110737	-0.068489	-0.0560187	-0.0938733	-0.0964415	-0.11077	-0.0653527	-0.0740642	-0.0799006	-0.156965	-0.150013	-0.148744	-0.203309	-0.131392	-0.0901254	-0.100358	-0.111011	-0.0758552	-0.095513	-0.149416	-0.156853	-0.154945	-0.0847998	-0.141217	-0.107008	-0.0782048	-0.0503294	-0.0988953	-0.0357847	-0.0517478	-0.108225	-0.10645	-0.033655	-0.01927	-0.00299262	0.101386	0.128276	0.0717845	0.0479682	0.00587136	-0.0202769	0.0823434	0.117188	0.07251	0.0919955	0.0836707	0.12029	0.0830247	0.135647	0.175189	0.100397	0.0984401	0.244588	0.135606	0.210382	0.229892	0.235105	0.275781	0.185449	0.232379	0.195243	0.215875	0.207454	0.206953	0.156938	0.230187	0.197525	0.14417	0.166015	0.132053	0.184091	0.159122	0.222393	0.0786564	0.0489641	0.0560909	0.103613	0.0387494	0.102838	0.0668978	0.0835665	0.0206375	0.0677603	0.0627989	0.0756378	0.0797255	0.026022	0.0430815	0.0358306	0.0273379	0.00238562	-0.00820665	0.0321464	-0.00950175	-0.0422104	-0.0326402	-0.0707495	-0.0740153	-0.0675371	-0.0717434	-0.0990972	-0.0911776	-0.115774	-0.144083	-0.178191	-0.229091	-0.257733	-0.23251	-0.243077	-0.258859	-0.26595	-0.295769	-0.338132	-0.385899	-0.407493	-0.433185	-0.434427	-0.440534	-0.438376	-0.473787	-0.51085	-0.540112	-0.523939	-0.490387	-0.447501	-0.433177	-0.465374	-0.512821	-0.5553	-0.597394	-0.616586	-0.589612	-0.546281	-0.504827	-0.50312	-0.530168	-0.558912	-0.591142	-0.594585	-0.556541	-0.496821	-0.408073	-0.315726	-0.255956	-0.222929	-0.197525	-0.177558	-0.160847	-0.161126	-0.146893	-0.156535	-0.169863	-0.179464	-0.210225	-0.193256	-0.169431	-0.13497	-0.0986045	-0.0873945	-0.0876564	-0.113813	-0.140775	-0.148618	-0.175217	-0.232708	-0.25541	-0.309872	-0.346183	-0.428377	-0.414327	-0.376234	-0.392148	-0.397861	-0.410549	-0.459252	-0.452378	-0.521982	-0.549024	-0.594068	-0.597229	-0.591655	-0.545034	-0.522689	-0.529464	-0.60009	-0.657632	-0.576635	-0.491096	-0.421117	-0.380446	-0.350223	-0.335851	-0.31801	-0.326033	-0.305137	-0.288835	-0.280633	-0.287229	-0.279556	-0.276792	-0.33054	-0.306995	-0.368118	-0.367112	-0.260743	-0.162063	-0.05153	-0.141069	0.0338688	0.156589	0.144625	0.218195	0.215021	0.262589	0.221546	0.175201	0.182355	0.102391	0.0145623	-0.0443159	-0.0843068	-0.0644394	-0.0641328	-0.0179335	-0.0463531	-0.0121652	-0.0358124	-0.0595929	0.00406697	0.00402659	-0.0253729	-0.0466641	-0.0675802	0.00158261	-0.0282838	-0.043612	-0.0473776	-0.0722011	-0.0403088	-0.0243756	-0.1001	-0.0875051	-0.0596301	-0.0260973	-0.0151622	-0.0532962	-0.0737815	-0.0971267	-0.079542	-0.0803997	-0.120886	-0.0865381	-0.102909	-0.0721775	-0.128862	-0.245058	-0.217463	-0.318622	-0.345788	-0.339041	-0.453904	-0.468792	-0.476307	-0.49544	-0.476794	-0.530184	-0.54339	-0.557435	-0.560919	-0.562548	-0.595899	-0.56816	-0.50574	-0.500378	-0.499664	-0.493302	-0.519924	-0.514621	-0.48591	-0.40666	-0.371415	-0.380973	-0.344852	-0.257119	-0.202784	-0.266125	-0.219948	-0.205183	-0.229223	-0.136792	-0.106822	-0.0630247	-0.110521	-0.0446852	-0.0386305	-0.109041	-0.026447	-0.0428833	-0.0652636	-0.0239695	0.000209543	-0.0733516	-0.173277	-0.143351	-0.291805	-0.344897	-0.539171	-0.432504	-0.528166	-0.4806	-0.417939	-0.407864	-0.298182	-0.356427	-0.458422	-0.410974	-0.442622	-0.439243	-0.313337	-0.226379	-0.109531	-0.151534	-0.0402647	-0.0677117	0.00226567	0.0197285	-0.00646046	0.00365928	0.0577648	1.47e-09	0.0195352	0.00323954	0.00260027	1.61e-09	0.0127023	-0.0400214	0.00309163	-0.0742845	-0.0687386	-0.123064	-0.176109	-0.100637	-0.124931	-0.239264	-0.178394	-0.156063	-0.163041	-0.202393	-0.132689	-0.127232	-0.209905	-0.206874	-0.175397	-0.257565	-0.132898	-0.110081	-0.0600822	-0.0262356	-0.00433463	-0.00125947	-0.00350185	-1.98e-10	-4.28e-10	-0.00508451	-0.00125501	-0.00126435	0.00456093	0.019294	-0.000866325	5.07e-10	0.00102465	0.00303052	0.0259105	0.0298093	0.0431362	0.0139698	0.0112189	0.00367902	7.39e-10	6.41e-10	1.33e-10	-2.51e-10	7.58e-11	5.98e-10	5.34e-10	6.75e-10	1.33e-09	0.0166968	0.0122421	0.00512082	0.0100921	7.62e-10	1.46e-09	0.00184537	0.00988416	0.00411526	0.00621152	0.0120597	0.0144619	0.00536827	0.00193591	0.0139661	0.0120581	0.00589239	0.0126648	0.00383583	0.00383982	0.0064421	0.00285282	0.00240137	0.00106255	0.00268532	0.00415961	5.73e-10	2.56e-10	6.53e-10	7.87e-10	4.92e-10	8.69e-10	8.53e-10	5.96e-10	4.7e-10	6.6e-10	6.44e-10	6.47e-10	0.00144205	5.89e-10	0.00248316	0.00184774	0.000686693	-0.000306821	0.00065403	2.45e-10	4.31e-10	2.77e-10	6.06e-10	4.29e-10	3.61e-10	3.14e-10	6.36e-05	3.86e-10	2.41e-10	2.46e-10	3.42e-10	4.6e-10	3.08e-10	4.44e-10	4.16e-10	3.86e-10	4.34e-10	4e-10	9.35e-05	3.23e-10	0.00121739	4.45e-10	4.96e-10	5.93e-10	7.54e-10	0.00440949	0.00514695	0.00923177	0.00435782	0.00216008	7.65e-10	5.34e-10	5.11e-10	4.27e-10	4.78e-10	3.77e-10	4.81e-10	6.35e-10	7.54e-10	8.58e-10	9.31e-10	9e-10	0.00384256	0.00429423	0.000732132	9.63e-10	9.51e-10	8.2e-10	7.6e-10	7.16e-10	5.47e-10	4.67e-10	4.7e-10	4.46e-10	3.85e-10	4.04e-10	4.65e-10	4.37e-10	6.23e-10	7.04e-10	6.62e-10	6.39e-10	5.53e-10	3.47e-10	4.11e-10	3.55e-10	3.86e-10	3.73e-10	3.53e-10	3.74e-10	3.66e-10	3.62e-10	4.05e-10	3.79e-10	4.06e-10	3.86e-10	3.92e-10	4.07e-10	3.55e-10	3.2e-10	3.71e-10	3.45e-10	4.33e-10	4.5e-10	4.22e-10	0.000130429	0.000292866	0.000394548	0.000843754	0.000631312	0.000747716	0.000969089	0.00102171	0.000956273	0.00115748	0.00146404	0.00141053	0.00132619	0.00118686	0.00116636	0.00105881	0.00118142	0.00140523	0.00165922	0.00164376	0.00143817	0.00130893	0.000336287	-0.000245842	-0.00114528	-0.00144185	-0.00261054	-0.00194338	-0.00141182	-0.00188837	-0.00220605	-0.00173297	-0.0014088	-0.000655447	-0.000342331	8.51e-05	0.000461808	0.000438486	0.00065799	0.000751519	0.000802018	0.000789181	0.000713479	0.000706651	0.000613963	0.000619775	0.000512032	0.000483644	0.000700563	0.000886105	0.000828121	0.000416171	-0.000557171	-0.00198876	-0.001559	-0.00195751	-0.00182433	-0.00228679	-0.0033316	-0.00385128	-0.00478004	-0.00392679	-0.00297782	-0.00154226	-0.00122407	9.25e-06	0.000387876	0.00140528	0.00145723	0.00159709	0.00121821	0.000861122	0.000524662	0.000311542	0.000226309	0.000239451	0.000334561	5.41e-05	2.28e-10	2.4e-10	2.46e-10	2.58e-10	2.66e-10	2.6e-10	2.68e-10	2.72e-10	2.47e-10	2.37e-10	2.35e-10	2.23e-10	2.11e-10	2.03e-10	2.06e-10	2e-10	2.03e-10	2.17e-10	2.26e-10	2.19e-10	2.35e-10	2.44e-10	2.45e-10	2.44e-10	2.39e-10	2.46e-10	2.57e-10	2.44e-10	2.46e-10	2.41e-10	2.45e-10	2.53e-10	2.52e-10	2.58e-10	2.58e-10	2.5e-10	2.46e-10	2.47e-10	2.49e-10	2.42e-10	2.47e-10	2.51e-10	2.49e-10	2.48e-10	2.35e-10	2.3e-10	2.38e-10	2.4e-10	2.3e-10	2.4e-10	2.51e-10	2.47e-10	2.48e-10	2.44e-10	2.47e-10	2.53e-10	2.56e-10	2.62e-10	2.79e-10	2.89e-10	2.96e-10	2.74e-10	2.59e-10	2.43e-10	2.39e-10	2.35e-10	2.33e-10	2.42e-10	2.46e-10	2.74e-10	2.8e-10	2.84e-10	2.92e-10	2.93e-10	2.82e-10	2.8e-10	2.87e-10	2.77e-10	2.71e-10	2.77e-10	2.78e-10	2.63e-10	2.58e-10	2.55e-10	2.59e-10	2.66e-10	2.7e-10	2.62e-10	2.66e-10	2.72e-10	2.63e-10	2.62e-10	2.69e-10	2.69e-10	2.71e-10	2.6e-10	2.62e-10	2.73e-10	2.66e-10	2.8e-10	2.85e-10	2.81e-10	2.78e-10	2.76e-10	2.71e-10	2.75e-10	2.84e-10	2.73e-10	2.72e-10	2.69e-10	2.61e-10	2.58e-10	2.49e-10	2.53e-10	2.46e-10	-0.0350307	-0.0313931	-0.0279883	-0.0468075	-0.0347318	-0.0345946	-0.0215931	-0.00696305	-0.0190813	-0.0366774	-0.0234004	-0.0146294	-0.0170394	-0.00612967	-0.00637637	-0.011344	-0.0436537	-0.0542919	-0.101806	-0.0847972	-0.0385664	-0.0256462	-0.0210591	-0.0189352	-0.0137867	-0.016833	-0.0135097	-0.0378679	-0.0444724	-0.0228701	-0.0238472	-0.026155	-0.0284821	-0.0159378	-0.0109899	-0.0178466	-0.0250039	-0.0140718	-0.00407502	-0.016917	-0.024235	-0.0475361	-0.087141	-0.105539	-0.132284	-0.110324	-0.0623261	-0.045569	-0.0393379	-0.0192995	-0.0168699	-0.0308323	-0.0404947	-0.0565526	-0.117015	-0.176028	-0.217509	-0.293791	-0.306234	-0.28712	-0.248344	-0.178549	-0.151056	-0.123535	-0.141306	-0.193865	-0.208381	-0.265381	-0.33348	-0.353165	-0.373109	-0.393417	-0.424492	-0.458451	-0.474763	-0.469025	-0.478116	-0.481362	-0.439006	-0.434608	-0.38602	-0.376643	-0.372969	-0.347828	-0.33133	-0.334192	-0.332896	-0.356095	-0.383218	-0.421896	-0.449325	-0.433381	-0.417017	-0.45762	-0.478061	-0.488854	-0.592305	-0.604504	-0.513825	-0.46899	-0.356126	-0.323471	-0.274741	-0.315936	-0.320062	-0.284942	-0.223458	-0.143473	-0.0979982	-0.132372	-0.239127	-0.359585	-0.519394	-0.612457	-0.50883	-0.491502	-0.376856	-0.308318	-0.238426	-0.251659	-0.255463	-0.23303	-0.203929	-0.174576	-0.116578	-0.10603	-0.0774029	-0.0400966	-0.0387059	-0.0500332	-0.0429076	-0.0301843	-0.031341	-0.0300066	-0.017339	-0.0273591	-0.0266548	-0.0414244	-0.0582954	-0.0310507	-0.0823543	-0.1365	-0.16826	-0.178494	-0.254439	-0.197982	-0.249998	-0.213558	-0.182328	-0.218471	-0.183655	-0.195221	-0.295551	-0.292275	-0.268328	-0.233401	-0.231488	-0.207793	-0.227137	-0.123692	-0.164289	-0.189771	-0.162024	-0.171352	-0.117663	-0.0810177	-0.0641938	-0.06646	-0.0813716	-0.00981022	-0.0718857	-0.148371	-0.0900125	-0.066099	0.00731502	0.0218983	0.086208	0.0605773	0.118984	0.070294	0.133376	0.198548	0.204959	0.208098	0.334089	0.377667	0.388444	0.446258	0.499477	0.46089	0.424364	0.403356	0.392013	0.331402	0.255908	0.248139	0.215116	0.181663	0.202462	0.184231	0.239301	0.24938	0.286604	0.314821	0.331744	0.288875	0.106187	0.132817	-0.0185778	0.0107619	0.0123336	-0.0390864	-0.0552782	-0.0606733	-0.0757476	-0.0324622	0.0306687	-0.0162917	-0.0387899	0.0547868	-0.0179982	-0.0522344	-0.0468185	-0.00726053	-0.0209806	-0.0548953	-0.0638378	-0.0312907	-0.0695211	-0.0667477	-0.0760118	-0.119746	-0.165129	-0.1455	-0.0783536	-0.0808675	-0.0597908	-0.0961645	-0.127826	-0.119358	-0.122823	-0.11025	-0.0866521	-0.0495176	-0.0871508	-0.0644131	-0.0643417	-0.0543503	-0.0176846	-0.00635834	-0.0438228	0.0133258	-0.0238984	-0.0135659	0.0295351	-0.0263021	0.0285175	0.0421035	0.0599018	0.0324776	0.0475631	0.0655409	0.0625501	0.0659717	0.0362577	-0.00510116	-0.0464431	-0.0237806	0.0243259	0.0433621	0.0847388	0.109077	0.0913493	0.0660196	0.00631406	-0.0218567	-0.0146253	-0.0328274	-0.144019	-0.150984	-0.146715	-0.173058	-0.204032	-0.199779	-0.22107	-0.133244	-0.114084	-0.0764458	-0.0550548	-0.0658978	-0.0917355	-0.144272	-0.121747	-0.108227	-0.0753493	-0.08125	-0.0742192	-0.0768277	-0.0472837	-0.077015	-0.0397665	-0.0442656	-0.0565732	-0.0479314	-0.0317025	-0.0298226	-0.0289127	-0.0258468	-0.0364933	-0.0310693	-0.0100778	0.0145825	0.0287817	0.0626051	0.0812687	0.101001	0.0985604	0.103694	0.13889	0.29935	0.531536	0.620054	0.565599	0.416027	0.272257	0.234083	0.314624	0.427247	0.445543	0.467139	0.58191	0.649028	0.619059	0.508929	0.320593	0.187966	0.226813	0.425244	0.568187	0.454872	0.358374	0.227836	0.0555939	-0.0482897	-0.0852342	-0.121236	-0.18363	-0.240873	-0.324172	-0.462879	-0.557239	-0.565566	-0.554622	-0.52524	-0.49126	-0.482431	-0.493606	-0.482906	-0.4717	-0.45649	-0.419645	-0.409985	-0.444828	-0.397024	-0.375805	-0.345199	-0.327961	-0.375829	-0.487137	-0.562541	-0.572961	-0.575371	-0.553923	-0.544225	-0.552962	-0.607238	-0.661794	-0.665989	-0.637469	-0.566116	-0.45478	-0.378817	-0.363242	-0.437213	-0.538189	-0.495766	-0.427514	-0.336365	-0.284915	-0.260766	-0.248779	-0.231064	-0.202456	-0.173835	-0.147576	-0.126788	-0.138905	-0.182495	-0.257537	-0.358272	-0.483946	-0.468856	-0.407624	-0.33761	-0.291749	-0.2735	-0.257119	-0.308299	-0.341104	-0.385799	-0.33165	-0.351836	-0.299299	-0.254039	-0.350547	-0.419962	-0.462284	-0.4342	-0.40848	-0.40282	-0.303767	-0.269859	-0.275835	-0.275761	-0.210572	-0.218776	-0.226021	-0.222092	-0.240872	-0.226499	-0.211712	-0.118275	-0.171357	-0.42512	-0.583602	-0.594813	-0.518717	-0.411877	-0.301479	-0.215856	-0.226316	-0.367317	-0.504613	-0.516342	-0.517921	-0.518493	-0.465728	-0.376676	-0.271654	-0.350221	-0.384427	-0.384972	-0.440428	-0.50104	-0.437098	-0.415201	-0.364106	-0.287397	-0.24505	-0.334326	-0.294843	-0.217588	-0.158122	-0.0865181	-0.0483729	-0.0899423	-0.179066	-0.209906	-0.132994	-0.0403542	-0.0100776	-0.0407384	0.0133808	0.0224742	0.0488117	-0.0341927	-0.0781866	-0.210184	-0.168329	-0.145426	-0.0908773	0.00606823	-0.0193731	-0.0264515	-0.0474933	-0.116927	-0.144481	-0.14368	-0.0847715	-0.124521	-0.121021	-0.100281	-0.157941	-0.212981	-0.196728	-0.185349	-0.236927	-0.220004	-0.127513	-0.111154	-0.0803319	-0.0811466	-0.128344	-0.143025	-0.0788175	-0.0763967	-0.0451989	-0.0753169	-0.0554273	-0.089117	-0.0583257	-0.0404384	0.0818232	0.0871414	0.0905301	0.113326	0.0366816	0.117327	0.153254	0.199824	0.162436	0.184142	0.190327	0.220309	0.232935	0.219576	0.239495	0.24054	0.260382	0.244202	0.258782	0.25381	0.244436	0.236154	0.212519	0.162345	0.123891	0.156692	0.162431	0.143967	0.193001	0.228671	0.278093	0.321736	0.392939	0.426774	0.468674	0.477037	0.455381	0.428612	0.404114	0.368844	0.352979	0.373266	0.377992	0.371575	0.386229	0.392643	0.339198	0.319781	0.326112	0.30634	0.328205	0.394597	0.420566	0.428068	0.439895	0.359859	0.231667	0.108221	0.0826306	0.0466898	0.0646454	0.10152	0.108856	0.0654323	0.0331354	0.100981	0.129484	0.130651	0.207496	0.263646	0.245598	0.0952843	-0.0311714	-0.0855819	-0.124396	-0.146527	-0.160368	-0.123954	-0.0929712	-0.0657723	-0.0660893	-0.0606241	-0.0324654	0.00868913	0.121625	0.230107	0.259702	0.267821	0.193161	0.131841	0.0814601	0.0105918	-0.019033	-0.0046386	-0.0327239	0.0099201	0.0508894	0.0835237	0.0917545	0.0910124	0.080014	0.0541082	0.0207765	0.0321513	0.0668053	0.0539584	0.0598433	0.0650841	0.0804654	0.0696376	0.0549533	0.0750769	0.0793013	0.0642643	0.0680633	0.0622433	0.046528	0.0810573	0.0948575	0.0928785	0.0876646	0.0706402	0.0300086	0.0259912	0.0274264	0.012118	-0.0168597	-0.0738746	-0.116827	-0.13506	-0.119574	-0.108444	-0.143894	-0.245361	-0.263954	-0.26464	-0.27385	-0.354039	-0.339085	-0.284095	-0.288371	-0.153729	-0.211679	-0.204376	-0.105265	-0.0721699	-0.0984883	-0.0824603	-0.117017	-0.22926	-0.253014	-0.318472	-0.419492	-0.577929	-0.673478	-0.669668	-0.680738	-0.646749	-0.599497	-0.606456	-0.610786	-0.601729	-0.535481	-0.565011	-0.543381	-0.496207	-0.501165	-0.551056	-0.541109	-0.513715	-0.530496	-0.51789	-0.496611	-0.548168	-0.607541	-0.556192	-0.556964	-0.569208	-0.543748	-0.592839	-0.57412	-0.563181	-0.506201	-0.44734	-0.382584	-0.32538	-0.335536	-0.423343	-0.474227	-0.484564	-0.418099	-0.31252	-0.195726	-0.132824	-0.197291	-0.304451	-0.322333	-0.303787	-0.23579	-0.131719	-0.028376	0.0282199	-0.0288366	-0.0841599	-0.0856654	-0.0207436	0.0765977	0.211609	0.345434	0.355157	0.30495	0.245065	0.240595	0.183712	0.193962	0.235874	0.257113	0.26197	0.346852	0.298002	0.293843	0.331103	0.297699	0.308127	0.307431	0.303602	0.247918	0.277617	0.30887	0.269153	0.213828	0.236284	0.254288	0.23045	0.246844	0.207497	0.0499432	-0.031489	-0.103494	-0.10633	-0.0881211	-0.0059811	0.0891199	0.0814256	0.0628036	0.0610709	-0.0161082	-0.0811992	-0.179789	-0.33314	-0.48158	-0.553609	-0.529809	-0.464553	-0.433803	-0.325927	-0.254211	-0.230336	-0.217812	-0.246339	-0.339424	-0.511647	-0.624211	-0.680055	-0.679162	-0.6112	-0.518771	-0.414182	-0.385789	-0.426386	-0.470627	-0.44251	-0.388881	-0.285399	-0.174258	-0.177274	-0.176236	-0.0903781	0.0305149	0.130182	0.143417	0.0852781	0.0259147	-0.0342191	-0.0739006	-0.0435527	0.0335445	0.0671558	0.127332	0.234521	0.237021	0.221745	0.157774	0.0645141	0.0316254	0.0266496	0.0423923	0.0238777	0.051388	0.0978226	0.102692	0.0284255	-0.034182	-0.101666	-0.143807	-0.221452	-0.252709	-0.191085	-0.179957	-0.267313	-0.222199	-0.148406	-0.108138	-0.00481783	0.0862364	0.0136309	-0.0520822	-0.0567146	-0.25127	-0.385873	-0.353359	-0.304137	-0.107932	0.141811	0.229178	0.226406	0.191966	-0.0562645	-0.274932	-0.384485	-0.408439	-0.456294	-0.460622	-0.433031	-0.42001	-0.403574	-0.386326	-0.381634	-0.374462	-0.448886	-0.469413	-0.398987	-0.339624	-0.372203	-0.47239	-0.508176	-0.411497	-0.253317	-0.173772	-0.199225	-0.284574	-0.274664	-0.151978	-0.10348	-0.137964	-0.215412	-0.287493	-0.245726	-0.133338	-0.0701957	-0.0707564	-0.0939127	-0.12905	-0.129687	-0.15107	-0.200533	-0.231623	-0.244041	-0.243157	-0.22178	-0.236145	-0.236847	-0.19325	-0.139565	-0.114098	-0.181438	-0.299161	-0.308264	-0.275478	-0.296144	-0.321999	-0.348426	-0.392196	-0.313689	-0.201326	-0.178436	-0.185524	-0.26073	-0.289265	-0.233323	-0.235251	-0.268662	-0.309994	-0.319806	-0.274225	-0.259558	-0.226129	-0.169932	-0.118049	-0.114702	-0.159969	-0.164355	-0.168555	-0.218131	-0.247612	-0.253688	-0.279416	-0.25834	-0.206321	-0.125593	-0.0418765	-0.00910224	-0.0102011	-0.036868	-0.0273709	-1.7e-09	-0.022128	-0.189183	-0.338669	-0.313377	-0.222841	-0.169467	-0.162043	-0.136485	-0.156677	-0.156663	-0.126659	-0.0583485	-1.68e-09	-2.17e-09	-0.132757	-0.346132	-0.343373	-0.269494	-0.282209	-0.298019	-0.263981	-0.204894	-0.154682	-0.132594	-0.197944	-0.195915	-0.130909	-0.0790307	-0.0835785	-0.15395	-0.291908	-0.434731	-0.509846	-0.505813	-0.425153	-0.318957	-0.226906	-0.205776	-0.236726	-0.278954	-0.25023	-0.215981	-0.190536	-0.189563	-0.235304	-0.292119	-0.353702	-0.384056	-0.347907	-0.340646	-0.303842	-0.219648	-0.173769	-0.163054	-0.176715	-0.204345	-0.196138	-0.170741	-0.166095	-0.173346	-0.23747	-0.293653	-0.266739	-0.240555	-0.25369	-0.144971	-0.0561387	0.0176198	0.147456	0.24166	0.273009	0.329286	0.296015	0.122581	-0.00298438	-0.0993948	-0.123164	-0.117006	-0.114585	0.0468637	0.160422	0.201901	0.271148	0.266172	0.263201	0.310871	0.370535	0.450469	0.502644	0.386484	0.325853	0.257505	0.180041	0.173346	0.198014	0.239872	0.215511	0.263831	0.26946	0.257981	0.257362	0.251306	0.154199	0.0967441	0.0522152	0.0354234	0.00676531	0.00130333	-0.0457967	-0.065019	-0.0595871	-0.0420095	-0.0527783	0.00596952	0.0304815	0.0206726	0.0227895	0.0497427	0.0971693	0.15413	0.167668	0.0481572	-0.0775131	-0.205844	-0.28	-0.292492	-0.267692	-0.236397	-0.195376	-0.162249	-0.138779	-0.113619	-0.112406	-0.130247	-0.107536	-0.0389013	0.0665911	0.104858	0.124132	0.12128	0.118086	0.143137	0.175357	0.157877	0.092284	0.0586058	-0.000292806	-0.0765967	-0.120031	-0.0857267	-0.0521709	0.0149978	0.104342	0.130597	0.134282	0.147183	0.113326	0.0860952	0.103412	0.12224	0.103087	0.061652	0.0628481	0.0975771	0.121102	0.22387	0.323289	0.359677	0.305599	0.181515	0.082608	0.0447781	0.0584681	0.0998525	0.130377	0.111167	0.134451	0.182382	0.19566	0.225632	0.222408	0.164653	0.0800855	0.00804533	-0.0217869	-0.0534762	-0.116433	-0.144576	-0.0980652	-0.0584157	-0.0631574	-0.0120009	-9.43e-10	-0.056795	-0.148616	-0.205733	-0.24949	-0.300673	-0.340563	-0.329271	-0.261708	-0.228253	-0.185827	-0.114024	-0.0650259	-0.0431559	-0.0499853	-0.0863434	-0.13117	-0.15717	-0.186825	-0.171072	-0.114422	-0.0510018	0.0388133	0.101581	0.105463	0.116136	0.109708	0.126003	0.191095	0.273268	0.364473	0.448547	0.556503	0.61658	0.639853	0.759039	0.875511	0.83563	0.762784	0.610094	0.418888	0.326755	0.249492	0.171084	0.119147	0.105203	0.111292	0.127789	0.127238	0.130618	0.11245	0.168174	0.245467	0.250646	0.31659	0.332594	0.298792	0.33356	0.347791	0.32554	0.328357	0.336311	0.285398	0.130276	-0.0147479	-0.118232	-0.202917	-0.22583	-0.229475	-0.272525	-0.345202	-0.339718	-0.327979	-0.318463	-0.294824	-0.268986	-0.266801	-0.318487	-0.351792	-0.380843	-0.412305	-0.410615	-0.405122	-0.410057	-0.42009	-0.425485	-0.42314	-0.414667	-0.402961	-0.377178	-0.356503	-0.33937	-0.312524	-0.308939	-0.317841	-0.324862	-0.327513	-0.336914	-0.340751	-0.337767	-0.345289	-0.350627	-0.355214	-0.376597	-0.392033	-0.392044	-0.3845	-0.376996	-0.38962	-0.408864	-0.4023	-0.375609	-0.373402	-0.388423	-0.406871	-0.425709	-0.434176	-0.447195	-0.463069	-0.46124	-0.48979	-0.541327	-0.528494	-0.503285	-0.488757	-0.469148	-0.497072	-0.52813	-0.546962	-0.579639	-0.60586	-0.613783	-0.634948	-0.722204	-0.774514	-0.786569	-0.777152	-0.774524	-0.719097	-0.657735	-0.613481	-0.609978	-0.683141	-0.696273	-0.658619	-0.621136	-0.58982	-0.551212	-0.504469	-0.458285	-0.394269	-0.36892	-0.412845	-0.565629	-0.72892	-0.717208	-0.656722	-0.559795	-0.428973	-0.357447	-0.31116	-0.310635	-0.326434	-0.376583	-0.457446	-0.542238	-0.60295	-0.627956	-0.647302	-0.653659	-0.606766	-0.553593	-0.521618	-0.492328	-0.48011	-0.502617	-0.518583	-0.520947	-0.49078	-0.465623	-0.432604	-0.411955	-0.385133	-0.354713	-0.364625	-0.387274	-0.411707	-0.434967	-0.473903	-0.523732	-0.566317	-0.586554	-0.599301	-0.6486	-0.652457	-0.644339	-0.64336	-0.632915	-0.639844	-0.600056	-0.597907	-0.579362	-0.545058	-0.466223	-0.33031	-0.212718	-0.105623	-0.0219667	-0.0170056	-0.0837526	-0.134993	-0.175242	-0.228123	-0.233775	-0.209472	-0.211441	-0.238451	-0.242968	-0.348345	-0.408931	-0.39195	-0.444306	-0.496992	-0.543009	-0.505611	-0.504623	-0.462212	-0.358122	-0.266561	-0.163722	-0.030021	0.0568312	0.0093555	-0.0887834	-0.203092	-0.280922	-0.308388	-0.317957	-0.325117	-0.3335	-0.357794	-0.388143	-0.397973	-0.408039	-0.424425	-0.444935	-0.450997	-0.445386	-0.437478	-0.435108	-0.434627	-0.434949	-0.4382	-0.458114	-0.487173	-0.509143	-0.517969	-0.51834	-0.507737	-0.49564	-0.48496	-0.475262	-0.466456	-0.46552	-0.473663	-0.491988	-0.50485	-0.51402	-0.522284	-0.523837	-0.521772	-0.519778	-0.515652	-0.513665	-0.509765	-0.5021	-0.494626	-0.490561	-0.49376	-0.496981	-0.496679	-0.504787	-0.516772	-0.53175	-0.553208	-0.574931	-0.581763	-0.585918	-0.602297	-0.63032	-0.674319	-0.694283	-0.711596	-0.725567	-0.724922	-0.707039	-0.693605	-0.667708	-0.636818	-0.602232	-0.593735	-0.599424	-0.604924	-0.620088	-0.617526	-0.613356	-0.609224	-0.61411	-0.625733	-0.618607	-0.607854	-0.613641	-0.614797	-0.623463	-0.613469	-0.604197	-0.581271	-0.557082	-0.548389	-0.541489	-0.544853	-0.5441	-0.54571	-0.55505	-0.569067	-0.576299	-0.58126	-0.589853	-0.602017	-0.593517	-0.579502	-0.575277	-0.568547	-0.554644	-0.532361	-0.491358	-0.484123	-0.503901	-0.516003	-0.494441	-0.468644	-0.44891	-0.448586	-0.469349	-0.481523	-0.498513	-0.521567	-0.500719	-0.471458	-0.456014	-0.454226	-0.474753	-0.482356	-0.490303	-0.502811	-0.513152	-0.518748	-0.518609	-0.485088	-0.470194	-0.462159	-0.426142	-0.459066	-0.498477	-0.516236	-0.540751	-0.55417	-0.552064	-0.597849	-0.64253	-0.679779	-0.723718	-0.685166	-0.586813	-0.541263	-0.464476	-0.373151	-0.346453	-0.332493	-0.342439	-0.375609	-0.362899	-0.387384	-0.466997	-0.554209	-0.700777	-0.801772	-0.790206	-0.733379	-0.791931	-0.779161	-0.683935	-0.697368	-0.69557	-0.689286	-0.703015	-0.713732	-0.719662	-0.725227	-0.684757	-0.62982	-0.608095	-0.599469	-0.62047	-0.73164	-0.803249	-0.825989	-0.902484	-0.930303	-0.84333	-0.750268	-0.672768	-0.627182	-0.625153	-0.678399	-0.74728	-0.79294	-0.7965	-0.820086	-0.865798	-0.846729	-0.804208	-0.757638	-0.695844	-0.655715	-0.636728	-0.635458	-0.648867	-0.650036	-0.632172	-0.608667	-0.595868	-0.609551	-0.647463	-0.677755	-0.670917	-0.675656	-0.634921	-0.586173	-0.55649	-0.610156	-0.716858	-0.754599	-0.699433	-0.629987	-0.567772	-0.512224	-0.497776	-0.489604	-0.522551	-0.612567	-0.68809	-0.707176	-0.692763	-0.707442	-0.703816	-0.723616	-0.732165	-0.719818	-0.687931	-0.628024	-0.548291	-0.467597	-0.425677	-0.408174	-0.433158	-0.47834	-0.51342	-0.514105	-0.505874	-0.494008	-0.45912	-0.430064	-0.44399	-0.489125	-0.558095	-0.601333	-0.563253	-0.553351	-0.539258	-0.568339	-0.578632	-0.573556	-0.55572	-0.533404	-0.52607	-0.536299	-0.580055	-0.624079	-0.590854	-0.556487	-0.516308	-0.490376	-0.464283	-0.446821	-0.43331	-0.435265	-0.449005	-0.480583	-0.53379	-0.598819	-0.627833	-0.579198	-0.542996	-0.513661	-0.526415	-0.534931	-0.584122	-0.621361	-0.610632	-0.583519	-0.572036	-0.589348	-0.617782	-0.565622	-0.523804	-0.452077	-0.395827	-0.355406	-0.33271	-0.322797	-0.318739	-0.335001	-0.412393	-0.512755	-0.558073	-0.607249	-0.664875	-0.673356	-0.625192	-0.607166	-0.604821	-0.618664	-0.657518	-0.670364	-0.679027	-0.664147	-0.677425	-0.677414	-0.672127	-0.654298	-0.593924	-0.544839	-0.517061	-0.500893	-0.510524	-0.529067	-0.564414	-0.579899	-0.567589	-0.539209	-0.536665	-0.548513	-0.542255	-0.541327	-0.56389	-0.622973	-0.731484	-0.792546	-0.738861	-0.698715	-0.667949	-0.630939	-0.601784	-0.590138	-0.565584	-0.544907	-0.531354	-0.515013	-0.531071	-0.549369	-0.577328	-0.574826	-0.555981	-0.527957	-0.492524	-0.46093	-0.436076	-0.439321	-0.435088	-0.418368	-0.402852	-0.391154	-0.374756	-0.380785	-0.413614	-0.449209	-0.466998	-0.483149	-0.492835	-0.500133	-0.513191	-0.540784	-0.561734	-0.551897	-0.559943	-0.572021	-0.580229	-0.593586	-0.577946	-0.552002	-0.539779	-0.525423	-0.513254	-0.525387	-0.535286	-0.544837	-0.550149	-0.539116	-0.54249	-0.55413	-0.588889	-0.620685	-0.615902	-0.600125	-0.579264	-0.573427	-0.577343	-0.588417	-0.649433	-0.679489	-0.657815	-0.624819	-0.548072	-0.508006	-0.51327	-0.533554	-0.565468	-0.627813	-0.662808	-0.662835	-0.655925	-0.622935	-0.590264	-0.568976	-0.547713	-0.515667	-0.486963	-0.462483	-0.436813	-0.433092	-0.449496	-0.482685	-0.513249	-0.532645	-0.523016	-0.509263	-0.495018	-0.502814	-0.531218	-0.569717	-0.645261	-0.749159	-0.786037	-0.80282	-0.797499	-0.72331	-0.668339	-0.614989	-0.577042	-0.56392	-0.578985	-0.619683	-0.69377	-0.771301	-0.766316	-0.71745	-0.708523	-0.684693	-0.686954	-0.694121	-0.713756	-0.667269	-0.562391	-0.406335	-0.449223	-0.611798	-0.705285	-0.78126	-0.760556	-0.695039	-0.635715	-0.598687	-0.536729	-0.496689	-0.528743	-0.588406	-0.632593	-0.653679	-0.644459	-0.657733	-0.690174	-0.67741	-0.619762	-0.553159	-0.50949	-0.504222	-0.499039	-0.481297	-0.462364	-0.471004	-0.500343	-0.529971	-0.545437	-0.542137	-0.527455	-0.532942	-0.51812	-0.512776	-0.501909	-0.540381	-0.580939	-0.57573	-0.542394	-0.512404	-0.478797	-0.470503	-0.448424	-0.436172	-0.418919	-0.419602	-0.431285	-0.442002	-0.502865	-0.550228	-0.534759	-0.507891	-0.470833	-0.448129	-0.403807	-0.386086	-0.441218	-0.492896	-0.488869	-0.464853	-0.430969	-0.40273	-0.36717	-0.363626	-0.429409	-0.52951	-0.678206	-0.82559	-0.730456	-0.632926	-0.572077	-0.533696	-0.493045	-0.455504	-0.334429	-0.252249	-0.314691	-0.441921	-0.531139	-0.569915	-0.63039	-0.676622	-0.678646	-0.63266	-0.427661	-0.244333	-0.205621	-0.162731	-0.254677	-0.453502	-0.408118	-0.342126	-0.33593	-0.264647	-0.143001	-0.0985759	-0.0865091	-0.0904877	-0.124887	-0.162459	-0.177976	-0.210688	-0.307927	-0.545367	-0.796069	-0.821146	-0.7607	-0.731336	-0.525461	-0.368242	-0.336911	-0.394506	-0.462902	-0.595298	-0.580327	-0.51199	-0.455967	-0.392268	-0.399176	-0.418616	-0.512001	-0.621698	-0.555329	-0.521069	-0.407143	-0.313703	-0.269785	-0.276468	-0.26947	-0.256871	-0.264891	-0.333421	-0.424745	-0.567252	-0.589262	-0.50715	-0.458204	-0.369384	-0.377649	-0.391241	-0.491096	-0.606608	-0.547713	-0.489281	-0.369401	-0.213555	-0.110329	-0.0718688	-0.0882088	-0.114561	-0.121711	-0.107141	-0.0653439	-0.048846	-0.0687885	-0.0872286	-0.0552314	-0.00807468	0.0302427	0.0500786	0.0431208	0.0301241	0.0285961	0.0546556	0.0570774	0.0555231	0.0535207	0.0268193	0.0114426	-0.0331904	-0.0658252	-0.0936945	-0.114592	-0.134816	-0.161514	-0.183485	-0.169439	-0.122399	-0.0753088	-0.0609721	-0.0695345	-0.129396	-0.246972	-0.426529	-0.457205	-0.380381	-0.30924	-0.175468	-0.143936	-0.124199	-0.109504	-0.10571	-0.0936194	-0.0212737	0.0880536	0.156512	0.161691	0.0941882	-0.00906963	-0.138533	-0.287309	-0.443866	-0.605493	-0.594977	-0.521316	-0.406668	-0.248547	-0.205027	-0.169235	-0.143247	-0.0951386	-0.0973142	-0.131256	-0.17457	-0.268942	-0.388186	-0.467736	-0.484806	-0.495001	-0.52076	-0.565734	-0.6095	-0.5884	-0.540006	-0.523669	-0.52683	-0.546143	-0.559194	-0.5371	-0.540955	-0.569014	-0.638927	-0.698966	-0.632632	-0.606859	-0.609001	-0.636899	-0.633502	-0.588822	-0.597677	-0.630928	-0.583675	-0.557628	-0.568684	-0.60639	-0.622319	-0.554854	-0.543067	-0.483546	-0.499793	-0.547559	-0.608883	-0.671713	-0.611085	-0.57057	-0.57165	-0.602934	-0.611134	-0.544073	-0.523365	-0.448757	-0.429795	-0.486767	-0.564384	-0.619694	-0.671031	-0.672462	-0.648773	-0.618715	-0.611691	-0.601105	-0.587579	-0.53159	-0.484975	-0.422202	-0.405366	-0.417626	-0.425588	-0.432016	-0.490961	-0.565447	-0.609985	-0.594758	-0.558959	-0.533624	-0.50964	-0.486852	-0.466961	-0.483717	-0.56964	-0.590334	-0.609994	-0.629639	-0.542171	-0.557842	-0.638242	-0.717035	-0.700591	-0.586706	-0.519387	-0.488277	-0.444305	-0.478113	-0.529317	-0.556956	-0.646536	-0.658021	-0.647681	-0.650417	-0.648188	-0.622765	-0.582433	-0.542314	-0.506387	-0.432336	-0.35776	-0.52046	-0.70498	-0.798345	-0.959794	-0.86819	-0.774649	-0.69164	-0.634507	-0.658737	-0.661846	-0.613121	-0.616524	-0.633779	-0.642824	-0.623181	-0.603575	-0.595396	-0.609056	-0.720351	-0.812315	-0.852904	-0.780538	-0.584334	-0.434373	-0.383225	-0.412836	-0.506678	-0.608713	-0.605772	-0.596253	-0.562296	-0.552336	-0.555547	-0.568477	-0.536876	-0.502376	-0.447642	-0.425422	-0.387467	-0.368333	-0.360742	-0.363697	-0.362983	-0.351758	-0.362726	-0.42267	-0.510939	-0.612461	-0.585925	-0.542024	-0.485304	-0.392089	-0.370939	-0.326955	-0.278857	-0.230314	-0.247504	-0.322187	-0.373576	-0.363338	-0.259098	-0.14869	-0.0613071	-0.0041984	0.0420156	0.0758176	0.0929081	0.0525958	0.082893	0.11689	0.184017	0.241238	0.29646	0.265513	0.163343	0.0943282	0.071842	0.0616228	-0.00129466	-0.0356914	-0.0351216	-0.118462	-0.150304	-0.146336	-0.183644	-0.204902	-0.157393	0.068145	0.28307	0.366344	0.417782	0.407134	0.348623	0.266595	0.190434	0.132918	0.119514	0.152617	0.237422	0.305305	0.411942	0.499523	0.520917	0.43378	0.277317	0.186609	0.0388863	-0.0106031	0.0358456	0.0169451	0.000951388	-0.0142571	-0.0498822	-0.107704	-0.133992	-0.133816	-0.0719404	0.0476275	0.115527	0.0217476	-0.159035	-0.278252	-0.346809	-0.382208	-0.365616	-0.335292	-0.26707	-0.0263116	-2.08e-09	-2.14e-09	-0.0908821	-0.122243	0.0694144	0.116787	0.00859948	-0.236656	-0.312007	-0.209849	-0.0669765	-1.84e-09	-1.46e-09	-0.0183668	-0.0465261	-0.0661011	-0.112594	-0.114612	-0.0859666	-0.0762917	-0.133819	-0.24832	-0.428085	-0.586112	-0.504903	-0.320158	-0.162923	-0.0624521	-0.00948355	-1.78e-09	-2.28e-09	-0.0433659	-0.314265	-0.396428	-0.414486	-0.358182	-0.290187	-0.159359	-0.0145535	0.114882	0.176827	0.21425	0.27947	0.328979	0.339137	0.282965	0.193238	0.121869	-0.0257935	-0.30982	-0.501007	-0.478692	-0.362519	-0.282361	-0.183973	0.0917715	0.419429	0.614621	0.581995	0.434143	0.2881	0.111013	-0.190435	-0.480261	-0.492676	-0.369343	-0.306233	-0.29108	-0.191006	-0.0366779	0.0583963	0.058851	0.0279572	-0.0015428	-0.040144	-0.106938	-0.224577	-0.374887	-0.483087	-0.409437	-0.363296	-0.378841	-0.565032	-0.644349	-0.668132	-0.679405	-0.734295	-0.769762	-0.764739	-0.686191	-0.544947	-0.492564	-0.487514	-0.435491	-0.43392	-0.566205	-0.708692	-0.806256	-0.86157	-0.813687	-0.712231	-0.595546	-0.534716	-0.530025	-0.54942	-0.598135	-0.649908	-0.665691	-0.72003	-0.682958	-0.5826	-0.370511	-0.127733	-0.0524756	-0.134825	-0.23327	-0.206341	-0.340386	-0.548747	-0.620692	-0.580136	-0.475716	-0.373423	-0.259655	-0.142259	-0.0186747	0.0984009	0.0268673	-0.153144	-0.140214	-0.0649746	-0.015377	-1.15e-09	-1.42e-09	-1.91e-09	-2.16e-09	-0.00893415	-0.247671	-0.382579	-0.527013	-0.578788	-0.507583	-0.473464	-0.286505	-0.0493021	0.107753	0.12502	0.0360143	0.00749837	-0.0242945	-0.101918	-0.0825134	-0.153633	-0.333728	-0.473462	-0.545772	-0.568473	-0.426968	-0.390548	-0.375561	-0.315553	-0.314833	-0.201358	-0.0921851	-1.71e-09	-2.05e-09	-2.56e-09	-3.1e-09	-0.0296933	-0.310887	-0.325307	-0.0973536	-0.0199121	-0.0813937	-0.277767	-0.533882	-0.549179	-0.464464	-0.364261	-0.13052	-0.0272335	-0.0136963	0.047018	0.116883	0.113662	0.00615579	-0.0382297	0.0494691	0.117292	0.125276	0.124816	0.116719	0.0712238	-0.0210455	-0.0792636	-0.0934306	-0.0787482	-0.0427929	0.00218579	0.0476477	0.0806568	0.0861816	0.0965029	0.135005	0.150315	0.116925	0.0539499	0.0199541	0.00491405	1.17e-09	1.32e-09	1.71e-09	2.15e-09	0.00898467	0.0756145	0.121194	0.135217	0.129454	0.0781027	0.0270075	0.00349954	-0.00873684	-0.103927	-0.277938	-0.436421	-0.479273	-0.480268	-0.393887	-0.225564	-0.0461568	0.0101545	4.82e-10	1.06e-10	-4.8e-10	-0.02991	-0.138377	-0.267031	-0.358739	-0.413023	-0.40939	-0.390929	-0.318543	-0.221069	-0.0831982	0.0130561	0.00231643	1.54e-09	0.00804759	-0.0185771	-0.183345	-0.280702	-0.229692	-0.232079	-0.168187	-0.0492415	0.0130681	0.0188904	0.0881912	0.130668	0.0651486	0.0223702	0.0318707	-0.0160957	-0.218211	-0.305429	-0.332322	-0.360654	-0.304507	-0.252046	-0.249861	-0.164771	-0.0358316	3.75e-10	1.41e-09	0.0206375	0.0609089	-0.00522831	-0.145913	-0.15024	-0.20441	-0.252812	-0.263225	-0.295998	-0.312282	-0.206743	-0.0598128	0.0277542	0.0589775	0.0803672	0.167636	0.44411	0.95487	1.28297	1.22198	0.990935	0.752353	0.559641	0.441699	0.454152	0.600919	0.63838	0.520248	0.440403	0.396738	0.411939	0.50842	0.704825	0.985565	1.11459	0.953526	0.593312	0.265698	0.0448216	-0.184841	-0.34329	-0.32965	-0.190187	0.00873388	0.260643	0.589061	0.894228	1.06532	1.07834	0.990378	0.848122	0.677514	0.602452	0.612508	0.59117	0.493862	0.40841	0.299828	0.261797	0.26965	0.247952	0.153444	0.0117713	-0.0751463	-0.128171	-0.169245	-0.16438	-0.126907	-0.0849867	-0.0452235	-0.0078425	0.0359163	0.102209	0.224071	0.456577	0.811203	1.21944	1.40888	1.32833	1.08332	0.814489	0.660987	0.558779	0.458374	0.351798	0.237414	0.100003	0.0148529	0.00771114	0.00741652	0.00379803	0.00452982	-0.00152946	-0.0337391	-0.0947255	-0.202732	-0.320239	-0.350649	-0.331545	-0.207854	-0.00640608	0.242879	0.387404	0.365796	0.284302	0.159359	0.0013864	3.58e-09	2.55e-09	1.72e-09	1.09e-09	9.42e-10	1.29e-09	1.66e-09	2.27e-09	0.0844228	0.160925	0.188012	0.199874	0.169612	0.165224	0.0942254	0.0112931	5.56e-10	-1.01e-10	-6.92e-10	-1.47e-09	-1.9e-09	-2.01e-09	-1.66e-09	-0.0109024	-0.00957025	-0.0133844	0.00545462	0.00267304	8.92e-10	0.00452482	0.0241794	0.0588674	0.0812811	0.105174	0.0869265	0.0735353	0.13667	0.178688	0.261604	0.352222	0.495097	0.588552	0.644245	0.665959	0.747496	0.761971	0.768872	0.726702	0.633834	0.656762	0.666517	0.851712	1.05511	1.22455	1.17114	1.22923	1.47272	1.57501	1.55562	1.5317	1.47664	1.4345	1.32481	1.16164	1.08551	1.04867	1.18279	1.25069	1.26033	1.15569	1.03989	0.951734	1.04394	1.23221	1.17411	1.14846	1.17379	1.15127	1.12543	1.12833	1.22485	1.18126	1.08566	1.15156	1.24814	1.19471	1.16239	1.1312	1.10839	1.23646	1.37853	1.43078	1.50046	1.48961	1.40877	1.20695	1.00501	0.876361	0.840873	0.848676	0.900854	1.0198	1.09777	1.07406	1.1674	1.20152	1.18994	1.21335	1.23712	1.31968	1.33943	1.23199	1.07912	0.868697	0.706468	0.58227	0.569903	0.628383	0.608172	0.471054	0.443962	0.522393	0.653394	0.815627	0.753366	0.638482	0.612763	0.594793	0.482146	0.217002	2.62e-09	2.37e-09	2.43e-09	0.0584998	0.144687	0.256352	0.374929	0.437715	0.471621	0.399007	0.235752	0.145119	0.111602	0.0545523	0.0455019	0.0427085	0.0594664	0.0460197	0.105001	0.215574	0.410524	0.561009	0.636919	0.700565	0.756565	0.764062	0.563587	0.434159	0.317497	0.219866	0.228636	0.323393	0.493794	0.616485	0.686429	0.734109	0.785793	0.756628	0.679261	0.724501	0.782915	0.540597	0.376415	0.414601	0.427384	0.489524	0.592481	0.660096	0.736013	0.756753	0.766728	0.933507	0.995219	0.879165	0.848306	0.821605	0.875286	0.926771	0.918077	0.90056	0.827216	0.860815	0.94981	0.906935	0.774285	0.712422	0.824795	1.03844	1.09392	1.03289	1.053	1.0475	1.17499	1.34563	1.34258	1.17809	1.16744	1.29001	1.41954	1.47219	1.4086	1.33551	1.15444	0.957213	0.843919	0.945469	1.19588	1.24457	1.14295	1.0634	1.00248	1.02044	0.973321	0.838198	0.649146	0.613538	0.822111	0.803772	0.597833	0.578102	0.591216	0.56443	0.538898	0.523282	0.56746	0.721808	0.468471	0.294692	0.22186	0.242081	0.250564	0.219749	0.193825	0.293879	0.476542	0.683438	0.857783	0.842094	0.805692	0.689453	0.583838	0.477897	0.328712	0.284506	0.326903	0.42388	0.450766	0.442034	0.393009	0.347417	0.250557	0.140951	-0.0074244	-0.0905217	-0.0838951	-0.0728466	0.0218625	0.177373	0.191562	0.201873	0.0917212	-0.0494074	-0.0387315	0.0189273	0.0890892	0.316305	0.516487	0.410156	0.283353	0.156241	0.096878	0.0812017	0.0754866	0.0714019	0.0898775	0.0815361	0.0415148	0.00127196	2.46e-09	0.0509935	0.145235	0.261621	0.383762	0.410753	0.452304	0.543311	0.632844	0.649182	0.633839	0.509921	0.40975	0.383503	0.386775	0.308611	0.270742	0.322637	0.32686	0.284986	0.342149	0.422942	0.421586	0.357604	0.325606	0.340218	0.448125	0.592056	0.513816	0.589172	0.506021	0.335803	0.268012	0.235352	0.211831	0.241773	0.213394	0.152266	0.164309	0.16502	0.181168	0.247819	0.321726	0.33225	0.295585	0.122577	0.0833428	0.0939645	0.0985732	0.202845	0.36213	0.453207	0.414432	0.366272	0.292907	0.286302	0.330205	0.241207	0.0492362	3.27e-09	2.68e-09	2.06e-09	1.2e-09	6.14e-05	-0.00239792	-0.0271639	-0.0251374	-4.11e-05	0.0362784	0.102574	0.187077	0.203946	0.22519	0.213117	0.158393	0.00343154	-0.100737	-0.174516	-0.212973	-0.188234	-0.130266	-0.0378319	0.0839238	0.121727	0.0851441	0.0162323	1.41e-09	8.94e-10	4.26e-10	0.000517781	-0.0184363	-0.0291199	-0.0444851	-0.0710203	-0.164421	-0.161871	-0.131151	-0.187669	-0.158262	-0.0868841	-0.018059	0.0800394	0.1452	0.228275	0.290835	0.295941	0.336307	0.297133	0.133447	-0.0170373	-0.127012	-0.0961707	-0.0272688	-0.00585209	0.0415013	0.221792	0.280762	0.227878	0.242461	0.220281	0.185107	0.162804	0.163854	0.195036	0.278394	0.310629	0.27795	0.172891	0.116991	0.108567	0.168578	0.193478	0.147808	0.260671	0.341325	0.43728	0.401546	0.353763	0.356819	0.41365	0.344039	0.266902	0.169235	0.088985	-0.00426382	-0.0627552	-0.0219625	0.013203	0.0134643	0.116553	0.27074	0.393853	0.486016	0.51671	0.502476	0.513922	0.426713	0.254784	0.262767	0.200038	0.112802	0.0444833	0.0634022	0.0388905	0.0058363	-0.0851188	-0.266591	-0.39538	-0.400897	-0.355126	-0.180589	-0.0450293	-0.159535	-0.320494	-0.416286	-0.396177	-0.361261	-0.28014	-0.0317699	0.365794	0.724448	0.826413	0.662213	0.64288	0.659713	0.445444	0.299819	0.252143	0.197299	0.126578	0.0608424	0.026597	0.0341435	0.00732423	0.00851555	-0.0196171	-0.0988972	-0.0223841	-0.140525	-0.183623	-0.357984	-0.646844	-0.761914	-0.726848	-0.659758	-0.53507	-0.448518	-0.381311	-0.446203	-0.573331	-0.502683	-0.306487	-0.0897711	0.0971308	0.329386	0.578743	0.739775	0.736035	0.80836	0.824672	0.659229	0.42374	0.201038	0.083565	0.0321904	-0.0372606	-0.0305372	-0.0546987	-0.0533786	-0.0733052	0.0367445	-0.00861433	0.0197634	0.0182419	0.0921459	0.0530222	3.51e-10	-0.0133868	-0.112186	-0.0680982	-0.00142876	0.0156108	0.0343134	0.0654839	0.0303315	-0.0668301	-0.103459	-0.0625084	-0.0196918	-0.0293558	-0.0464851	-0.0285593	-0.00842521	0.105347	0.143776	0.114349	0.157208	0.151035	0.149509	0.109415	0.127907	0.0697974	0.13959	0.116028	0.0495147	0.0941203	0.0351332	0.0499417	0.00695404	0.0262365	0.0315276	0.0201552	0.0255433	0.0165119	0.00254063	8.69e-10	1.25e-09	0.00510883	1.59e-09	1.69e-09	2.07e-09	2.4e-09	0.000750687	0.0210993	3e-09	3.64e-09	4.67e-09	5.55e-09	0.0947195	0.229726	0.342608	0.434109	0.572292	0.543413	0.647069	0.925226	0.875894	0.641441	0.661987	0.553459	0.514893	0.578408	0.776198	1.04823	1.23977	1.33848	1.37248	1.4452	1.4872	1.59766	1.66033	1.59472	1.28314	0.793235	0.402275	0.307892	0.439302	0.6339	0.845523	1.10043	1.11601	1.03619	0.810661	0.549151	0.49872	0.510622	0.49715	0.540304	0.566612	0.556786	0.550654	0.506807	0.543325	0.624051	0.736846	0.78673	0.77997	0.817835	0.897909	0.935024	1.04837	1.08995	1.1634	1.31123	1.40619	1.27476	1.17157	1.28702	1.3055	1.0296	0.868172	0.702256	0.634365	0.515025	0.607771	0.597157	0.59675	0.608635	0.570765	0.536615	0.432657	0.486269	0.513508	0.50819	0.461139	0.45718	0.347075	0.425465	0.542861	0.508349	0.561708	0.631524	0.52478	0.41137	0.389867	0.424557	0.329837	0.255912	0.283125	0.363883	0.392813	0.428449	0.391412	0.403494	0.395102	0.431766	0.436141	0.440344	0.427704	0.327762	0.269021	0.196529	0.0937566	0.0365744	-0.0802754	-0.209411	-0.269984	-0.225303	-0.17916	-0.0439573	0.0595135	0.0926098	0.204193	0.216989	0.301781	0.425141	0.413338	0.3424	0.408415	0.442523	0.442252	0.496234	0.353222	0.204181	0.1523	0.217148	0.205008	0.252875	0.363062	0.428922	0.422644	0.367458	0.31158	0.289464	0.267947	0.235644	0.21565	0.180097	0.0702547	-0.0384347	-0.152704	-0.254019	-0.250051	-0.260067	-0.164407	0.00979552	0.213588	0.30302	0.30947	0.299933	0.428253	0.447374	0.496325	0.449936	0.283249	0.200879	0.209717	0.123611	-0.0385467	-0.130106	-0.198128	-0.120807	-0.0562229	0.054069	0.0956062	0.150211	0.0808302	0.0356255	-0.034769	-0.0596297	-0.0336856	0.0737451	0.129132	0.264594	0.335863	0.408557	0.473358	0.447744	0.333804	0.0986936	0.0546966	0.0734754	0.190456	0.0928934	0.0616829	0.0457411	0.00628171	-0.0361513	-0.0992425	-0.303875	-0.259327	-0.254375	-0.198162	-0.13534	-0.0102226	0.0755635	0.228721	0.181721	0.051932	-0.0132733	-0.0664108	-0.0488682	0.0271388	0.092013	0.147974	0.186591	0.255687	0.241979	0.269372	0.281237	0.309909	0.285609	0.256609	0.2502	0.193401	0.158386	0.052318	0.0684787	0.0712639	0.0470647	0.0386468	-0.00650643	-0.0966841	-0.167787	-0.279883	-0.33833	-0.346698	-0.392739	-0.461221	-0.453256	-0.387744	-0.344632	-0.310536	-0.218034	-0.191325	-0.217712	-0.267575	-0.339841	-0.414428	-0.419876	-0.412243	-0.474243	-0.492905	-0.436967	-0.389948	-0.336991	-0.307639	-0.311627	-0.35177	-0.371372	-0.451862	-0.50802	-0.524676	-0.528065	-0.532378	-0.531112	-0.494582	-0.445173	-0.397668	-0.367815	-0.371586	-0.408182	-0.464016	-0.543334	-0.603579	-0.638201	-0.63135	-0.548392	-0.485791	-0.429797	-0.386493	-0.360321	-0.304345	-0.222705	-0.182743	-0.153937	-0.150293	-0.132821	-0.189155	-0.157199	-0.23821	-0.124437	-0.121387	0.00972528	-0.0242166	0.0457968	0.0778248	0.00875567	0.0510142	0.0847135	0.155462	0.134188	0.0885744	0.114275	0.102269	0.0882586	0.157245	0.134426	0.194514	0.244598	0.25788	0.222773	0.177246	0.125228	0.0904069	0.0523662	0.00162965	-0.0175319	-0.0171554	-0.0312535	-0.0802836	-0.150783	-0.259367	-0.398323	-0.366265	-0.293653	-0.14907	-0.104972	-0.0782044	-0.0799849	-0.0675161	-0.0465195	-0.0471658	-0.0736099	-0.131987	-0.198467	-0.325331	-0.402855	-0.342352	-0.220375	-0.0999385	-0.0556609	-0.0378905	-0.0621325	-0.0899071	-0.0895266	-0.0840114	-0.111523	-0.164286	-0.244909	-0.376359	-0.381403	-0.317827	-0.1718	-0.0973376	-0.0625571	-0.0624129	-0.105057	-0.130281	-0.128006	-0.0904283	-0.091465	-0.0806541	-0.0774854	-0.0710572	-0.0155241	-0.0203103	-0.0501297	-0.0256729	-0.0128839	-0.0345951	0.00252288	0.101271	0.034431	-0.0290442	0.00446374	0.102456	0.0706266	-0.0178376	0.0320886	-0.0175941	-0.0214127	-0.0106322	-0.000758287	0.0766119	0.096651	0.0222253	-0.0882889	-0.221529	-0.122623	0.019245	0.11449	0.136645	0.0285236	0.00178535	-0.0392049	-0.109286	-0.13244	-0.0651348	-0.0251129	-0.0250673	-0.0259267	0.0644407	-0.0411362	0.0338414	0.14294	0.136248	0.127911	0.0987222	0.0916168	0.0312626	-0.0875467	-0.256809	-0.315963	-0.251316	-0.156764	-0.111991	-0.137244	-0.105553	-0.0343355	-0.0130641	0.00759933	0.00871593	0.00841696	0.0113701	-0.0480388	-0.167781	-0.304545	-0.401803	-0.350201	-0.2303	-0.133634	-0.0742002	-0.0351501	0.00407269	-0.0199732	-0.0836993	-0.140506	-0.230898	-0.292904	-0.271956	-0.30207	-0.389241	-0.425562	-0.454174	-0.401982	-0.280239	-0.25366	-0.250185	-0.226413	-0.293765	-0.395309	-0.478031	-0.407408	-0.189349	-0.033983	-0.0682223	-0.142499	-0.24969	-0.374419	-0.383045	-0.261888	-0.140964	-0.0632186	-0.088327	-0.113581	-0.0848019	-0.0594531	-0.0700998	-0.0865027	-0.148512	-0.169267	-0.225358	-0.395003	-0.434886	-0.400134	-0.320524	-0.208764	-0.188077	-0.262507	-0.317844	-0.258345	-0.17737	-0.133042	-0.202981	-0.302357	-0.392669	-0.519528	-0.528731	-0.400597	-0.387425	-0.466895	-0.411124	-0.376547	-0.438052	-0.451192	-0.445232	-0.380315	-0.281378	-0.271371	-0.288936	-0.361519	-0.285054	-0.15425	-0.160164	-0.293448	-0.319349	-0.256165	-0.326911	-0.364978	-0.312395	-0.348675	-0.329787	-0.295604	-0.251985	-0.184792	-0.196647	-0.162532	-0.115696	-0.0825712	-0.0141514	-0.0122375	-0.015521	-0.034912	-0.092561	-0.263941	-0.343668	-0.332606	-0.334812	-0.168361	-0.0417824	-0.0310662	-0.101288	-0.028501	0.0755628	-0.0773632	-0.124207	-0.00171335	0.0595082	0.0351896	-0.050987	-0.151241	-0.284561	-0.357991	-0.265408	-0.232037	-0.115155	-0.0109384	-0.0315468	-0.1554	-0.114717	-0.124766	-0.103011	-0.101627	-0.132265	-0.199236	-0.340361	-0.511471	-0.485093	-0.418773	-0.241595	-0.094311	-0.0034314	-1.06e-09	-0.0190565	-0.0754537	-0.0742053	-0.0835919	-0.065164	-0.0422713	-0.0123689	4.82e-10	1e-09	1.52e-09	1.89e-09	1.44e-09	1.62e-09	1.51e-09	-0.00298363	-0.08187	-0.112462	-0.082154	-0.0123725	-0.00567572	-0.00693601	-0.022066	-0.0305209	-0.0215258	-0.0239798	-0.0357503	-0.0338408	-0.0289065	-0.0293346	-0.0393317	-0.0552638	-0.0668402	-0.0643779	-0.094907	-0.115642	-0.0613933	-0.0325732	-0.0280854	-0.0188121	-0.0172434	-0.0844693	0.00819563	0.0445455	0.0459666	-0.0342108	-0.247073	-0.424201	-0.444983	-0.302523	-0.111248	0.0264617	0.0591479	-0.0149178	-0.114185	-0.232421	-0.221768	-0.257562	-0.299476	-0.372364	-0.534564	-0.656831	-0.592189	-0.559566	-0.483342	-0.310369	-0.189857	-0.315436	-0.37212	-0.346446	-0.26909	-0.105979	0.0554676	0.177105	0.418752	0.405439	0.166302	-0.132363	-0.662568	-0.950073	-0.887723	-0.770024	-0.553407	-0.281641	-0.177031	-0.232685	-0.347523	-0.45049	-0.561836	-0.644289	-0.776481	-0.790908	-0.697654	-0.72764	-0.732727	-0.71278	-0.708045	-0.602915	-0.484151	-0.309607	-0.245781	-0.338512	-0.483214	-0.639098	-0.820212	-0.801873	-0.685486	-0.718748	-0.700546	-0.677719	-0.7366	-0.66372	-0.550867	-0.455441	-0.267734	-0.145719	-0.116873	-0.157986	-0.268844	-0.444761	-0.635824	-0.769714	-0.723379	-0.675395	-0.549801	-0.317758	-0.219693	-0.239469	-0.249898	-0.178816	-0.0815607	0.0407039	0.105554	0.227492	0.535467	0.688812	0.724071	0.741121	0.646785	0.460796	0.151772	-0.0635205	-0.0742564	0.0833607	0.298052	0.347843	0.498807	0.708925	0.825422	0.897851	0.876698	0.84275	0.815914	0.77792	0.688626	0.678113	0.65529	0.662032	0.71142	0.669084	0.608577	0.617753	0.735273	0.802939	0.872803	0.89269	0.88815	0.841962	0.794292	0.792642	0.743749	0.62619	0.632365	0.672894	0.660244	0.551682	0.403695	0.344496	0.462234	0.577292	0.631759	0.673572	0.737142	0.698907	0.567429	0.583734	0.599848	0.495545	0.366595	0.227376	0.269237	0.295926	0.211528	-0.0289173	-0.189287	-0.190434	-0.150906	-0.0816543	0.0653429	0.195838	0.16521	0.20826	0.189613	0.19911	0.369772	0.450852	0.387769	0.315365	0.176503	0.00667834	-0.0343376	-0.0108565	-0.0114198	0.0849886	0.235536	0.358374	0.465543	0.518387	0.595639	0.659395	0.728876	0.862676	0.835858	0.783622	0.734118	0.556601	0.369131	0.340985	0.293071	0.443887	0.582902	0.608492	0.729887	0.93478	0.926037	0.932707	1.05581	0.867474	0.861358	0.869045	0.743079	0.758795	0.655417	0.57137	0.561296	0.583874	0.478148	0.484646	0.679367	0.888475	1.16446	1.32709	1.2525	1.13293	0.874207	0.705354	0.564984	0.512684	0.464787	0.313111	0.253374	0.29519	0.399069	0.481944	0.528861	0.497431	0.515421	0.421367	0.290546	0.406179	0.417861	0.365459	0.319635	0.294516	0.329043	0.295273	0.210994	0.21208	0.114861	0.070298	0.246688	0.542942	0.693246	0.752376	0.853179	0.862667	0.671355	0.633214	0.774292	0.767256	0.736529	0.830956	0.778483	0.765342	0.776103	0.737267	0.611438	0.477328	0.480052	0.620301	0.784573	1.00741	1.23287	1.16404	1.11967	1.04003	0.892997	0.85314	0.857294	0.745499	0.686241	0.539391	0.487321	0.526733	0.59697	0.74849	0.922588	0.931295	1.0554	1.13897	0.948315	0.966993	0.993795	0.943498	0.941435	0.786232	0.590358	0.538156	0.504723	0.557075	0.571769	0.478214	0.424033	0.473491	0.486419	0.407478	0.390561	0.295489	0.289647	0.271608	0.221804	0.215012	0.238838	0.30416	0.361778	0.422966	0.573017	0.556126	0.535632	0.435773	0.337176	0.175663	0.196769	0.435306	0.694151	0.514317	0.583159	0.556822	0.526675	0.702767	0.810113	0.694361	0.431873	0.499641	0.728902	0.719804	0.628368	0.513638	0.561732	0.604346	0.671858	0.61382	0.889828	0.917107	0.924719	0.995646	0.977386	1.08833	1.08734	0.976971	0.8504	0.647622	0.77063	0.716487	0.584388	0.421028	0.382171	0.404447	0.328442	0.407474	0.457788	0.422896	0.36421	0.471605	0.461808	0.320217	0.191293	0.146171	0.178792	0.14986	0.0894697	0.021345	0.0266205	0.0302545	-0.0148784	-0.0323137	-0.0328437	-0.0477179	-0.103285	-0.0660799	-0.0167538	-0.0286924	0.0283531	0.0448624	-0.0012191	-0.0322344	-0.0790646	-0.111983	-0.165934	-0.166224	-0.184733	-0.166739	-0.224052	-0.312646	-0.325253	-0.447649	-0.550427	-0.472428	-0.33553	-0.169882	-0.0955505	-0.121609	-0.301802	-0.543899	-0.625444	-0.622664	-0.549322	-0.479656	-0.504995	-0.512934	-0.54956	-0.515128	-0.452741	-0.44491	-0.346915	-0.318145	-0.430801	-0.595967	-0.670503	-0.688994	-0.692154	-0.732267	-0.730266	-0.675496	-0.609021	-0.645987	-0.634727	-0.589305	-0.495827	-0.364689	-0.290255	-0.2899	-0.248701	-0.32815	-0.502705	-0.661737	-0.738857	-0.764575	-0.760528	-0.748399	-0.764655	-0.720251	-0.67368	-0.574361	-0.383346	-0.201311	-0.0710083	-0.121225	-0.366994	-0.531517	-0.61945	-0.724466	-0.826333	-0.819931	-0.809043	-0.729574	-0.621985	-0.478044	-0.293891	-0.111768	0.0489727	0.19288	0.31115	0.227345	-0.00853106	-0.308619	-0.55112	-0.682376	-0.697471	-0.627277	-0.50335	-0.368305	-0.260233	-0.134418	-0.0467805	0.0118301	0.0672265	0.0830164	0.0318303	-0.112034	-0.225145	-0.254069	-0.274842	-0.278142	-0.310934	-0.379312	-0.451156	-0.547057	-0.626185	-0.632792	-0.668171	-0.719913	-0.713725	-0.605326	-0.455748	-0.389063	-0.378612	-0.366769	-0.252919	-0.220964	-0.200427	-0.215194	-0.253782	-0.356107	-0.435816	-0.423773	-0.413951	-0.354059	-0.30227	-0.311245	-0.280785	-0.239604	-0.195452	-0.181322	-0.166711	-0.187995	-0.322638	-0.465334	-0.53737	-0.678009	-0.613426	-0.418137	-0.351081	-0.312203	-0.283589	-0.252187	-0.207524	-0.191096	-0.193808	-0.213694	-0.273968	-0.386321	-0.585426	-0.760285	-0.735899	-0.674236	-0.620999	-0.542487	-0.480854	-0.36479	-0.267017	-0.197544	-0.160155	-0.168182	-0.189168	-0.272522	-0.454663	-0.566562	-0.623677	-0.657051	-0.668585	-0.663725	-0.580313	-0.452877	-0.318751	-0.223462	-0.220862	-0.255641	-0.300213	-0.323246	-0.390284	-0.512917	-0.589449	-0.637537	-0.707244	-0.744572	-0.687141	-0.60104	-0.470052	-0.335406	-0.267578	-0.229251	-0.208449	-0.228731	-0.213206	-0.209993	-0.211146	-0.272261	-0.412621	-0.539913	-0.656211	-0.698759	-0.546465	-0.437728	-0.412521	-0.308148	-0.294104	-0.382603	-0.415301	-0.390561	-0.310228	-0.263063	-0.227501	-0.268787	-0.253302	-0.213149	-0.18794	-0.224894	-0.207835	-0.189064	-0.13731	-0.105909	-0.0674408	-0.0486595	-0.0593835	-0.0929158	-0.15341	-0.259698	-0.276382	-0.262368	-0.241292	-0.225963	-0.192776	-0.205865	-0.213228	-0.21284	-0.237638	-0.417058	-0.413301	-0.274725	-0.210208	-0.225167	-0.399247	-0.481541	-0.419846	-0.261149	-0.176374	-0.121441	-0.129872	-0.130981	-0.139611	-0.301292	-0.39097	-0.393524	-0.348968	-0.318751	-0.341702	-0.355548	-0.330689	-0.283153	-0.218295	-0.152854	-0.126247	-0.119732	-0.140277	-0.189501	-0.318468	-0.343636	-0.304851	-0.221817	-0.133748	-0.195555	-0.259883	-0.26501	-0.212775	-0.170861	-0.142952	-0.186719	-0.247824	-0.287749	-0.342603	-0.389865	-0.352838	-0.279883	-0.214855	-0.145305	-0.136655	-0.110923	-0.155858	-0.152566	-0.158481	-0.193892	-0.262534	-0.39262	-0.402047	-0.40487	-0.320101	-0.189653	-0.183043	-0.155642	-0.206637	-0.205847	-0.275787	-0.235031	-0.196522	-0.256687	-0.308347	-0.313527	-0.371734	-0.311094	-0.245814	-0.19797	-0.157073	-0.168178	-0.224935	-0.19698	-0.152554	-0.186053	-0.256597	-0.192401	-0.218703	-0.336997	-0.363458	-0.418365	-0.380968	-0.314678	-0.251386	-0.227735	-0.295021	-0.355111	-0.417353	-0.35718	-0.398876	-0.305892	-0.253921	-0.297986	-0.243416	-0.201909	-0.230255	-0.29004	-0.438939	-0.48624	-0.484072	-0.498357	-0.425939	-0.321911	-0.392487	-0.352955	-0.251162	-0.154616	-0.13314	-0.188605	-0.249834	-0.252645	-0.235341	-0.22234	-0.224668	-0.252696	-0.279349	-0.325691	-0.377627	-0.36652	-0.246441	-0.213582	-0.228644	-0.2885	-0.289366	-0.309695	-0.328745	-0.23858	-2.73e-09	-2.68e-09	-2.87e-09	-2.05e-09	-1.24e-09	-1.2e-09	-1.88e-09	-0.166446	-0.077923	0.0246009	-0.00825304	-0.0797464	-0.13822	-0.0172937	-1.3e-09	-1.09e-09	-1.02e-09	-1.07e-09	-0.0468947	-0.0800435	0.0312254	0.0155703	9.89e-10	4.21e-10	-0.0352682	-0.0306079	-0.00606644	-0.0259399	-0.0506145	-0.0481732	0.0319102	0.152983	0.0489256	2.1e-09	0.191789	0.0819439	-0.209054	-0.15926	-0.160087	-0.197746	-0.099451	0.00674673	0.0132168	0.0216787	0.0131845	6.97e-10	6.21e-10	0.0106336	-0.0642095	-0.105227	-0.131419	-0.127628	-0.0331625	0.0856058	0.0554347	1.35e-09	1.18e-09	3.75e-10	-0.0971273	-0.233317	-0.253782	-0.253143	-0.25963	-0.255613	-0.105833	0.0548973	0.0901084	0.0522851	0.0542505	0.0605362	0.0116449	-0.0455754	-0.114991	-0.240619	-0.319818	-0.30035	-0.265436	-0.241085	-0.177535	-0.169388	-0.214898	-0.117285	-0.0119567	0.0798236	0.0863379	-0.00265092	-0.0976964	-0.165788	-0.202568	-0.186718	-0.15158	-0.0848251	-0.0297951	0.121453	0.246987	0.249902	0.228309	0.15634	0.127329	0.0756282	0.0601911	0.0418543	0.0399022	0.0147919	0.0320751	0.103503	0.0907058	0.116524	0.107175	0.11535	0.113104	0.125726	0.0792831	0.0872121	0.0466199	0.0450542	0.00374238	-0.03857	-0.0832444	-0.0432243	-0.0277313	-0.011021	0.061003	0.155863	0.278826	0.517136	0.589488	0.650705	0.63414	0.68001	0.526927	0.256125	0.146666	0.0703304	0.0575518	0.118309	0.068251	0.0347217	-0.0210682	-0.0225413	0.00503694	0.0383087	0.0405174	0.032879	0.054251	-0.00297066	-0.0275133	-0.0309867	-0.0599809	-0.121311	-0.136982	-0.208162	-0.230801	-0.375023	-0.333502	-0.278361	-0.162947	-0.0946515	-0.0156877	0.0876636	0.0659064	0.0724201	0.148525	0.38503	0.662118	1.00035	1.077	0.736311	0.218553	2.28e-09	8.08e-10	-4.53e-10	-1.2e-09	-1.13e-09	0.0309199	0.450425	0.514882	0.265095	0.0860216	0.0152513	-0.0354328	-0.0920314	-0.166894	-0.20382	-0.262551	-0.312113	-0.312984	-0.351823	-0.239688	-0.219835	-0.134646	-0.130412	-0.122904	-0.183588	-0.158916	-0.0527144	-0.187744	-0.116857	-0.105263	-0.136104	-0.0979161	-0.210002	-0.204347	-0.127073	-0.17186	-0.073609	0.0209865	0.121975	0.15297	0.353941	0.348472	0.342154	0.386088	0.279094	0.214925	-0.0277917	0.228995	0.0185339	0.0864501	0.129988	0.14784	-0.0227447	0.0132513	0.0439758	-0.0283684	0.000721523	0.090399	0.0184743	0.0187678	0.0122828	0.00259352	-0.11717	-0.0580126	-0.0667752	0.130573	0.119971	0.0645551	0.180387	0.134924	0.314963	0.463629	0.754914	0.902572	1.02792	1.09267	1.04785	1.06884	1.00003	0.822526	0.67267	0.576643	0.45784	0.383886	0.23392	0.207048	0.086128	0.107449	0.093752	-0.0196042	0.0329229	-0.00683109	0.0378112	0.0216072	0.0456668	-0.0425097	0.00819683	0.0474605	0.00593672	-0.000456735	-0.0108839	0.0253323	0.0316297	0.0105007	0.0210482	-0.0103798	-0.0195151	-0.0303076	-0.0353244	-0.0108156	0.0649205	0.0780491	0.105528	0.118432	0.0695462	0.0863772	-0.000650869	-0.0423726	-0.0110492	-0.0335464	-0.061753	-0.0517293	-0.0377087	-0.0276834	-0.0576658	-0.159896	-0.183381	-0.202337	-0.119658	-0.0634367	0.0796472	0.136182	0.218245	0.301349	0.17575	0.204924	0.115804	0.099614	0.166083	0.0792856	0.0013812	-0.0149743	-0.0108434	0.0793587	0.193979	0.219139	0.186602	0.168275	0.123228	0.0904712	0.115464	0.157568	0.0883555	0.0422329	-0.00652079	-0.0652631	-0.0451897	0.108202	0.276766	0.268579	0.263669	0.222934	0.234379	0.286695	0.324554	0.382992	0.398631	0.287379	0.11113	0.0608643	0.101209	0.184773	0.238284	0.19069	0.109159	-0.0155744	-0.0731225	-0.0602861	0.0145801	0.0835821	0.088039	0.0336071	-0.00447661	0.0567936	0.145647	0.189801	0.16568	0.162569	0.0503403	-0.0289628	-0.0701524	-0.0892528	-0.0184003	0.0542319	0.0591441	0.034109	0.028867	0.0355614	0.0675877	0.112274	0.118303	0.0470666	-0.0112803	-0.0463314	-0.0765213	-0.0544994	0.0710272	0.0834387	0.0495567	0.0250086	0.0538784	0.0735198	0.0837132	0.07517	0.0874039	0.0676204	-0.0111941	-0.0608771	-0.031824	0.0303187	0.133405	0.132	0.15909	0.160796	0.148322	0.104898	0.0307805	0.035436	-0.0208222	-0.0308437	-0.0797921	-0.164234	-0.166719	-0.123053	-0.10294	-0.0561905	0.0379744	0.0481792	0.0792046	0.121245	0.0720702	-0.0167291	0.0446024	-0.0229723	-0.0213557	-0.0060571	0.0452351	0.102929	0.0831556	0.136291	0.0623996	0.0137475	-0.0239741	-0.0159902	0.04696	0.039467	0.0909319	0.0679608	0.0387964	-0.0679742	-0.0653743	-0.0680345	-0.0646286	-0.079383	-0.0680079	-0.0910353	-0.112696	-0.0695164	0.00630757	0.0859987	0.138084	0.143246	0.129263	0.11718	0.122799	0.131604	0.210913	0.277851	0.339485	0.384754	0.452673	0.470571	0.536511	0.593224	0.629251	0.597148	0.525112	0.426596	0.33937	0.207039	0.132635	0.20931	0.319555	0.39112	0.372807	0.32925	0.285844	0.2192	0.144007	0.0631625	0.00273694	-0.0401561	-0.0377513	0.00215116	0.0776029	0.109869	0.115638	0.0322594	-0.103683	-0.0896154	-0.031746	0.0386218	0.0445093	-0.0468782	-0.135178	-0.20097	-0.199403	-0.116436	-0.0264568	0.0362008	-0.0154792	-0.0615223	-0.14417	-0.144624	-0.118869	-0.0705048	-0.0882157	-0.143868	-0.192479	-0.233052	-0.171751	-0.0757761	0.0332909	0.0200521	-0.0258854	-0.0256057	-0.124903	-0.18876	-0.235106	-0.199945	-0.233628	-0.286425	-0.34249	-0.262595	-0.283841	-0.168936	-0.0790984	-0.0136277	-0.0766656	-0.129917	-0.100243	-0.166029	-0.210239	-0.29426	-0.278884	-0.279302	-0.358758	-0.341528	-0.296147	-0.34457	-0.30292	-0.361866	-0.437717	-0.391482	-0.422114	-0.445078	-0.391906	-0.348327	-0.415453	-0.364654	-0.278502	-0.327684	-0.312849	-0.316547	-0.258146	-0.338621	-0.290738	-0.3292	-0.325621	-0.333279	-0.376764	-0.371627	-0.336191	-0.344965	-0.331059	-0.42215	-0.433472	-0.458765	-0.423696	-0.368062	-0.335013	-0.355955	-0.312391	-0.401025	-0.385275	-0.35961	-0.339335	-0.36697	-0.353511	-0.350838	-0.379196	-0.263091	-0.272805	-0.261502	-0.270783	-0.263401	-0.292616	-0.325954	-0.33446	-0.341635	-0.305776	-0.329997	-0.364353	-0.39167	-0.3751	-0.361416	-0.317271	-0.294921	-0.210158	-0.22993	-0.23481	-0.230045	-0.281349	-0.253864	-0.328817	-0.345666	-0.315794	-0.339439	-0.372975	-0.320142	-0.319221	-0.30278	-0.352082	-0.36927	-0.340146	-0.298999	-0.235828	-0.294041	-0.243054	-0.212591	-0.154581	-0.0995411	-0.0846178	-0.13113	-0.390358	-0.38204	-0.358717	-0.304369	-0.291627	-0.234536	-0.179443	-0.148248	-0.102907	-0.0882542	-0.0416268	0.00498016	-0.00760086	-0.0107831	-0.0534859	-0.214965	-0.173582	-0.0336023	-0.0430943	-0.0365335	0.0329641	-0.0349439	0.00835873	-0.0363753	-0.0586105	-0.0220696	0.00834237	0.00196698	0.047339	-0.0268897	-0.00981891	-0.0634572	0.00710043	-0.0844856	0.0380539	-0.0703875	-0.178541	-0.131926	-0.13676	-0.186151	-0.118743	-0.14271	-0.15103	-0.215604	-0.249928	-0.309871	-0.253939	-0.144537	-0.0864416	-0.0339067	-0.0402152	-0.0352007	0.0154589	0.154519	0.272315	0.350713	0.338672	0.320296	0.272877	0.2264	0.173925	0.113713	0.0727656	0.0591587	0.0646367	0.0974712	0.178818	0.20946	0.143103	0.0934227	-0.0206147	-0.229124	-0.406632	-0.543387	-0.543434	-0.361117	-0.304112	-0.287066	-0.219927	-0.134139	0.00277431	0.106651	0.0954566	0.0480933	-0.0085784	-0.14431	-0.356955	-0.501119	-0.62719	-0.519019	-0.330738	-0.306127	-0.316948	-0.334483	-0.32858	-0.33774	-0.30626	-0.352689	-0.311133	-0.303878	-0.289332	-0.269875	-0.300346	-0.303546	-0.306505	-0.324815	-0.307232	-0.268029	-0.255055	-0.225387	-0.175863	-0.14707	-0.137082	-0.0952551	-0.082102	-0.0685098	-0.0653352	-0.0748543	-0.0781048	-0.064433	-0.0656176	-0.0499746	-0.0196396	0.0255263	0.0570409	0.0826118	0.0888556	0.0227615	-0.050832	-0.19262	-0.417923	-0.325557	-0.224427	-0.203124	-0.140101	-0.021451	-0.0423301	-0.0953914	-0.0801937	-0.0337943	0.0103613	0.0325569	-0.0224004	-0.0794535	-0.239007	-0.425308	-0.296882	-0.211054	-0.19754	-0.126191	-0.0178129	-0.0683507	-0.116953	-0.130826	-0.115184	-0.117969	-0.10485	-0.113614	-0.120063	-0.138119	-0.138934	-0.152459	-0.139389	-0.158955	-0.14205	-0.161164	-0.140421	-0.149061	-0.150764	-0.157125	-0.151473	-0.16076	-0.155838	-0.161831	-0.142831	-0.148596	-0.160661	-0.186012	-0.211826	-0.270636	-0.274729	-0.235917	-0.250594	-0.2459	-0.194043	-0.144892	-0.143065	-0.0949447	-0.113663	-0.0701537	-0.122421	-0.109475	-0.164993	-0.260928	-0.259864	-0.257858	-0.244398	-0.282949	-0.277338	-0.310345	-0.317998	-0.310998	-0.349511	-0.306409	-0.297399	-0.335237	-0.363918	-0.415042	-0.415213	-0.399261	-0.389526	-0.421694	-0.363799	-0.337907	-0.278649	-0.171192	-0.132676	-0.191555	-0.214814	-0.2034	-0.223148	-0.206733	-0.116496	-0.0413105	-0.021222	-0.033814	-0.0326006	-0.119519	-0.201796	-0.30394	-0.351489	-0.397979	-0.416832	-0.354907	-0.307138	-0.344042	-0.30369	-0.367361	-0.3687	-0.39795	-0.443927	-0.397951	-0.39164	-0.44195	-0.537172	-0.570063	-0.600806	-0.599351	-0.619969	-0.635408	-0.613451	-0.669671	-0.636021	-0.640591	-0.636924	-0.598957	-0.541628	-0.459551	-0.276659	-0.1609	-0.0968526	-0.081865	-0.0869484	-0.140351	-0.298602	-0.490698	-0.538774	-0.55316	-0.605599	-0.651958	-0.632808	-0.51079	-0.353436	-0.201738	-0.112962	-0.0809125	-0.0829441	-0.122478	-0.293258	-0.487855	-0.635357	-0.649727	-0.649259	-0.648744	-0.652349	-0.667149	-0.610306	-0.65862	-0.603005	-0.566561	-0.552772	-0.564418	-0.549568	-0.592797	-0.625921	-0.601112	-0.621543	-0.628306	-0.67347	-0.694725	-0.704037	-0.658739	-0.608453	-0.588364	-0.518416	-0.461779	-0.452	-0.42754	-0.446836	-0.488621	-0.471481	-0.516399	-0.520935	-0.524359	-0.467596	-0.39591	-0.332052	-0.293692	-0.245176	-0.214721	-0.181804	-0.139286	-0.0794347	-0.0686612	-0.108989	-0.154255	-0.181295	-0.264749	-0.299109	-0.324902	-0.30519	-0.276197	-0.27789	-0.290163	-0.271529	-0.274013	-0.271877	-0.260597	-0.24983	-0.261616	-0.268416	-0.259933	-0.256012	-0.253389	-0.222959	-0.196135	-0.199663	-0.192995	-0.194971	-0.158662	-0.144504	-0.133064	-0.131603	-0.134572	-0.154996	-0.160496	-0.163954	-0.15571	-0.161982	-0.167826	-0.167191	-0.135731	-0.133318	-0.140733	-0.144595	-0.161368	-0.182811	-0.183479	-0.19679	-0.191929	-0.156517	-0.102864	-0.0141204	0.056784	0.101797	0.144134	0.0960435	0.0288321	-0.0182695	-0.159129	-0.244707	-0.201264	-0.192909	-0.204562	-0.128566	-0.0961607	-0.06935	-0.00602399	0.076822	0.112087	0.0664936	0.0250728	-0.0405094	-0.198048	-0.305014	-0.248658	-0.223586	-0.236607	-0.189692	-0.179918	-0.281391	-0.336694	-0.324779	-0.302966	-0.281277	-0.251399	-0.246978	-0.235053	-0.197025	-0.171621	-0.159411	-0.186741	-0.225376	-0.27516	-0.301449	-0.296896	-0.281726	-0.272318	-0.256054	-0.261339	-0.261403	-0.263062	-0.258501	-0.259761	-0.261482	-0.256554	-0.253219	-0.256651	-0.274305	-0.306379	-0.309058	-0.310712	-0.302334	-0.276661	-0.271587	-0.271246	-0.27852	-0.273004	-0.279241	-0.279885	-0.281629	-0.284457	-0.291471	-0.298123	-0.314952	-0.307149	-0.306694	-0.307721	-0.298643	-0.292118	-0.284586	-0.282843	-0.27357	-0.265075	-0.254093	-0.243037	-0.222447	-0.19618	-0.170118	-0.146855	-0.147722	-0.161696	-0.185704	-0.198021	-0.207415	-0.215398	-0.220033	-0.22526	-0.22186	-0.21647	-0.218528	-0.220623	-0.210432	-0.198912	-0.196012	-0.186783	-0.174973	-0.172636	-0.161519	-0.157519	-0.157016	-0.147602	-0.141727	-0.138215	-0.125685	-0.126484	-0.116162	-0.119866	-0.112678	-0.103251	-0.0946189	-0.0820097	-0.0775676	-0.0767242	-0.076558	-0.0725023	-0.0708784	-0.0745599	-0.0763047	-0.0871984	-0.105203	-0.133348	-0.162829	-0.166598	-0.154163	-0.121469	-0.088907	-0.064834	-0.050201	-0.0431025	-0.039877	-0.0406538	-0.0523634	-0.0614414	-0.0539591	-0.0412337	-0.037977	-0.049802	-0.0483287	-0.0398419	-0.0465672	-0.0462416	-0.0435824	-0.0436741	-0.0365139	-0.0332285	-0.0409702	-0.0494075	-0.0584586	-0.0586171	-0.0642897	-0.0622735	-0.0688645	-0.0689307	-0.070866	-0.0759279	-0.0748099	-0.0772383	-0.0800951	-0.0698059	-0.0758185	-0.0813006	-0.0778667	-0.0856264	-0.0936236	-0.0876315	-0.090345	-0.101713	-0.0927473	-0.0943427	-0.0955027	-0.106494	-0.0820569	-0.0883024	-0.105598	-0.0984275	-0.108676	-0.120923	-0.1193	-0.124778	-0.127032	-0.120713	-0.120658	-0.129889	-0.147133	-0.152905	-0.144478	-0.137598	-0.139669	-0.140941	-0.121307	-0.12379	-0.12903	-0.129663	-0.148349	-0.141545	-0.14056	-0.204705	-0.217767	-0.258464	-0.310199	-0.302292	-0.280245	-0.2308	-0.169681	-0.112086	-0.0365741	-0.054459	-0.120046	-0.187222	-0.220734	-0.270773	-0.288148	-0.313036	-0.334214	-0.344118	-0.265472	-0.188749	-0.13278	-0.0974369	-0.107357	-0.120507	-0.13614	-0.172376	-0.193152	-0.217448	-0.24933	-0.318395	-0.360216	-0.361888	-0.337885	-0.23074	-0.160772	-0.125597	-0.110285	-0.106562	-0.110053	-0.12317	-0.14278	-0.158302	-0.211685	-0.296879	-0.361516	-0.381487	-0.424386	-0.440498	-0.480532	-0.354368	-0.337891	-0.234771	-0.0887207	0.0867855	0.169276	0.416985	0.625019	0.692002	0.73271	0.734869	0.603851	0.390236	0.237239	0.154795	0.134284	0.0348397	0.0724123	0.12227	0.303335	0.524347	0.685718	0.75524	0.762872	0.835563	0.800514	0.63244	0.47115	0.342648	0.0574265	-0.19226	-0.340701	-0.359029	-0.423952	-0.404556	-0.302427	-0.294181	-0.246587	-0.274997	-0.273578	-0.325555	-0.475648	-0.493642	-0.556146	-0.588933	-0.647969	-0.645651	-0.56345	-0.558241	-0.43909	-0.563827	-0.543601	-0.568866	-0.413593	-0.448266	-0.480082	-0.416566	-0.43264	-0.531531	-0.55919	-0.466299	-0.559996	-0.505657	-0.455112	-0.436109	-0.349697	-0.37877	-0.332565	-0.446299	-0.389263	-0.518271	-0.435745	-0.399175	-0.351178	-0.313007	-0.197032	-0.223554	-0.197408	-0.25363	-0.325479	-0.287567	-0.278707	-0.212488	-0.358579	-0.311781	-0.307323	-0.277854	-0.277979	-0.28716	-0.305866	-0.29736	-0.213035	-0.213803	-0.227567	-0.167349	-0.268149	-0.319546	-0.313313	-0.334361	-0.351615	-0.292381	-0.287325	-0.261201	-0.288783	-0.325005	-0.332605	-0.268326	-0.231746	-0.159922	-0.199586	-0.309765	-0.453282	-0.288192	-0.384484	-0.306758	-0.365544	-0.274036	-0.276831	-0.143271	-0.300917	-0.33628	-0.429917	-0.351858	-0.343327	-0.262089	-0.295091	-0.246372	-0.316915	-0.42851	-0.323509	-0.319956	-0.454372	-0.260181	-0.0992913	-0.255405	-0.290964	-0.193021	-0.276848	-0.12151	-0.187398	-0.0898788	-0.144709	0.122482	0.259537	0.302224	0.432705	0.276338	0.259746	0.235122	0.220465	0.179657	0.236768	0.114532	0.1116	0.114022	0.159359	0.146558	0.346193	0.44831	0.599625	0.564676	0.550164	0.559247	0.488851	0.387042	0.265409	0.120373	0.0167116	-0.00927757	0.0144604	0.120854	0.164957	0.226872	0.215862	0.311059	0.385244	0.381774	0.352917	0.280299	0.202471	0.113483	-0.00579598	-0.0183544	-0.0108355	0.0301856	0.0660042	0.0130674	0.00667903	-0.125545	-0.133732	-0.0829454	-0.010875	0.0315011	0.00646485	-0.0383907	-0.0802373	-0.119918	-0.156617	-0.0395856	-0.120101	-0.153887	-0.210984	-0.123423	-0.130403	-0.172447	-0.175879	-0.112533	-0.0943265	-0.131754	-0.152446	-0.0660575	-0.056981	0.0466754	0.165248	0.208613	0.170816	0.176043	0.109527	0.125298	0.228426	0.270784	0.200793	0.205079	0.21295	0.167605	0.187949	0.166634	0.20208	0.230627	0.192937	0.182855	0.141518	0.11001	0.185434	0.276807	0.23381	0.192912	0.23159	0.190478	0.130309	0.164251	0.104721	0.0330937	-0.0520166	-0.147151	-0.172299	-0.026265	-0.0146189	-0.00946896	0.0457592	0.0302142	0.05451	0.10478	0.11215	0.214546	0.0958198	0.0458002	0.0855909	0.0905798	0.0873032	0.136119	0.116058	0.0639125	0.135731	0.245071	0.259279	0.277948	0.235733	0.238016	0.164436	0.223944	0.351274	0.393425	0.331997	0.349299	0.315146	0.246849	0.230391	0.191811	0.158138	0.0907161	0.078983	0.148141	0.164334	0.172901	0.283814	0.378017	0.323601	0.321032	0.320928	0.26196	0.231033	0.174133	0.116402	0.0227973	0.00847288	0.0781934	0.19245	0.23036	0.201624	0.176904	0.157361	0.103131	0.172271	0.284504	0.244443	0.172167	0.199342	0.177345	0.115188	0.129293	0.19155	0.231958	0.222164	0.202786	0.184305	0.112433	0.140228	0.251964	0.281799	0.186666	0.197335	0.208641	0.18403	0.151067	0.0801844	0.0174983	-0.00933872	-0.045546	0.0429065	-0.0158192	0.0734252	0.136538	0.120741	0.148872	0.111976	0.113676	0.133061	0.1518	0.146744	0.14887	0.143998	0.170573	0.262859	0.338252	0.347034	0.342483	0.334702	0.311132	0.308891	0.292193	0.274651	0.250378	0.218436	0.189381	0.233814	0.322141	0.337701	0.297805	0.234247	0.176901	0.219591	0.289968	0.270555	0.256669	0.248907	0.246583	0.217666	0.211652	0.199705	0.171335	0.146241	0.144552	0.143229	0.190296	0.254646	0.238276	0.184177	0.117262	0.139956	0.164921	0.157964	0.0964632	0.0217895	-0.0343743	-0.0512902	-0.0769587	-0.0605436	-0.0300483	-0.0291696	0.00787867	0.0278835	0.0388331	0.0134539	0.078295	0.153488	0.166797	0.0615062	-0.0342017	-0.125834	-0.188307	-0.227031	-0.220247	-0.252535	-0.295675	-0.347738	-0.383201	-0.351177	-0.301685	-0.205674	-0.141397	-0.136647	-0.192836	-0.267081	-0.309627	-0.374803	-0.393418	-0.394419	-0.382065	-0.366437	-0.353312	-0.348147	-0.335689	-0.336349	-0.32502	-0.412049	-0.411307	-0.464381	-0.462681	-0.495252	-0.471675	-0.482731	-0.486138	-0.527122	-0.535147	-0.513172	-0.540298	-0.512491	-0.545677	-0.566272	-0.564547	-0.547513	-0.56839	-0.587081	-0.576677	-0.559639	-0.567391	-0.578727	-0.597377	-0.577959	-0.600294	-0.581093	-0.59119	-0.602338	-0.59535	-0.606588	-0.622971	-0.611213	-0.636061	-0.650571	-0.638177	-0.645009	-0.680027	-0.715749	-0.768846	-0.777034	-0.746203	-0.678175	-0.588321	-0.492066	-0.467896	-0.436062	-0.418698	-0.375255	-0.363816	-0.31455	-0.291105	-0.272034	-0.236802	-0.199402	-0.169218	-0.134724	-0.127217	-0.116758	-0.123534	-0.114744	-0.111095	-0.10418	-0.0864444	-0.0646316	-0.0683918	-0.0528467	-0.039442	-0.0304614	-0.0364082	-0.0110363	-0.00581042	-0.0232004	-0.0200043	-0.0305886	-0.0608171	-0.082347	-0.113048	-0.138067	-0.134536	-0.166852	-0.194817	-0.204503	-0.211797	-0.222317	-0.233003	-0.254232	-0.276851	-0.287486	-0.285946	-0.324149	-0.330554	-0.357755	-0.378583	-0.388224	-0.392448	-0.404038	-0.392058	-0.408052	-0.408307	-0.376105	-0.389241	-0.378116	-0.36649	-0.361922	-0.339218	-0.34507	-0.314584	-0.323484	-0.294845	-0.288627	-0.281243	-0.26869	-0.26293	-0.263706	-0.270097	-0.275645	-0.277176	-0.268726	-0.25403	-0.259038	-0.258806	-0.270133	-0.266342	-0.268174	-0.270038	-0.274262	-0.279978	-0.292264	-0.300922	-0.315162	-0.320121	-0.325225	-0.327468	-0.331463	-0.322168	-0.325249	-0.356438	-0.396707	-0.408604	-0.43005	-0.493383	-0.487217	-0.524843	-0.535361	-0.544403	-0.553264	-0.527784	-0.525745	-0.534107	-0.556588	-0.626475	-0.606639	-0.658908	-0.676083	-0.696742	-0.699198	-0.690957	-0.665499	-0.658951	-0.651311	-0.599775	-0.679212	-0.711958	-0.672096	-0.695523	-0.721385	-0.771015	-0.743541	-0.722171	-0.727344	-0.763703	-0.764211	-0.670539	-0.64246	-0.624548	-0.688747	-0.667403	-0.653501	-0.644155	-0.632082	-0.634186	-0.625841	-0.641122	-0.666832	-0.62965	-0.677875	-0.700637	-0.72292	-0.698506	-0.690192	-0.619981	-0.679921	-0.681807	-0.776304	-0.704869	-0.768254	-0.728085	-0.690154	-0.727364	-0.750783	-0.757125	-0.784619	-0.798347	-0.744429	-0.762825	-0.851527	-0.723404	-0.701844	-0.78355	-0.760278	-0.794684	-0.825227	-0.757532	-0.818176	-0.755601	-0.779187	-0.759825	-0.697667	-0.739133	-0.794616	-0.716491	-0.681308	-0.733362	-0.591087	-0.622584	-0.549688	-0.531676	-0.527022	-0.503632	-0.578694	-0.461631	-0.473375	-0.659258	-0.514404	-0.583867	-0.505063	-0.564135	-0.423715	-0.464904	-0.51775	-0.543606	-0.473083	-0.550071	-0.467579	-0.425486	-0.620188	-0.576632	-0.43666	-0.405583	-0.438791	-0.522407	-0.353451	-0.435375	-0.470757	-0.349575	-0.48935	-0.510413	-0.354612	-0.436395	-0.411912	-0.46171	-0.453343	-0.385048	-0.384076	-0.44587	-0.462395	-0.480582	-0.379583	-0.375684	-0.261177	-0.162034	-0.322208	-0.362828	-0.392376	-0.534253	-0.45688	-0.353031	-0.303563	-0.339743	-0.280462	-0.232438	-0.2011	-0.37356	-0.433989	-0.219656	-0.444307	-0.27991	-0.270371	-0.447764	-0.442606	-0.669452	-0.516549	-0.496817	-0.325197	-0.39858	-0.338959	-0.359554	-0.238606	-0.178854	-0.41397	-0.34285	-0.218115	-0.324024	-0.341839	-0.269449	-0.332873	-0.47767	-0.381573	-0.417236	-0.519665	-0.428048	-0.348704	-0.337461	-0.241907	-0.274605	-0.18532	-0.0433186	-0.189922	-0.0911399	-0.140068	-0.220084	-0.178203	-0.214941	-0.00157853	-0.166606	-0.136848	-0.250989	-0.199016	-0.295851	-0.25761	-0.292387	-0.521689	-0.226261	-0.245674	-0.153112	-0.233775	-0.245556	-0.326185	-0.301255	-0.182935	-0.0902427	-0.159185	-0.343869	-0.367305	-0.304821
161	-0.0426402	-0.0239429	0.0170139	0.00307066	3.66e-09	2.82e-09	3.63e-09	1.87e-09	2.45e-11	0.0523292	1.17e-09	-0.00317688	3.57e-10	-0.0316753	0.00706479	-4.02e-11	0.0536384	1.66e-09	-0.00700003	1.73e-09	0.0183473	0.0169035	-1.05e-09	2.75e-11	-1.45e-09	-0.000412478	0.108866	0.0221506	-0.00997347	0.030114	0.1756	0.0467336	9.66e-10	0.00484803	0.11792	0.042804	-0.00684538	5.22e-10	0.00317212	0.037127	1.88e-09	-0.00268382	-1.74e-09	0.000105517	0.0061749	0.0244743	0.00180966	0.000902597	1.75e-09	0.0112629	0.0154164	0.00570175	2.39e-09	0.0550495	0.0289861	0.0180177	0.0348039	0.00440281	0.00593824	2.54e-09	-0.000196248	0.00017196	-0.0171072	2.37e-09	-0.000623304	6.7e-10	6.52e-11	-0.0170896	3.46e-10	0.0111629	1.87e-09	0.00978708	-0.0378007	0.000627798	0.0208623	0.0396851	1.94e-09	3.1e-09	0.00267695	2.61e-09	2.18e-09	-0.0243262	0.0313251	0.00164492	3.1e-09	0.0276971	0.131791	2.01e-09	2.33e-09	0.0270527	0.0841918	0.0183631	0.00630747	0.139526	0.0394821	1.98e-09	0.0199886	0.00539863	0.00674334	0.0465737	0.0530186	0.18543	3.03e-09	2.71e-09	3.11e-09	0.00307875	0.0262462	-4.66e-10	-0.026645	3.83e-10	0.0317914	0.0104879	-0.00907037	-0.0732274	0.00269558	1.82e-09	0.00847523	0.0110328	-0.0034244	0.0193832	-0.000822548	0.0200123	1.38e-09	2.07e-09	0.000885904	0.0134683	0.00387047	0.00257094	0.0548607	0.0392361	-0.00109989	0.0463199	0.00118754	0.00625854	0.0273218	-0.010867	-1.3e-09	0.0187544	-0.167867	0.0441111	-0.160019	0.0127115	-0.202768	-0.0188224	-0.0302263	-0.128797	0.138511	0.266514	0.112181	-0.0343142	0.00182587	0.0450011	2.11e-09	9.12e-10	0.0201347	-0.0205023	7.75e-10	9.92e-10	0.0151981	0.000837108	-0.0238517	-0.0381042	0.015251	0.0669836	0.00713698	0.0262	0.0124205	0.0708559	1.16e-09	0.000548417	1.51e-09	0.0403764	0.163208	-4.51e-10	1.34e-09	0.0155269	-0.0283215	-1.97e-10	0.015126	0.0864795	0.0370857	0.0276018	-0.0073784	-0.0101534	-0.110332	-0.147939	-0.247863	-0.296584	-0.324819	-0.40336	-0.515039	-0.466486	-0.412257	-0.38548	-0.264835	-0.123826	-0.0986063	-0.0606748	-0.00262081	0.00975346	9.76e-10	5.28e-10	0.0469183	0.0170626	1.49e-09	0.0352622	0.0495872	0.0291674	0.103973	8.37e-10	-0.00962655	0.00387485	1.18e-09	2.12e-09	2.14e-09	0.0104841	0.0598458	1.29e-09	-0.0187596	0.0937627	2.23e-09	-7.29e-11	1.47e-09	1.69e-09	0.0229681	2.2e-09	4.29e-09	2.27e-09	-1.19e-10	1.1e-09	1.7e-05	0.0312748	0.00503677	-3.36e-11	0.0161978	0.0373138	-0.000776081	0.00878118	0.0111167	-0.00335001	0.0163522	0.0222589	0.0502685	2.46e-09	0.0125543	1.1e-09	2.98e-09	0.0774043	0.120458	0.0583375	0.0310098	-0.000288806	0.00174298	0.000707813	0.00614556	8.1e-10	0.00115009	-0.00739827	0.065543	0.00297832	1.64e-09	2.11e-09	5.57e-10	2.36e-09	0.0171096	1.73e-09	0.00918754	0.0515306	-0.0322448	0.0116225	0.0237605	-0.0207044	-0.158458	0.0599072	0.051786	-0.0304263	-0.059783	0.0631423	4.04e-11	0.0120002	-0.0105547	-0.0270258	-0.0417849	-0.0421113	-0.0616634	-0.00863528	-0.0771873	-0.189197	-0.141434	0.00222998	-0.00812902	0.0423527	-6.09e-10	0.0986635	0.022175	0.124003	0.0188933	-8.09e-10	1.23e-09	1.48e-09	1.72e-09	0.00480318	-0.0351592	-0.000748875	1.1e-09	0.00389596	7.99e-10	0.000802381	1.42e-09	1.94e-09	0.0222282	-0.00780217	1.86e-10	0.160581	9.82e-10	-0.0110722	2.2e-09	8.49e-10	0.029495	0.00868261	0.0251931	8.92e-10	0.121853	0.0405369	0.0121936	0.00244657	0.00109445	0.0305441	-5.06e-05	4.55e-10	5.29e-10	2.05e-09	7.32e-10	-1.61e-09	0.00636965	3.29e-09	-0.00204603	-0.077674	-0.0505161	0.002136	2.22e-09	0.0041219	-0.0187134	8.29e-10	6.07e-10	0.0329863	0.0129133	0.0206603	0.014532	0.228453	0.125766	-0.0719104	1.3e-09	1.87e-09	0.0276249	0.00610175	5.16e-10	-2.51e-10	-8.07e-13	1.58e-09	0.0128696	0.0332429	1.93e-09	4.13e-10	1.01e-09	3.24e-09	0.000664455	3.21e-09	3.21e-09	0.0617201	0.0522032	-0.00123279	-0.00351288	0.0268579	0.0192215	-0.0423896	0.0100968	5.55e-10	0.0234191	-0.000669483	0.0186827	4.59e-10	-7.56e-10	0.117435	0.0360302	1.55e-09	2.1e-10	-0.00968134	1.63e-10	2.41e-10	1.72e-09	8.28e-10	7.78e-10	0.08566	0.02506	1.16e-09	0.0219081	0.0180435	-0.0330012	-0.0813409	-0.00444225	7.76e-10	0.0382229	-0.00350289	-0.0330707	0.0636972	0.0101097	0.0129397	-2.76e-10	0.13696	0.0569472	0.311075	0.121848	0.046892	0.0796174	0.00127958	0.00513815	0.0596414	0.114608	-2.11e-10	9.88e-10	-7.98e-10	-2.25e-10	-4.5e-10	0.0210699	2.08e-09	0.0609155	1.05e-10	-2.72e-10	0.0121596	0.0290205	6.7e-10	0.00223788	0.0380067	0.00309469	2.7e-09	7.17e-10	-0.0291439	0.0436793	0.00186796	0.0289461	0.164007	1.61e-09	-0.00321328	0.0733619	-0.022999	0.041011	0.0486772	-0.0383298	0.0642336	0.0603816	0.0450785	-0.0341167	1.89e-09	2.12e-10	0.0129647	0.132519	1.36e-09	3.49e-09	0.0823974	0.0344329	1.98e-09	3.46e-09	1.8e-10	0.0547922	0.0871625	0.0479338	0.0039831	-0.0186437	5.79e-10	-0.00285069	9.67e-10	9.21e-10	-0.00240445	0.0758573	-0.0429792	-0.114244	1.78e-09	-0.00509656	0.0228664	1.82e-09	0.0289838	0.0336663	-0.0363894	0.0792219	0.030704	-1.2e-09	1.77e-09	2.2e-09	0.127152	0.147166	2.97e-09	3.78e-09	0.0181924	0.0811663	0.0491282	8.98e-10	0.0488445	0.0357319	-0.0494811	-0.194038	0.00501172	-0.00238863	-0.0150878	0.0307112	-2.51e-11	3.24e-10	1.88e-09	-1.75e-09	-9.51e-10	1.97e-09	0.0384157	4.1e-09	1.45e-09	7.41e-11	0.0128371	0.023841	-0.00138238	1.78e-09	-0.00976828	0.0363087	0.0233384	0.104932	3.63e-09	0.1472	0.0536815	0.153474	0.0347536	0.00200036	-0.0758107	-0.0575645	3.07e-10	3.46e-09	-0.00121216	0.0104385	0.139689	-2.61e-10	1.29e-09	0.0255422	1.52e-09	3.47e-09	0.00324646	3.04e-09	0.123581	2.01e-09	0.0688993	0.0156786	1.08e-09	0.0579854	0.0195794	5.93e-10	2.03e-09	2.15e-09	2.52e-09	0.01768	1.26e-09	0.0104059	2.3e-09	0.000291443	1.49e-09	3.54e-09	0.00653707	1.86e-09	-0.00220517	-3.72e-10	1.72e-09	1.68e-09	3.13e-09	0.0484074	0.161002	0.243936	0.0239586	0.104508	0.156166	0.000645473	1.1e-09	0.0122047	0.0115545	2.19e-10	1.36e-09	0.0297131	3.46e-10	2.61e-09	0.0919438	3.73e-10	0.100831	8.41e-10	-0.00423743	-4.3e-10	6.74e-10	1.03e-09	0.0462124	-0.00162082	-0.0190528	-0.00201654	-0.0877805	-0.270051	-0.231358	-0.131875	-0.166669	-0.147832	-0.172888	-0.0774898	-0.0561898	-0.0982611	-0.0431054	-0.0272334	-0.0699383	-0.0993258	-0.112458	-0.0797292	-0.118087	-0.138266	-0.0448433	-8.56e-10	3.72e-10	1.1e-09	1.8e-09	6.79e-10	-3.9e-10	6.7e-10	0.0140092	-2.28e-10	0.0250816	-0.00661465	5.53e-10	0.00167656	0.00563961	2.93e-09	0.0647383	0.0137361	0.000449575	0.103728	0.0506308	4.13e-09	0.0421499	0.054369	0.0688711	6.64e-10	0.00580024	1.48e-09	9.38e-10	1.75e-09	0.00266707	0.00880131	0.00910635	-0.046857	-0.0623035	-2.14e-09	0.0181939	0.0142396	-1.13e-09	2.22e-09	2.12e-09	3.54e-09	1.16e-09	0.00194604	3.58e-09	1.97e-09	2.13e-09	2.86e-09	0.0214716	0.0795138	3.53e-09	8.7e-10	0.0213001	2.28e-09	1.06e-09	-5.46e-10	8.85e-10	0.0842463	0.0488622	0.0326619	0.0128709	0.138256	-0.178201	-0.145014	-0.314666	-0.118718	-0.109757	-0.152929	-0.324478	-0.195618	0.0407857	-0.0806566	-0.0126993	0.0345182	-0.0293842	-0.0377346	0.14272	-0.0291172	-0.263517	0.0540745	0.0392013	-0.023957	-0.29141	-0.129157	-0.0320256	0.000363826	-1.08e-09	2.18e-09	1.81e-09	2.01e-09	0.0787451	0.000758519	0.0149853	9.07e-10	1.83e-09	1.17e-09	-0.00253412	1.47e-09	-5.44e-11	-0.0250168	1.32e-09	-0.0635455	-0.0218194	1.15e-09	5.35e-11	9.3e-10	-0.026519	1.27e-09	0.0131	0.003647	-0.000312743	-0.00441168	2.45e-09	0.0109014	-0.0159918	0.000124178	0.0503765	0.0107412	0.00422017	0.0278335	-0.239247	-0.0464329	-0.270012	-0.0537775	-0.119806	-0.278096	-0.183058	-0.231898	-0.113176	-0.0158469	-4.13e-10	-0.0180915	-0.103369	-0.0254275	-0.0151959	0.0108011	-0.006687	-0.0364909	-0.0147913	-0.0182298	-0.022713	-1.12e-09	-3.11e-09	-0.0144608	-0.00430162	1.41e-10	-0.0867777	-0.0113051	1.48e-09	2.41e-09	1.79e-10	0.0166439	0.0102235	1.71e-10	1.79e-09	3.49e-09	1.67e-09	5.09e-10	-2.74e-10	-7.86e-10	1.02e-10	8.43e-10	-7.66e-10	2.55e-09	0.0168006	0.000580658	-0.0558905	0.000804808	0.0777433	-0.0137554	0.00279375	0.107339	0.0469306	0.0789908	0.00745558	-1.72e-09	-0.0700981	0.0235949	0.0530589	1.06e-09	0.0182159	0.024074	-0.00653363	-0.0743817	0.00465964	0.0392759	-0.00143542	6.38e-10	1.32e-09	0.0392092	1.12e-09	2.74e-09	0.0749137	0.00305555	5.68e-05	0.0130494	1.43e-09	0.00330039	1.37e-09	0.0621962	0.0323783	0.192222	1.39e-09	-0.015985	0.00439405	-0.00259771	1.44e-09	3.2e-10	-0.0456721	-0.00089202	-0.0097859	0.0320566	1.22e-09	-0.00643754	0.00169247	0.010375	1.39e-09	-0.014924	1.11e-09	0.0775839	1.05e-09	7.28e-10	2.04e-09	2.25e-09	1.69e-09	1.9e-09	1.34e-09	5.33e-10	-0.013749	-2.01e-09	-2.15e-09	-2.84e-09	-2.09e-09	-2.35e-09	-1.66e-09	-2.84e-09	0.0169486	-0.0419827	-0.013163	-0.0715653	-0.0889811	0.00738372	1.96e-09	4.06e-10	0.0108998	0.015105	2.63e-09	0.0274693	-0.00341684	-0.0281162	-0.00138839	-0.0568136	0.0380597	0.134399	0.0163354	2.29e-09	2.25e-09	8.07e-10	1.54e-09	8.71e-10	0.00735049	-0.00634022	0.00581633	-0.00711918	1.35e-09	-2.03e-09	1.87e-10	0.0309754	-0.0059626	-0.00605494	0.0441661	0.026353	1.73e-09	0.000220197	0.0810386	0.0167863	-7.34e-11	0.0245828	0.0401674	-0.00044366	-1.03e-09	-1.08e-09	0.00279861	1.48e-09	3.39e-10	-5.15e-10	2.34e-10	2.29e-10	0.0186463	0.00323732	0.0558768	0.0437252	0.000587268	0.0289359	-0.0850562	-0.0786966	0.00318382	-0.0247346	-0.049201	0.0566293	0.0334269	0.0272763	0.0631439	0.0466362	0.0311381	0.0290887	0.0247051	0.0314043	-0.00899705	0.088499	0.0110742	-0.0246267	0.0643115	0.0905435	0.049255	0.0251456	2.26e-09	-0.00897358	0.0255828	-1.16e-09	0.00627741	0.000994357	3.54e-09	0.0281817	1.58e-10	0.00502252	0.0650009	0.00124768	-0.0342324	-8.84e-10	-4.26e-10	-6.12e-10	2.03e-09	-1.28e-09	0.0184873	-0.0721543	-0.0195809	1.07e-11	0.00650669	0.00805661	-0.0789139	-0.0322104	-0.00298143	0.000772472	0.0113853	-2e-10	0.00467563	0.0648586	-2.1e-10	1.7e-10	-0.0305042	-2.77e-09	-1.43e-10	-1.72e-10	0.0210328	-0.0377671	-0.0618895	-0.0106206	-0.0270327	-0.0118439	0.026513	-0.0088157	-1.39e-09	-1.38e-09	-6.68e-10	5.29e-10	-0.0348014	-0.0454452	0.0449433	-0.0282831	-0.0240266	0.0167015	0.0125914	-2.13e-09	1.14e-09	-0.0241204	1.58e-09	-0.000357302	-0.00606281	0.00672912	0.0103058	-5.31e-10	-9.69e-10	-4.98e-10	0.00205983	0.109176	-0.00790732	-1.99e-10	-5.46e-10	0.000721281	4.3e-10	-0.0111482	5.55e-10	0.00178787	1.21e-09	0.000253611	-6.36e-10	2.05e-10	-0.000351536	-0.00517243	8.16e-10	-0.0866302	1.25e-09	-2.29e-09	-1.92e-09	-9.9e-10	-0.00842909	0.00987925	8.78e-10	2.5e-10	-4.11e-10	-1.44e-09	1.05e-10	-1.91e-09	0.00648598	-0.0397883	-0.0020796	0.00610756	0.0277355	-3.43e-10	4.64e-10	0.0111533	-1.16e-09	0.0325987	0.157107	0.00396521	-1.14e-09	-2.36e-09	-0.0279403	0.0199364	1.49e-09	-1.13e-09	5.66e-11	-1.18e-09	-6.54e-11	8.01e-11	0.00886951	2.84e-09	2.29e-09	0.0286974	-2.76e-10	0.0359361	5.64e-05	6.96e-10	9.4e-10	1.2e-10	1.88e-09	1.1e-09	-0.0118494	-1.57e-09	-1.08e-09	-2.44e-09	0.000133222	-0.0879533	0.00658712	-0.0148117	-0.0089756	2.92e-10	2.34e-11	-0.150969	0.0375167	-3e-05	0.00823195	0.0099504	-7.34e-10	1.63e-09	0.016374	0.220074	1.54e-09	0.010719	1.92e-09	-0.00297913	1.03e-09	0.00329562	0.00362116	-0.110166	-0.0944422	-0.0185352	0.058769	0.133005	0.00117108	0.0117916	0.110154	-1.19e-10	0.00909944	4.57e-10	0.032924	1.01e-09	0.00402807	-0.0682103	0.00111332	-0.00409653	0.00452915	-2.69e-10	-1.72e-09	0.000674333	-6.99e-10	0.0161219	1.64e-09	0.0654801	-0.0104347	-9.82e-10	-0.0118507	0.0216404	1.34e-09	0.00748486	0.019028	0.0346374	1.75e-09	4.46e-10	0.035364	-0.00229783	-4.54e-10	-1.45e-09	-1.26e-09	-0.0292298	-4.51e-10	-0.0197113	2.04e-09	2.27e-09	-0.0826577	0.00435745	0.00840203	0.0460883	0.00872092	0.125084	3.3e-10	2.37e-09	-0.0476317	-2.75e-10	2.88e-09	0.0247851	0.0109453	-0.0166273	-0.183795	-0.09159	-0.198752	-0.32876	-0.51138	-0.456871	-0.439546	-0.397995	-0.275289	-0.277652	-0.398857	-0.373883	-0.592104	-0.289301	-0.154087	-0.227307	-0.476483	-0.48937	-0.333732	-0.398038	-0.23173	-0.251767	-0.415877	-0.424199	-0.217168	-0.320645	-0.301626	0.0228554	-0.0738792	0.150188	-0.162299	-0.109986	-0.00479895	0.0534916	0.0242965	1.8e-10	3.69e-10	-1.1e-09	-0.0150516	-1.04e-09	9.09e-11	-0.0496957	-6.18e-10	0.02161	-5.69e-07	5.78e-10	3.5e-09	0.025085	0.0334087	0.175199	0.0307	-1.27e-10	0.03179	-0.0138804	-0.0559351	-0.0198048	-0.0283141	-0.0164805	0.00378634	-0.0648362	0.0111703	5.84e-10	-0.0263996	1.17e-09	0.026425	0.000514299	0.0214549	0.0570046	1.25e-09	2.22e-10	1.13e-09	-0.00180031	1.82e-09	4.1e-10	-8.1e-10	-2.2e-09	-0.0184269	-1.56e-10	1.01e-09	0.00813955	3.39e-10	0.00552221	-0.0707475	-1.22e-10	-0.00489561	0.00273072	-5.77e-10	-1.35e-09	-0.0315925	-8.81e-10	1.17e-09	-7.9e-10	0.0162164	0.0260195	-0.0439509	-0.064543	-0.00429111	0.0263687	8.83e-10	-0.0202073	-0.0228566	0.0477952	0.0331024	0.0212687	0.0429153	0.225032	0.369201	0.350923	0.418318	0.777882	0.849273	0.853836	0.833782	0.858933	0.943343	0.896412	0.725002	0.502817	0.729954	0.292129	0.211434	0.111878	0.283121	0.172164	0.0221809	0.0405951	0.00147081	0.0590096	0.0266885	-2.02e-10	0.0258387	3.71e-09	1.51e-09	0.0322472	0.0280164	0.0211542	8.96e-10	0.0281193	0.0636596	1.56e-09	-2.31e-10	0.000448374	0.0155073	0.00766328	0.00498312	0.00660789	0.0470253	-0.0120254	-1.5e-09	-0.0664711	-2.35e-09	-1.22e-09	-1.48e-09	0.0701854	-0.0798991	-0.189885	-0.20514	-0.0601914	0.033091	0.00486861	-0.0216063	-3.36e-10	-0.014002	0.00421546	0.0957515	-0.0510221	0.0698841	0.0163013	0.0357516	0.0982644	0.0627591	-0.0212423	0.00913719	-0.016143	6.4e-10	0.0046762	-0.0936699	-0.0526096	0.0145476	0.0363699	0.0929414	0.0184727	0.0208277	-0.00653236	2.95e-10	0.0711762	0.00597502	2.23e-09	7.39e-10	0.00263532	-1.67e-09	-2.96e-10	-1.31e-09	-1.28e-11	0.00129721	1.58e-09	0.015114	0.0192475	-0.030194	0.025316	0.0061244	1.27e-09	2.2e-09	2.55e-09	9.04e-10	-8.42e-10	-0.00494911	0.00775628	0.00826762	-5.87e-10	0.0314844	0.0107764	0.0224561	0.00878641	0.0457912	1.24e-09	2.45e-09	1.78e-09	0.0026648	0.0337404	-0.0105445	0.000534011	-4.34e-11	1.52e-09	0.0104194	2.89e-09	-8.78e-10	-8.77e-10	-1.4e-09	-0.0133705	0.00701481	6.06e-10	0.000576143	2.27e-09	1.96e-09	0.00562149	0.00824345	-0.0061588	-0.00119652	0.00536481	0.0072914	-0.0102288	0.00198069	0.0591765	0.010133	0.021024	0.000370402	-1.97e-09	0.0295045	0.072203	-1.1e-10	8.94e-10	7.29e-10	0.0622331	-0.0106493	1.61e-10	0.0658358	0.0322958	1.65e-09	0.0190479	-6.96e-11	8.24e-10	1.06e-09	-0.00334402	1.48e-09	2.17e-09	2.08e-09	0.0595026	0.0661144	0.140466	0.108865	0.117894	0.110738	0.138289	0.0415973	-0.0550253	0.147123	0.0695789	0.0527382	0.170314	0.143399	0.0990617	0.0141574	0.0264693	0.161923	0.210995	0.21636	0.176367	0.0364638	0.159329	0.13872	-0.118558	-0.0811181	0.203941	0.176904	0.0839283	0.290864	0.194812	0.0784825	0.0875102	-0.0820614	-0.0918427	0.00212551	9.03e-10	-0.0150048	-0.000746594	-0.0248277	0.0289596	0.00524671	-0.0838504	-0.0110153	-0.0902517	0.00378336	-1.74e-09	-0.16824	-0.0578327	-0.0842672	0.00473003	1.86e-09	-0.0106607	-0.0529887	0.0747173	0.00279865	-0.032113	9.58e-10	1.11e-09	2.22e-09	1.86e-09	1.17e-09	6.65e-10	-2.27e-10	-0.102318	-0.32215	-0.353335	-0.140388	-3.09e-09	-2.88e-09	-2.28e-09	-1.67e-09	-1.37e-09	-1.15e-09	-0.0107606	-0.0153975	-0.0111504	0.032435	-0.000319293	1.05e-09	-8.75e-10	0.0149599	0.0109523	0.0357875	0.0757819	0.0163955	0.0365981	0.0705551	-0.0252669	-0.00775013	1.21e-09	-0.0608609	0.0425217	-3.19e-10	-0.000777492	-0.0764643	-0.0380238	-0.00890496	0.00138841	0.0257873	-0.000612213	0.0161085	0.0589539	-1.02e-09	0.00307292	9.35e-11	-2.32e-09	-6.2e-10	-8.84e-10	-0.00234237	-0.0025333	4.41e-11	-9.4e-10	0.0481415	-0.00923794	-4.09e-11	-0.0363177	-0.0737809	-1.04e-09	-0.00948378	-1.93e-09	-0.0796912	7.73e-10	-0.00196925	0.0058286	1.54e-09	0.000686075	-0.0429824	0.0541816	0.0389453	0.0600732	-3.3e-10	0.0477236	4.05e-10	4.05e-10	0.000934895	0.000322311	-0.00123682	0.0279099	7.77e-10	-0.0361678	-1.7e-09	0.00378935	-1.13e-09	2.13e-10	-7e-10	1.36e-09	6.62e-11	0.119042	-0.0080452	0.0354784	2.2e-09	5.41e-10	1.5e-09	1.32e-09	9.45e-11	0.0560077	0.00469987	1.44e-09	5.38e-10	0.0206988	3.96e-09	5.22e-10	-0.0486387	7.36e-10	1.69e-09	2.61e-09	0.00141786	9.28e-10	-1.41e-09	1.84e-09	-0.0187316	-0.0173628	-0.00453391	-0.000402102	0.0267698	8.27e-10	0.00314343	-2.14e-10	0.0194907	2.55e-09	2.1e-09	-0.0143126	-0.00696752	0.0237867	0.0547922	1.29e-09	-3.2e-10	0.00936123	-0.00828947	-1.6e-09	1.58e-10	-0.0170207	0.0242939	-0.0087507	0.0420607	0.045497	0.00989834	-1.17e-09	6.4e-10	6.89e-10	1.56e-09	0.00266808	-0.00555056	-0.0231847	-0.115509	-0.115897	-0.171425	-0.143443	-0.164305	-0.163148	-0.202109	-0.256741	-0.28657	-0.290537	-0.385137	-0.410255	-0.398144	-0.327286	-0.349767	-0.237444	-0.156657	-0.0218808	0.0524846	0.277057	0.169656	0.227468	0.0204032	0.0226959	0.0251772	-0.125595	0.00668791	6.92e-10	2.36e-05	0.0458326	5.55e-10	0.0132583	-0.0550226	-0.0496062	-5.28e-10	-2.44e-09	0.0333209	-0.00732012	0.0341049	-1.16e-09	0.0060864	0.0383229	0.00284326	0.0668361	-0.0238777	0.0297475	0.011315	1.35e-09	0.0140006	0.000715935	-4.44e-10	-1.46e-09	-0.00946015	-0.0207845	-0.0584747	0.00710103	-0.00167972	0.0144657	1.24e-09	1.48e-09	1.33e-09	1.72e-09	1.68e-10	0.0306686	1.12e-09	0.0086766	-0.00255232	-0.000782498	-0.00808214	-5.33e-10	7.88e-10	9.31e-10	0.00948175	0.0031399	-8.29e-10	-9.29e-10	-1.48e-09	-0.0333853	0.000596368	-1.04e-10	-0.0225843	-2.46e-10	-0.00534521	-0.0734327	-0.14242	-0.00457063	-2.32e-09	-1.12e-09	-0.00683956	-2.27e-09	-1.29e-09	-0.00978439	-0.100553	-0.00843549	-0.0221262	-0.0902462	-0.0102848	-0.0138115	-0.0111565	-0.00116848	-0.0732515	0.00492886	-0.0137109	0.00947135	0.0236849	-6.34e-10	-1.62e-09	-1.23e-09	-0.0192449	0.00539378	-1.43e-10	0.00235545	-0.00781704	1.53e-10	4.37e-10	-0.116145	-0.0271125	1.31e-11	4.79e-11	0.0242293	2.39e-10	-0.00494053	0.00601269	-0.000697075	0.001972	-1.57e-09	-0.0252736	-2.05e-10	0.0456385	2.56e-09	-0.0193132	0.0622019	0.00358768	0.00228708	1.29e-10	-1.23e-09	0.00657086	1.68e-09	0.0757937	0.00910612	0.00505472	-0.00298339	0.0305893	0.0369574	-3.8e-10	6.85e-10	0.0686535	0.0104037	0.033213	-0.0303204	6.38e-10	0.0261758	0.0230109	0.0766853	-0.0175215	0.0195873	0.0147661	0.0595091	-0.00177641	3.57e-10	0.0357696	0.0251498	0.169552	0.0463805	0.0683526	0.168678	0.0954215	0.0501952	0.0492862	0.288615	0.55353	0.492881	0.624597	0.663774	0.547071	0.667212	0.669633	0.702399	0.517275	0.584375	0.282929	0.501315	0.394848	0.480124	0.368731	0.295691	0.29553	0.200228	0.0810301	0.023109	3.31e-10	3.95e-10	-3.85e-10	-5.55e-10	-4.36e-10	-9.18e-10	-1.24e-09	-1.35e-09	-1.42e-09	-1.48e-09	-1.49e-09	-1.6e-09	-1.62e-09	-1.54e-09	-1.42e-09	-1.23e-09	-1e-09	-0.0285685	-0.0281932	0.0146678	6.73e-10	1.24e-09	1.9e-09	2.68e-09	3.64e-09	4.27e-09	4.53e-09	4.85e-09	5.13e-09	5.58e-09	5.37e-09	5.61e-09	5.59e-09	5.77e-09	5.84e-09	5.65e-09	0.110173	0.206704	0.334962	0.444317	0.546584	0.323169	0.309943	0.47552	0.306231	0.137664	0.121212	0.0294238	0.0618279	0.141335	0.131867	0.0680419	0.00577031	0.0107103	1.43e-09	5.43e-10	5.06e-10	-3.79e-10	-4.5e-10	5.02e-10	-6.69e-10	-7.2e-10	-1.05e-09	-1.21e-09	-9.22e-10	-6.66e-10	-5.63e-10	-8.96e-11	-0.0415475	-0.013445	6.76e-11	7.29e-10	1.31e-09	2.14e-09	3.21e-09	4.16e-09	5.26e-09	3.05e-09	3.67e-09	3.49e-09	0.0738113	0.138465	0.0854704	0.0374225	0.186822	0.06924	0.0467052	-0.00503628	0.0836454	0.0158841	0.0416761	0.108465	-0.0663156	0.120582	-0.121311	0.09854	-0.146127	-0.0123479	0.00697378	-0.0445609	-0.261149	-0.125432	-0.134388	-0.156511	-0.267567	-0.147774	-0.145195	-0.146463	-0.0290045	-0.0840425	-0.211461	-0.156921	-0.197094	-0.165952	-0.169674	-0.067503	-0.139902	-0.229388	-0.0783371	0.0387454	0.0743923	0.086633	-0.0159857	-0.0036063	0.0329707	-0.142415	-0.0188887	-0.0139043	-0.227414	-0.0343194	-0.0686543	-0.000653575	0.0422889	0.228612	-0.039187	0.0130934	0.19901	-0.0996383	0.0154744	-0.0246934	-0.0387153	-0.0356361	-0.0357961	-0.0407393	-0.0730393	-0.135001	-0.182317	-0.242464	-0.125555	-0.250284	-0.170123	-0.134654	-0.228415	0.0138961	-0.0745838	-0.149001	-0.102003	-0.210471	-0.200881	-0.276835	-0.30244	-0.400484	-0.428984	-0.371595	-0.366311	-0.331667	-0.384732	-0.317061	-0.311656	-0.286838	-0.0675579	0.0415816	0.00587853	0.106796	-0.00422573	-0.00229381	0.0164017	0.00828735	0.113079	0.00100041	0.02231	0.0151031	0.0636181	5.79e-10	-0.0102193	0.0233204	0.0588775	1.03e-09	-0.0253949	-0.0831691	-0.0490582	0.100377	0.0290302	0.0996894	2.14e-10	0.132703	0.0871165	0.00694917	0.0418759	0.0353296	-3.53e-10	-0.0170008	0.0164231	-0.0703521	-0.0367755	-0.0437864	-0.000156766	0.0391384	0.0831674	-0.0412766	-0.024032	-0.0046522	9.77e-10	-0.00976703	0.0120967	0.0247224	0.055964	0.0187016	0.0780919	0.0594807	0.00626164	-0.0371602	-0.127623	0.0747181	0.0776665	0.16359	0.0267736	0.0581091	0.0275066	0.202345	0.0851453	0.0632523	0.01608	0.126124	0.0512343	-0.0549956	0.0196789	-0.197079	-0.444834	-0.409946	-0.342334	-0.326487	-0.293798	-0.252503	-0.14421	0.224066	0.258888	0.211036	0.0267082	0.0336861	3.66e-09	0.018962	2.31e-09	-6.13e-10	-0.0189466	0.0364103	0.033935	0.00159056	-1.12e-09	-0.000893349	-0.00436395	3.13e-10	-0.00764661	1.62e-11	2.35e-09	0.0525293	0.0138459	-0.0103223	3.45e-10	9.72e-10	0.0112305	3.78e-10	4.42e-10	9.24e-10	1.02e-09	5.14e-10	0.0160222	0.0343866	-0.00940867	-0.00212961	-0.0311819	-0.0303139	-0.0111858	0.0421128	0.0917123	0.121563	0.195918	0.343764	0.436258	0.243401	0.0542189	0.106624	0.0519534	0.0724856	0.0611954	0.141394	0.0980551	0.149177	0.359692	0.264869	0.245732	0.0541112	0.0280132	0.00942449	-0.042048	-0.112286	-0.22375	-0.17172	-0.183086	-0.103146	-0.0319956	-0.000898036	0.0132731	0.0156552	8.42e-11	-0.0024074	-0.0563367	-0.0294549	7.96e-11	2.21e-10	-1.63e-09	-7.83e-10	-1.54e-09	4.39e-10	-1.48e-09	1.35e-09	0.0136505	-0.014586	0.0288321	-0.0940101	-0.203808	-0.0675116	0.00169066	0.027318	7.56e-11	0.032392	0.0206692	-0.018515	0.0015303	0.0292882	3.08e-09	0.020919	0.0242369	0.0451062	1.45e-09	1.65e-09	5.69e-10	0.0238558	-0.00758008	-0.00431857	-1.09e-09	-6.98e-10	-1.07e-09	-1.23e-09	-2.43e-09	0.000171517	3.77e-10	-1.3e-09	5.01e-10	-3.73e-10	-1.58e-10	-1.27e-09	-9.99e-10	-7.75e-10	-3.69e-10	-1.26e-09	-1.56e-09	-1.76e-09	-1.36e-09	-3.55e-09	-0.080023	-0.417284	-0.511327	-0.594083	-0.444638	-0.203629	-0.0953579	-0.0357164	-1.47e-10	0.00246023	0.0128192	7.59e-10	0.023306	-0.00764431	-0.0080224	-0.0097671	-0.0059258	-0.0113425	0.162734	0.0343989	0.00200844	-0.0181325	1.19e-09	0.0457528	-0.0132838	0.0897255	-0.00908463	-0.0276281	-0.00951765	-0.0377763	0.00151542	-0.0452508	-0.0147371	-0.0115525	-0.0785279	-0.102069	-0.0727128	-0.14325	-0.155596	-0.231452	-0.250348	-0.206292	-0.22382	-0.220799	-0.188761	-0.197199	-0.279163	-0.318174	-0.376981	-0.469271	-0.548296	-0.565889	-0.57204	-0.561012	-0.463622	-0.475835	-0.501918	-0.515148	-0.508178	-0.506225	-0.482056	-0.402126	-0.334206	-0.264797	-0.301915	-0.0829518	-0.0976656	-0.0686558	-0.0594331	-0.0885322	-0.00421906	-1.34e-09	-1.09e-09	2.9e-10	-4e-10	-4.36e-10	0.0191221	0.00308472	-0.0658422	-0.038079	-0.0260958	-0.0364736	-7.99e-10	-0.0668037	-0.0583719	-0.310628	-0.336042	-0.11479	-0.0613761	-0.0513005	-9.85e-10	1.04e-09	-7.47e-11	0.012243	-1.64e-10	-0.0245018	-0.185453	-0.188809	-0.299582	-0.310251	-0.307463	-0.373751	-0.320976	-0.141642	-0.178282	-0.0992905	-1.42e-09	-1.8e-09	0.00114136	-1.07e-09	8.02e-10	-4.65e-10	-0.0334856	-0.0963935	-0.182863	-0.273091	-0.210085	-0.0678845	-0.0802975	0.0931789	0.0785144	0.0376991	0.0639225	-0.0115169	0.0357249	0.133884	0.160568	0.192291	0.166794	0.189925	0.151915	0.145602	0.0975274	0.074845	0.105145	0.0518527	0.0248328	0.00497266	6.83e-11	-6.27e-10	-4.43e-10	-5.18e-10	-1.57e-10	-1.85e-11	1.61e-10	1.45e-10	-2.94e-10	-1.3e-10	1.99e-10	4.88e-10	3.4e-10	2.19e-10	-2.6e-10	-1.47e-09	-9.97e-10	-1.15e-09	-1.1e-09	-1.21e-09	-1.13e-09	-1.08e-09	-1.15e-09	-0.0298316	-0.0336055	-0.0660849	-0.056044	-0.0557127	-0.0557915	-0.0610806	-0.0437135	0.0168289	0.125685	0.185705	0.215323	0.222313	0.242163	0.259546	0.261576	0.279424	0.296174	0.255265	0.297771	0.226081	0.347191	0.149188	0.00582603	0.0719806	0.095978	-0.0052996	-0.131585	-0.189686	-0.24049	-0.211018	-0.137338	-0.0813966	0.0492827	0.127097	0.185757	0.312729	0.2754	0.29837	0.266589	0.293091	0.188334	0.258792	0.1596	0.160549	2.55e-09	2.67e-09	3.66e-09	0.178936	0.282927	0.209086	0.222182	0.177709	0.248762	0.223792	0.197877	0.215864	0.286582	0.325418	0.240019	0.301204	0.203855	0.115883	0.0197549	-0.13502	-0.104992	-0.255984	-0.264257	-0.212718	-0.19449	-0.247822	-0.290806	-0.314469	-0.388197	-0.510779	-0.522721	-0.473102	-0.382916	-0.146325	-0.0647599	-0.0953367	-0.0918323	-0.100083	-0.0376235	0.207529	0.354189	0.203765	0.0282552	-0.0520459	-0.0884774	-0.0460975	-0.0218983	0.00789809	0.000152664	0.00496134	0.087291	0.360025	0.37937	0.492498	0.514835	0.532315	0.546026	0.678113	0.67092	0.600279	0.498681	0.406904	0.373116	0.453585	0.531541	0.591352	0.604481	0.736316	0.801598	0.86262	0.538963	0.380555	0.3517	0.323112	0.191103	0.191097	0.175766	0.285152	0.167974	0.209151	0.0969004	0.101646	0.0916701	0.0874407	0.127295	0.189056	0.20043	0.149087	0.101364	0.0864294	0.117454	0.0247228	0.0731724	0.119839	0.0531466	0.111998	0.0374597	0.0450447	0.0684305	0.0458005	0.135002	0.321925	0.479946	0.488051	0.0907392	1.95e-09	2.01e-09	2.45e-09	3.21e-09	3.73e-09	4.23e-09	4.88e-09	5.13e-09	3.06e-09	2.04e-09	0.0173146	1.99e-09	9.15e-10	9.87e-10	0.0330706	0.0700551	0.0768436	0.019545	0.166696	-0.020716	0.0103491	0.0762684	0.0885478	0.212772	0.316636	0.208574	0.100964	0.148588	0.0322587	0.104872	0.122842	0.132257	0.139999	0.0339182	-0.00226636	0.0382302	0.0275602	0.0538002	0.0316479	0.0322358	2.34e-09	8.94e-10	0.00652796	0.0368911	0.000825476	1.2e-09	4.29e-10	-1.63e-09	-2.3e-12	3.91e-10	-0.0164954	-0.00129512	-0.00308662	6.89e-10	0.0481536	0.0107977	0.0564195	0.293483	0.177416	0.101863	0.121562	0.16449	0.027537	-0.0892107	-0.0842977	-0.0405827	-0.0133913	0.0164598	0.152626	0.290386	0.228526	0.278148	0.209561	0.353625	0.191632	0.126432	0.0152556	0.222945	0.123338	0.247169	0.467704	0.280191	0.495704	0.159576	0.0832764	0.0899948	-0.0368518	0.0349526	0.115197	-0.0250138	-0.00926562	0.0772769	0.0198171	-0.0230195	0.217392	-0.31718	-0.153063	-0.110824	-0.0256065	0.0312407	0.265602	0.283185	0.426536	0.205937	0.389423	0.367736	0.494397	0.294344	0.589066	0.590306	0.718309	0.491904	0.467276	0.587165	0.548553	0.58886	0.505493	0.482761	0.466398	0.309298	0.313041	0.279166	0.2991	0.251623	0.222905	0.065737	-0.0196576	-0.106741	-0.0727573	-0.124054	-0.213102	-0.190006	-0.110524	-0.120049	-0.0955531	-0.0371992	0.00394174	-0.0398873	-0.189168	-0.284774	-0.27682	-0.268653	-0.229211	-0.304417	-0.245719	-0.304974	-0.41944	-0.568335	-0.514394	-0.330542	-0.177396	-0.0452227	-5.02e-11	1.01e-09	1.87e-09	0.0407507	0.123013	0.0738022	0.196732	0.19723	0.310279	0.186553	0.111557	0.126139	0.118591	0.108953	0.0858629	0.201456	0.312637	0.291573	0.308408	0.178462	0.0687156	0.108816	0.0768111	0.0709747	0.0447822	1.08e-09	1.33e-09	2.51e-09	0.0867563	0.18309	0.402752	0.535813	0.582986	0.73534	0.783508	0.866877	0.903276	0.959479	0.981998	1.09151	1.23645	1.16611	1.21422	1.26236	1.27913	1.23318	1.1835	1.17273	1.04049	0.968075	0.935029	0.851716	0.746876	0.658262	0.53671	0.425175	0.329265	0.264166	0.219439	0.169837	0.0861264	-0.000970747	-0.0776781	-0.136915	-0.170271	-0.195096	-0.215601	-0.227645	-0.220761	-0.193343	-0.128717	-0.0679796	-3.29e-09	-3.18e-09	-2.99e-09	-2.62e-09	-2.43e-09	-1.67e-09	-9.36e-10	-5.22e-10	0.00345748	0.0911282	0.178636	0.247214	0.363874	0.428313	0.488773	0.399571	0.512993	0.269638	0.28326	3e-09	0.0173982	0.0371863	0.0606895	0.0782232	0.0264718	0.0360802	0.119928	0.277558	0.226116	0.0598047	0.147466	0.172141	0.0905233	0.289635	0.453333	0.547594	0.495848	0.590842	0.787427	0.696463	0.662024	0.591069	0.781367	0.658733	0.445905	0.215446	0.222501	0.0506811	0.158406	0.0576495	0.0620134	0.0883149	0.0666986	0.261264	0.375878	0.361788	0.27835	0.507929	0.501199	0.478164	0.283714	0.301182	0.338569	0.353047	0.226434	0.170834	0.227489	0.202978	0.157709	0.196596	0.101874	0.0244774	0.0563765	0.0855443	-0.0747653	-0.0119079	-0.10311	-0.174281	-0.304235	-0.371086	-0.346833	-0.315812	-0.217723	-0.0878967	0.00180709	0.0230826	0.142392	0.447774	0.65439	0.611523	0.503022	0.448319	0.258762	0.0861293	0.0109689	-0.107582	-0.243185	-0.320649	-0.225308	-0.074728	-0.118003	-2.05e-09	-1.46e-09	-1.22e-09	-4.1e-10	2.8e-10	-3.49e-10	2.32e-09	0.0318233	0.371422	0.615936	0.638942	0.889175	0.840714	0.730291	0.65927	0.52329	0.408393	0.452272	0.344926	0.328638	0.270996	0.204914	0.324739	0.179435	0.155834	0.09508	0.0991325	0.0680358	-0.0263493	0.0687541	-0.053692	0.115563	0.0752208	0.177769	0.252746	-0.0375703	0.0500694	0.0827314	0.0357637	0.0761566	0.169215	0.118302	-0.0506093	-0.170436	-0.200464	-0.23187	-0.134681	-0.0774589	-0.080216	-0.0587567	-0.0594144	-0.185095	-0.313816	-0.356623	-0.309135	-0.38833	-0.289506	-0.242411	-0.208736	0.188855	0.26552	0.355809	0.496723	0.624013	0.61772	0.487449	0.488358	0.386593	0.297589	0.180561	0.0226782	-0.00645201	-0.0243767	-0.00215526	-9e-10	-4.86e-10	0.0038147	0.030837	0.144309	0.343424	0.465619	0.804354	0.839837	0.95713	0.63928	0.667652	0.468062	0.51059	0.325573	0.371221	0.336711	0.420459	0.524132	0.464066	0.646372	0.664002	0.67752	0.728543	0.793174	0.887588	0.962477	0.968779	0.97057	0.985563	0.985103	0.96935	0.901011	0.813641	0.769618	0.725	0.678163	0.60947	0.491033	0.339325	0.192852	0.0860092	-0.00157383	-0.0792243	-0.1811	-0.331827	-0.513117	-0.659159	-0.752853	-0.774598	-0.75335	-0.705667	-0.622956	-0.542147	-0.469743	-0.392231	-0.337189	-0.304181	-0.276042	-0.268869	-0.20726	-0.115903	-0.0510687	-0.0186867	-0.00956023	-0.0107514	-0.0132468	-0.0303712	-0.0367212	-0.0468178	-0.032724	0.0216779	0.0158635	0.0789876	0.0655231	-0.0172432	-0.00367091	-0.033506	-0.0371648	0.0071245	0.0679912	0.0369307	0.0241771	-0.0413066	0.0373484	0.216338	0.14851	0.0591416	0.17054	0.230681	0.0891396	0.180953	0.0776568	0.0670345	0.0606536	0.00640519	0.00437584	0.0534213	0.0560908	-0.0181689	-0.0494846	-0.157447	-0.331289	-0.28707	-0.246424	-0.227204	-0.119123	0.127352	0.160114	0.177235	0.119757	0.152731	0.0924161	0.07444	0.00631579	-0.0300701	-0.0553629	-0.103602	-0.272212	-0.403239	-0.325176	-0.291407	-0.254715	-0.123551	-0.184409	-0.00403464	0.0445703	-0.00618467	0.0510167	0.141039	0.0566781	0.120969	0.00255106	0.104404	0.00795958	0.0112782	0.0166295	0.0430924	-0.0580532	0.0364432	-0.0562522	-0.0517039	-0.0408907	-0.0332419	-0.0354041	-0.00972447	-0.0605596	0.00936633	0.0694021	0.0588282	1.04e-09	-0.000814097	0.00424415	0.209152	0.135291	0.0126698	-0.237926	-0.310692	-0.201847	-0.105697	-0.0747373	-0.0550895	-0.0117132	0.0360881	-0.036576	0.0383645	0.0091458	-0.029301	0.0329602	0.12647	0.0740045	0.140907	0.0300348	0.00992333	0.0873532	0.315942	0.616825	0.45487	0.461157	0.204578	0.0697218	-0.156652	0.0113244	-0.0848228	0.00172023	0.00638245	-0.0254237	-0.12356	-0.0707781	0.077694	-0.0303402	0.0124627	0.0147669	0.058336	-0.0561783	0.0205724	-0.0823877	0.0826147	0.0554273	0.0327496	0.00831001	0.0696893	0.0471523	0.167173	0.0421613	0.0230365	0.0457056	0.0234055	0.136865	0.00475525	0.17897	0.172997	0.154446	0.142814	0.0384777	-0.0351438	0.0612717	0.108795	-0.0351404	-0.0618692	-0.066489	0.0769906	-0.0271566	0.153075	0.0754246	0.0487607	0.0964636	0.139859	-0.0384588	0.0204135	0.0884201	0.0836993	0.0646579	0.102571	0.103863	0.162823	0.0605743	0.0717518	0.0621745	-0.0353817	-0.0295182	-0.108497	0.0177444	0.110995	0.182629	0.181111	0.214717	0.264462	0.195335	0.382987	0.262985	0.275802	0.171925	0.343246	0.416821	0.347877	0.352048	0.238497	0.0971796	0.15728	0.172969	0.0788521	0.121798	0.252277	0.143852	0.369403	0.159565	0.0598553	0.0618911	0.120634	0.0244734	0.0979802	0.0753646	-0.0532446	-0.0197781	-0.14331	-0.0772406	-0.0181822	-0.00752067	0.0375158	0.0868588	0.0832868	0.0959468	0.0145039	0.0745031	-0.0585862	-0.0763958	-0.0319096	0.0106522	0.135499	0.133436	0.0559668	0.00378743	0.132466	0.0273635	0.0568682	0.221272	0.379889	0.181269	0.387215	0.21749	0.217594	0.188919	0.0442703	-0.114629	-0.11758	0.109496	0.241863	0.0966098	0.18649	0.111441	0.144429	0.197029	0.00948421	0.0384512	0.0665036	0.128994	0.0331838	0.124224	0.189609	0.193878	0.362605	0.194081	0.021402	0.119221	0.159004	0.0072428	-0.00140624	-0.00827865	-0.040812	-0.117601	-0.0946077	-0.0981242	-0.0350421	-0.0109346	0.00364532	0.00547507	0.059605	0.0595505	0.115637	0.290353	0.207115	0.0460067	0.0473131	0.0269261	0.0105982	0.0239901	0.0321914	0.0831404	0.115736	0.231492	0.340608	0.409234	0.397098	0.261464	0.109038	0.00488636	1.45e-09	0.00833964	-0.0882251	-0.259892	-0.251833	-0.113312	-0.0637965	-0.133184	-0.240741	-0.339606	-0.386055	-0.386545	-0.343119	-0.312912	-0.258423	-0.178117	-0.121035	-0.057603	-0.0885489	-0.0819672	-0.0202685	-0.00969909	-0.00502159	0.00328826	6.66e-10	0.0230937	-0.0497627	7.07e-10	-1.28e-09	0.0419528	0.22635	0.000853594	0.0243858	0.100613	0.0790118	1.41e-09	0.0247913	0.0161522	2.62e-09	1.41e-09	0.136857	0.0276697	0.058521	0.0300525	9.84e-10	0.00633973	0.17814	0.0267051	3.97e-11	0.0114619	1.42e-09	0.0355575	0.0127783	0.0166853	0.0408988	-0.0131959	0.00698732	0.108987	0.0541251	0.139692	0.0534213	0.281354	0.026335	0.0858327	0.239889	0.197187	-0.108817	-0.0838876	-0.0428632	-0.101631	0.049633	-0.138255	0.00550801	-0.013859	-0.0280947	-0.016482	-0.00176848	-0.00718654	-0.001038	0.0234849	0.196981	0.184187	0.121217	0.0667307	0.179986	-0.0521541	-0.108829	-0.0235178	-0.0282917	-0.189979	0.000837815	0.0172558	-0.000292783	-0.0689674	-0.0342118	-0.197611	-0.0081055	0.00617806	0.188587	0.0129157	0.0797554	0.0931147	0.0725789	0.0791821	-0.0205409	-0.00758399	0.054954	0.0165198	0.143655	2.35e-09	0.117587	5.62e-09	4.59e-09	3.53e-09	3.28e-09	2.62e-09	1.64e-09	1.07e-09	-5.71e-12	-7.39e-10	-1.34e-09	-1.37e-09	-1.13e-09	-4e-10	0.00818375	0.0604079	0.000997178	1.94e-09	1.03e-09	2.01e-10	-5.73e-10	-7.56e-10	-9.71e-10	-0.0301662	-1.42e-09	-1.95e-09	-2.12e-09	-2.27e-09	-2.31e-09	-2.02e-09	-0.020014	0.0119442	0.0268837	1.78e-09	8.44e-10	-1.63e-11	-8.61e-10	-1.56e-09	-2.16e-09	-2.56e-09	-3.03e-09	-2.83e-09	-2.92e-09	-3.09e-09	-0.000780496	-0.0214118	-0.0842697	-0.0986895	-0.0575782	0.00919539	-0.0101526	-0.0863086	-0.049986	-0.10662	-0.0438678	-0.085735	-0.0190821	-0.0334001	0.015595	0.0157174	0.125884	0.0417913	0.144323	0.0718243	-0.0162786	0.00459931	0.0146951	-0.117332	-0.127083	0.00447305	0.0444383	0.0231105	0.0598362	0.0556373	-0.106621	-0.0747744	0.00406963	-0.0149539	-0.00601033	-0.301709	-0.132871	-0.0569551	-0.0389723	-0.0190822	0.0162017	-0.16804	0.153009	0.000751116	0.120821	0.375443	0.380089	0.36193	-0.0254289	-0.091546	-0.0351446	-0.148438	0.0474216	0.0268901	-0.021421	0.145185	0.262826	0.355029	0.398832	0.14378	0.129261	0.192558	0.245958	0.223717	0.0381128	-0.0314844	-0.0562898	-0.034751	0.0732394	0.117789	0.0769698	0.285509	0.388471	0.25578	0.26063	0.0908015	-0.0520133	0.0583961	-0.00655908	0.212926	0.117242	0.0911097	-0.0191401	0.00282	0.185963	0.109504	-0.0713395	-0.064358	0.0825105	0.0521772	0.0247853	0.00163175	-0.0718262	0.244413	0.141056	-0.0590794	0.132488	0.187642	0.0364177	-0.0278053	-0.0711169	0.0423609	0.139337	0.181495	-0.027711	-0.0671273	0.0479329	-0.158525	0.0251168	-0.0901218	-0.202565	0.133073	0.125995	0.0872705	0.0644183	0.13208	0.158089	0.0987277	0.0459262	0.157401	-0.0743583	-0.0772125	-0.0870468	0.0361446	0.00923677	-0.0975482	-0.0164318	0.0772099	0.0831436	0.106604	-0.0329296	0.0705381	-0.0396261	-0.032545	-0.0590124	-0.089009	-0.0365169	-1.33e-09	-7.68e-10	-1.92e-09	-2.17e-09	-0.0540617	-0.076731	-0.110217	-0.0891878	-0.0397184	-0.0177353	0.0141531	0.0580877	0.15564	0.556087	0.845531	0.51871	0.244931	0.268332	0.127903	-0.00442164	-0.00220598	-0.0474427	-0.0505127	-0.0794012	-0.0263218	-0.000158173	0.0481128	0.0490976	0.24589	0.650041	0.806094	0.615612	0.492926	0.707503	0.778138	0.698372	0.557403	0.614254	0.676206	0.436315	0.669736	0.576856	0.553853	0.541298	0.468393	0.345783	0.448263	0.0849587	0.289498	0.476934	0.539706	0.458318	0.178419	-0.0119572	-0.152794	-0.128476	-0.19164	-0.131899	0.0639815	0.0984092	-0.0545431	0.0155499	0.0580955	-0.0195191	0.156868	-0.0466848	0.00051911	0.14517	-0.0342657	0.224403	-0.022519	0.256147	0.0343259	-0.0702984	0.0359591	-0.00632141	0.137	-0.0481385	-0.121056	0.0444906	-0.132903	-0.0571362	-0.0718848	-0.0323815	-0.0340712	-0.0478005	-0.103138	-0.0456458	-0.140522	-0.0735568	-0.117566	0.00349865	0.0368049	-0.044612	-0.0572747	-0.142171	-0.213678	-0.0638595	-0.00518972	-0.000967276	-0.0360667	-0.185223	-0.07462	-0.154841	-0.143681	-0.366353	-0.198943	0.154592	0.224595	-0.191567	-0.131492	-0.0624932	-0.165732	-0.217551	-0.0161927	-0.0872294	-0.0320465	-0.113195	0.041679	-0.0265235	-0.125418	-0.21177	-0.195886	-0.0785074	-0.253359	-0.238001	-0.122321	-0.128424	-0.16146	-0.189919	-0.226505	-0.0565147	-0.0724813	-0.101769	-0.168973	-0.166633	-0.168375	-0.291864	-0.223526	-0.245676	-0.267506	-0.359441	-0.438065	-0.528666	-0.572256	-0.589031	-0.491696	-0.345957	-0.239348	-0.196696	-0.188918	-0.162514	-0.220342	-0.29694	-0.40537	-0.371015	-0.386875	-0.34873	-0.400337	-0.480222	-0.546819	-0.618542	-0.586703	-0.470342	-0.317095	-0.223878	-0.17853	-0.15794	-0.131302	-0.152808	-0.154997	-0.183192	-0.181475	-0.14651	-0.174946	-0.116439	-0.153653	-0.461968	-0.350754	-0.208979	-0.400915	-0.436646	-0.346135	-0.336317	-0.366097	-0.262174	-0.136315	-0.0251325	-0.0622385	-0.106488	-0.14318	-0.160196	-0.225172	-0.178927	-0.148338	-0.15357	-0.128862	-0.116892	-0.121692	-0.124827	-0.0947669	-0.110645	-0.111797	-0.0330562	-0.0246436	-0.044923	0.129037	0.145219	0.117974	0.0716906	0.128622	0.0549371	0.0409082	0.039707	0.0166448	0.0270977	-0.0168401	-0.00972379	0.226413	0.29712	0.316363	0.536158	0.833166	0.681125	0.598233	0.444083	0.259852	0.340501	-0.0515468	-9.6e-10	-8.91e-10	-0.00670168	-0.00776891	-0.0470687	-0.0644178	-0.0973707	-0.0883464	-0.108928	-0.0873807	-0.0273264	-0.0369698	-0.09269	-0.073365	-0.0601438	-8.66e-10	-6.44e-11	-2.83e-10	-0.0014114	-0.010909	-0.0228511	-0.067268	-0.119464	-0.14118	-0.14115	-0.15093	-0.142841	-0.167695	-0.12833	-0.120851	-0.159337	-0.133842	-0.0583135	0.00450234	-0.00794767	-0.00344559	-0.0231022	-0.0353842	-0.0635437	-0.16403	-0.225356	-0.204898	-0.218305	-0.348797	-0.323131	-0.291455	-0.33641	-0.153557	-0.135337	-0.0177238	-0.00527953	-0.0121451	-0.00272405	0.00238003	-0.0151946	0.0055612	0.0247673	0.0904254	0.0113766	-0.11948	-0.111174	0.0123124	-0.0214528	0.0208338	0.0689696	0.0862462	0.160146	-0.00392836	0.0167565	0.138302	0.0299483	0.0266158	-0.0190033	0.0858488	0.0720461	-0.0034973	0.0118585	-0.00359507	0.0475338	0.087311	0.0899895	0.0829258	0.0533033	-0.0382808	-0.131904	-0.18027	0.07539	-0.0399013	0.0951168	0.0891274	-0.00453197	0.167796	0.18774	0.0985829	0.136518	-0.0684351	-0.0921953	-0.0448242	-0.00609657	-0.0127915	0.0622685	-0.0889663	0.0174036	0.0362835	-0.151424	0.044855	0.0770192	0.112675	0.110132	0.0337512	0.0277093	0.0613774	-0.0227582	-0.0175634	-0.0764677	-0.0894183	0.00176729	-0.0102556	-0.0129849	0.0292596	0.0885138	0.0995912	0.0589681	0.0312515	0.122889	0.0214007	-0.0456207	-0.142224	-0.00122697	-0.0137787	-0.12233	-0.0659575	-0.0562176	0.0566766	0.10195	0.138192	0.178419	0.106351	0.0466554	-3.16e-10	-1.3e-09	-0.0241564	-0.0702305	-0.0651819	-0.0362255	-1.25e-09	-9.28e-10	-0.0248659	-0.0456531	-0.0513195	-0.0464002	0.126789	0.0337422	0.340983	0.261286	0.121628	0.318246	0.00265335	0.143234	-0.332449	-0.322357	-0.6483	-0.448482	-0.301587	-0.296961	-0.246632	-0.334182	-0.132677	-0.183399	-0.270693	-0.136832	-0.294048	-0.342126	-0.430953	-0.122648	-0.103707	-0.372155	-0.308437	-0.456126	-0.604328	-0.621743	-0.371099	-0.265271	-0.166647	-0.0795229	-0.0823439	-0.0983914	-0.143751	-0.0997908	-0.108646	-0.0806569	-0.0360558	-0.253992	-0.160639	-0.392159	-0.258577	-0.419832	-0.366607	-0.22597	-0.220294	-0.190211	-0.1642	-0.166616	-0.13225	-0.0831691	-0.035552	-0.0507302	-0.0777949	-0.134663	-0.209749	-0.307276	-0.322945	-0.230447	-0.340073	-0.393948	-0.396024	-0.396868	-0.322077	-0.33224	-0.266943	-0.239615	-0.209049	-0.139519	-0.23766	-0.364061	-0.448014	-0.463019	-0.589072	-0.406074	-0.534254	-0.584137	-0.201585	-0.342267	-0.301925	-0.33195	-0.269326	-0.182085	-0.410481	-0.220244	-0.224407	-0.153261	-0.019	0.115411	0.137769	0.118837	0.0275407	2.67e-09	2.25e-09	1.8e-09	1.01e-09	2.18e-10	-3.99e-10	-9.02e-10	-1.22e-09	-0.00198416	-0.0512778	-0.0206498	-1.25e-09	-1.7e-09	-1.97e-09	-2.32e-09	-0.0942213	-0.172131	-0.0201234	0.062753	0.0570528	0.0122541	-0.0387411	-0.110115	-0.150615	-0.167132	-0.0811985	-0.0390754	-1.15e-09	-1.8e-09	-2.09e-09	-0.0681827	-0.185094	-0.201985	-0.0958214	0.0442779	0.127724	0.101088	0.091298	0.0536431	0.0233048	-0.0330236	-0.132245	-0.0967021	-0.0665088	-0.123129	-0.170862	-0.165207	-0.0925158	-0.214327	-0.194522	-0.290286	-0.40834	-0.357879	-0.589097	-0.287666	-0.289567	-0.374749	-0.116746	-0.172346	-0.064461	-0.0497979	0.0554618	0.0347688	0.0205898	0.087747	0.0886457	0.270675	0.22342	0.186242	0.107881	0.159279	0.199189	0.233639	0.122974	0.048513	0.00554677	0.0044496	-0.0166256	0.0705018	0.0324381	0.113657	0.084687	0.0159219	0.147414	0.00584329	0.0803323	0.102733	0.143003	0.115749	0.0597571	0.0269492	-0.0258388	0.00055401	0.0597412	0.110137	0.113818	0.105574	0.158752	0.155088	0.243948	0.255966	0.226473	0.261656	0.251705	0.221936	0.195346	0.202342	0.184576	0.138413	0.131509	0.155125	0.180846	0.199587	0.210155	0.232538	0.271928	0.285361	0.316691	0.308823	0.322383	0.288614	0.269515	0.257691	0.253127	0.218893	0.206927	0.235204	0.224205	0.234764	0.191858	0.181029	0.178626	0.21175	0.179647	0.0448753	0.0173169	0.0511689	-0.0363982	-0.0289884	0.127136	0.208543	0.11349	-0.115087	0.263401	0.475313	0.230069	0.245105	0.385339	0.387969	0.382514	0.294446	0.284592	0.206844	0.210928	0.165018	0.263289	0.238636	0.325863	0.368421	0.415749	0.344183	0.337491	0.28377	0.197343	0.169804	0.0990361	0.052749	0.0288644	0.0239134	0.0104922	-0.0242506	-0.129063	-0.132136	-3.15e-09	-3.16e-09	-2.98e-09	-2.57e-09	-2.14e-09	-1.66e-09	-1.04e-09	-1.53e-10	9.87e-10	2.97e-09	0.206845	0.736466	0.936703	0.93573	0.869856	0.777216	0.684684	0.564466	0.473155	0.388006	0.307749	0.211886	0.0408651	-0.10507	-0.0951234	-2.33e-09	-2.18e-09	-1.86e-09	-1.35e-09	-1.02e-09	-3.61e-10	0.010864	-0.0240295	-0.0765872	-0.17728	-0.20136	-0.137051	-0.030117	-2.08e-09	-1.72e-09	-1.3e-09	-9.79e-10	-5.38e-10	2.9e-10	6.8e-10	1.15e-09	1.69e-09	2.13e-09	1.81e-09	2.21e-09	3.13e-09	0.0611635	0.150672	0.258602	0.376994	0.494293	0.600734	0.695054	0.757237	0.848083	0.906872	0.902486	0.852491	0.774441	0.642675	0.462259	0.249036	0.0611563	-0.112399	-0.434953	-0.768664	-0.912493	-0.896256	-0.798035	-0.684477	-0.56511	-0.447551	-0.359696	-0.313446	-0.294888	-0.260173	-0.255598	-0.211281	-0.187919	-0.173218	-0.133225	-0.156377	-0.0980453	-0.0620056	-0.0422233	-0.0565659	-0.166715	-0.0494032	-0.121903	-0.067734	-0.000886675	-0.00790716	0.000931271	0.0524667	0.0376378	-0.0104566	0.0706672	0.115813	0.0590063	0.0625196	0.0244181	7.46e-10	7.89e-10	1.2e-09	1.13e-09	1.98e-09	0.182561	0.235563	0.282376	0.169733	3.16e-10	-8.5e-10	-1.09e-09	-1.76e-09	-4.38e-10	-2.03e-09	-1.75e-09	-2.55e-09	-2.52e-09	-1.39e-09	-0.0304633	-0.049813	-0.0660302	-0.0378764	0.05539	-0.0169367	-0.00242184	-0.0636746	0.0109535	0.026208	-0.0755733	-0.0114841	-0.120344	-0.0306102	0.0196025	-0.0580843	-0.0535572	0.169006	0.136027	0.0522532	0.0710607	0.0381805	0.0787881	0.0210811	-0.0597123	-0.0710784	-0.239543	-0.198297	-0.162377	-0.105261	-0.192434	-0.235381	-0.172781	-0.319672	-0.340629	-0.337693	-0.393801	-0.278771	-0.242611	-0.213909	-0.230401	-0.280044	-0.409601	-0.524544	-0.568187	-0.517726	-0.329336	-0.231376	-0.163128	-0.138395	-0.151011	-0.210961	-0.31336	-0.371972	-0.35928	-0.292891	-0.29995	-0.366628	-0.450714	-0.528869	-0.547497	-0.416119	-0.263473	-0.174337	-0.11104	-0.0954503	-0.0765089	-0.0740474	-0.0799761	-0.0727112	0.0480465	0.118988	0.231992	0.259692	0.172193	0.0602458	7.87e-10	-0.100337	-0.609659	-0.9913	-1.05626	-0.907694	-0.920854	-0.688411	-0.536588	-0.545725	-0.390098	-0.438948	-0.448411	-0.408992	-0.671472	-0.762683	-0.812741	-0.679488	-0.943066	-0.572287	-0.719037	-0.587716	-0.579535	-0.578412	-0.641165	-0.387358	-0.532675	-0.592008	-0.530178	-0.515653	-0.547721	-0.578369	-0.955685	-0.608922	-0.79793	-0.747681	-0.417074	-0.557519	-0.4175	-0.388491	-0.313109	-0.335739	-0.420948	-0.252193	-0.22776	-0.15554	-0.320397	-0.323536	-0.203482	-0.0381945	-0.0511077	-0.104002	0.0310751	-0.168819	-0.123199	-0.0929231	-0.0197979	0.0121474	-0.0489469	-0.0728338	-0.013561	-0.0112305	0.113028	0.018524	0.165855	0.188721	0.0708671	0.0922899	-0.0848582	-0.266919	-0.326102	-0.284245	-0.236682	-0.0930271	-0.186768	-0.0605399	-0.0151196	0.103387	0.161647	0.18724	0.214322	0.244962	0.0800775	-0.0581068	-0.0606806	0.108747	-0.0260408	-0.0856973	-0.0761611	-0.000984414	-0.0821354	-0.0840378	0.0234803	0.0433163	0.056102	-0.0407737	0.0248983	0.0756119	0.130967	0.136699	0.2	0.121305	0.0343914	0.0482337	0.0500208	0.15159	0.226389	-0.0110563	-0.0187632	-0.07873	-0.0753719	-0.0404071	0.0433757	0.100993	0.0520362	0.121042	0.10123	0.103716	0.067374	0.0600871	0.0431296	-0.0800061	-0.0202624	-0.0430264	-0.088478	-0.125658	-0.0806556	-0.0384049	-0.157937	-0.114447	-0.0459779	0.000986775	-0.322724	-0.20877	-0.129944	-0.113677	-0.267618	-0.0261753	-0.0568285	-0.0220167	0.00753405	0.0051707	4.26e-10	1.87e-10	2.76e-10	6.15e-10	0.012862	0.0289394	0.00917653	-0.0185433	-0.0811544	-0.0918942	-0.0915436	-0.12715	-0.0946127	-0.0670146	-0.0429217	-0.0587569	-0.00242882	0.026916	0.0697022	0.119934	0.0636089	0.0354447	0.15458	0.0393491	-0.0277804	0.0706207	0.077939	0.15439	0.168071	-0.0153932	0.209146	0.119549	-0.0270649	-0.0502563	0.0726358	0.297605	0.456564	0.255936	0.111723	-0.04685	0.0644824	0.119416	-0.0362504	0.125168	0.126001	0.0498328	0.247855	0.11153	0.196196	0.0335003	0.16872	0.322587	0.0477687	0.181754	0.245481	0.183837	0.102659	0.0245187	-0.0796854	0.0226671	0.100168	0.19858	0.184848	0.170061	0.227602	0.278108	0.283513	0.207653	0.298732	0.216339	0.18785	0.148605	0.13385	0.106855	0.108851	0.022392	0.00537754	0.105212	0.176276	0.212495	0.210767	0.295594	0.338462	0.333451	0.355813	0.259499	0.259865	0.387695	0.419922	0.321189	0.393161	0.414121	0.202115	0.15164	0.0749008	0.0588116	0.0164103	0.165349	0.17568	0.142789	0.21199	0.246993	0.13326	0.145344	0.0635913	-0.0119264	-0.0390593	0.103722	0.0993722	0.0246786	0.00575839	-0.0655194	-0.147698	-0.152201	-0.0070023	-0.0855829	-0.0874944	-0.0489601	-0.0351206	-0.00747527	0.0248536	0.0466868	0.227969	0.132968	0.0967605	-0.0452572	-0.306629	-0.0303828	-0.145	-0.158574	0.0228318	-0.0854356	-0.0578878	0.0186712	0.0499165	0.0696317	0.0436316	-0.0621155	0.0302459	0.0657917	-0.0148235	-0.0788054	0.134422	-0.164488	0.10823	0.0442306	0.00467904	-0.19035	0.201765	0.104489	0.0287259	-0.0571185	0.0294185	0.206836	0.106309	0.119948	0.0638703	0.00675784	0.0537097	0.143303	0.0348737	-0.0834506	0.127524	0.221091	-0.0911207	0.0508551	0.0320473	0.0732927	0.0288618	0.0831995	-0.0409702	0.18069	0.107564	-0.0523813	0.107921	-0.0138789	0.0660081	-0.0269714	-0.182058	-0.0305131	-0.149734	0.00810255	-0.0165719	0.172705	0.0968802	-0.115394	0.103521	0.250371	0.141737	0.096539	0.272947	0.656544	0.678057	0.765255	0.664656	0.349075	0.138454	0.00870453	-0.0193801	-0.034095	-0.0389732	0.0694263	0.00431967	0.140832	-0.0110148	-0.0792402	-0.033537	-0.0688884	0.000737509	-0.0873548	-0.290409	-0.213486	-0.272985	-0.157321	-0.177078	-0.0765142	-0.0793739	-0.0488585	0.0227304	0.0491994	-0.0275901	0.0726509	0.106456	0.000264518	-0.0249252	-0.144397	-0.140162	-0.287502	-0.255519	-0.178515	-0.178408	-0.146654	-0.0641195	-0.109623	0.014141	0.0107011	0.0715318	0.161016	-0.0467977	-0.0158282	-0.0636613	-0.128072	-0.177384	-0.113836	-0.0894314	-0.13928	0.148304	0.0561413	0.135166	0.0768673	0.0608843	0.0922693	0.174289	0.0163559	-0.0168573	0.0803779	-0.0355002	-0.0246244	0.0362197	-0.313419	-0.259222	0.0219586	-0.0702296	-0.119682	-0.296484	-0.212234	-0.0313101	-0.110132	-0.0956619	-0.0257856	-0.0838081	-0.143679	-0.207737	-0.171341	-0.129057	-0.0817833	-0.211983	-0.121852	-0.039925	-0.0323312	-0.0724717	0.0973737	0.0548224	0.0420808	0.0336939	-0.0798345	-0.00107682	-0.0732429	-0.111179	-0.0851117	-0.256827	-0.0785482	-0.325425	-0.113622	-0.273519	-0.226236	-0.04477	-0.109203	-0.101332	-0.0738676	-0.102105	-0.272642	-0.351941	-0.0898742	0.00559153	-0.096789	-0.192765	-0.088303	-0.0829365	-0.111215	-0.264815	0.00379281	-0.0438422	0.0756985	-0.0748963	0.058488	-0.095096	-0.20302	-0.31641	-0.110957	-0.144025	-0.0831875	0.0250806	-0.111876	-0.161393	-0.00390118	0.0354606	-0.0842112	-0.319659	-0.246623	0.00492507	-0.0362394	-0.0826408	-0.183879	0.0303773	-0.035886	-0.0188591	-0.232097	-0.0911948	-0.081997	-0.266261	-0.0101712	-0.0445915	-0.214538	-0.219264	-0.245071	-0.411414	-0.173928	-0.0483356	-0.0461072	0.253808	-0.0235036	0.0206089	0.0472871	-0.128121	-0.155368	0.00976204	-0.143761	-0.0931844	-0.168124	-0.243639	-0.237901	-0.352199	-0.388019	-0.273042	-0.277314	-0.334344	-0.38812	-0.456947	-0.549048	-0.50549	-0.381387	-0.252128	-0.180248	-0.198483	-0.207314	-0.313634	-0.4792	-0.507281	-0.48682	-0.385112	-0.30318	-0.303289	-0.365941	-0.471033	-0.601505	-0.594377	-0.447968	-0.268564	-0.181521	-0.163398	-0.147675	-0.185227	-0.275875	-0.319821	-0.267298	-0.385829	-0.401305	-0.387979	-0.421829	-0.476843	-0.550216	-0.65578	-0.495592	-0.328084	-0.190611	-0.153037	-0.172741	-0.175379	-0.164403	-0.0991541	-5.17e-09	-0.00392778	-4.57e-09	-0.0501373	-0.0144088	-0.0374078	-0.0593853	-0.117512	-0.0760605	-0.0293528	-0.239373	-0.0663067	-0.0648477	-0.229521	0.0852862	-0.022808	-0.0283742	0.0632048	-0.0372199	-0.0153614	-0.0425344	-0.0858542	-0.0392981	-0.0957939	-0.115147	-0.026777	-0.0771985	-0.0354953	-0.0148548	0.00109133	-0.00549009	-0.0776983	-0.0259685	0.00805019	-0.0335017	-0.102571	-0.131569	-2.28e-09	-0.112791	-0.316697	-0.0424879	-0.0803953	-0.0791716	-0.225509	-0.218885	-0.436636	-0.366666	-0.334117	-0.274834	-0.357575	-0.131696	-0.0839664	-0.171673	-0.238119	-0.0750624	-0.323978	-0.251859	-0.20443	-0.0681773	-0.153423	-0.284362	-0.223034	-0.167636	-0.165235	-0.191546	-0.169837	-0.160242	-0.0523513	-0.00182873	0.00239717	-0.0241605	-0.194769	-0.0373233	-0.0247525	-1.12e-09	-3.57e-10	-2.34e-10	-0.0286835	-0.048675	0.0526591	0.136197	-0.0223999	0.0935724	0.0106708	0.0500687	0.206569	0.135244	0.0338836	-0.0158084	0.00191181	-0.0216442	-0.0620753	-0.0662663	-0.0409764	-0.163248	-0.223175	-0.085477	-0.0820485	0.210995	0.0573319	0.0720817	0.075345	-0.0738419	-0.0503272	-0.094322	-0.0474019	-0.00257096	-0.21989	-0.121794	-0.128356	0.00134895	0.0554047	0.00124098	-0.116703	0.0779768	0.0170486	-0.0355244	0.0564996	-0.0655782	0.0306065	0.197351	-0.10019	-0.148609	0.0601187	-0.0137443	0.0368639	0.231132	-0.0255691	-0.0447952	-0.134803	-0.204045	0.0962276	-0.176345	-0.0821577	-0.054152	-0.184567	-0.0846991	-0.256912	-0.134208	-0.00534309	-0.120634	-0.144111	0.0364876	-0.00133476	-0.141809	-0.0330835	0.0462332	-0.127105	-0.0965658	0.150005	0.232028	0.0723485	-0.0438728	0.0949307	0.00580452	-0.140097	-0.261374	-0.0630935	0.269643	-0.157009	0.0854404	-0.154551	-0.0737031	-0.126026	-0.104205	-0.407028	-0.308004	-0.0594593	-0.255504	-0.015092	-0.150704	0.137477	0.05999	-0.005022	-0.136674	0.0404775	-0.265256	-0.18659	-0.0550823	0.0515525	0.0772959	0.0348474	0.0616172	-0.0513079	-0.0954635	0.05437	0.102083	-0.0794608	0.039296	0.0234156	-0.0939187	-0.261779	-0.124515	-0.0956104	-0.203142	-0.0492914	-0.190638	-0.16991	-0.119797	0.148783	0.0750363	0.127782	0.228	0.0177028	0.143407	0.00883818	0.175778	0.0322677	0.0282625	-0.125228	-0.10852	-0.0520254	-0.126964	-0.201769	-0.152692	-0.158434	-0.0768822	-0.0808709	-0.123574	-0.0724326	0.0916494	0.192708	-0.00192274	0.0535841	0.148883	-0.00151137	0.0606027	-0.0288857	0.0144306	-0.0716526	-0.148078	-0.0590226	-0.0892279	0.0139114	0.0307914	-0.057687	0.049355	0.0529068	-0.0815349	0.142381	0.104702	-0.00498358	0.170909	-0.000345144	0.125484	0.124425	0.155797	0.104306	0.0353605	-0.0140579	-0.121614	-0.0798216	-0.0469647	-0.0230463	0.149699	-0.013735	0.116826	0.213148	0.120454	0.0121398	-0.0325879	-0.01179	-0.0366258	0.0972825	0.0660557	0.159156	0.0376945	0.0666172	-0.0235782	-0.0605272	-0.0243447	-0.095067	-0.168654	-0.052068	0.0210243	-0.148366	-0.040582	-0.0748283	-0.290954	-0.345124	-0.316124	-0.327506	-0.383756	-0.218704	-0.334998	-0.27226	-0.340774	-0.265395	-0.290289	-0.4284	-0.595597	-0.483899	-0.236234	-0.0545843	-0.138717	-0.138658	-0.0356065	0.0458843	-0.0416223	-0.182328	0.0220104	-0.153967	-0.0961064	-0.29021	-0.516536	-0.278627	-0.0748623	-0.0519002	-0.0115114	-0.115724	0.0153861	-0.0563577	-0.100529	-0.00310757	-0.00213802	-0.0931347	0.179553	0.101563	0.0185921	-0.0382385	-0.0431773	0.053931	-0.0157445	-0.0429934	-0.0347512	0.0593774	0.00170871	-0.000196907	-0.143008	-0.00809545	0.0724555	-0.0564607	-0.108022	-0.0270472	0.00137438	0.0771395	0.000721798	0.0130789	-0.0459448	-0.0785534	0.135865	0.0406829	-0.000466578	0.0186221	-0.0729592	-0.10516	-0.0432175	-0.0650949	0.0143286	-0.0746374	0.0176364	0.120603	0.0138419	-0.0321407	-0.0139044	-0.0764776	-0.0755847	-0.00802428	0.0496793	0.0290041	0.0705524	-0.0521499	-0.0742264	0.0545374	0.011805	-0.0770946	-0.0820347	-0.0446541	-0.118369	-0.0867827	-0.0380592	-0.132639	-0.0984063	-0.0912627	0.00520468	-0.00275009	0.00199372	-0.0356574	-0.036083	-0.0485426	-0.0140746	-0.0035086	-0.030182	-0.104777	-0.00926381	-0.0222679	0.0193156	-0.00435091	-0.0497088	-0.13605	0.0378229	0.0413691	0.0207308	0.0103461	0.0384432	0.0529613	0.0936164	0.0156926	-0.0749252	-0.126195	-0.076683	-0.137158	-0.010024	-0.128382	-0.0800941	0.0108968	-0.0604712	-0.146173	-0.0557705	-0.019214	-0.0639731	-0.00579643	-0.00916187	-0.00198577	-0.0048778	-0.0294939	-0.118258	-0.110323	-0.0195609	-0.00691199	-0.03313	0.0395035	0.0842077	-0.0387066	-0.208621	-0.185525	0.0226389	0.297766	0.279232	0.282629	0.0860761	0.133011	0.341377	0.115816	0.173057	0.314185	0.248192	0.0745327	-0.0768303	0.010846	0.00666725	0.0224537	-0.00502998	0.0419017	0.0334341	-0.017571	0.0341623	-0.00365887	0.0185567	-0.023536	0.00124814	0.0888612	-0.0444048	-0.0952804	-0.348397	-0.0960632	-0.00215213	-0.0253434	-0.00168544	0.00358201	0.0569618	0.0542594	0.0665319	-0.0223252	0.00719845	0.0242289	-0.0625708	-0.0148288	-0.0371044	-0.0840208	-0.134927	-0.0393698	-0.0873028	-0.0466343	0.0044141	-0.0618944	-0.0828981	-0.0538249	-0.108092	-0.0268479	0.0283022	0.0203003	-0.0126375	-0.0254286	-0.0292746	-0.013075	-0.0110352	-0.0235166	-0.0428579	-0.0501992	-1.86e-09	-3.12e-09	-0.0366493	-0.0823801	-4.27e-09	-5.12e-09	-0.0481332	-0.175022	-0.192341	-0.197387	-0.252048	-0.375359	-0.238665	-0.458056	-0.435291	-0.318077	-0.102126	-0.314558	-0.208673	-3.78e-09	-0.0372845	-0.325732	-0.272302	-0.399082	-0.482482	-0.334683	-0.284726	-0.258402	-0.226251	-0.00378432	-0.0711196	-0.134294	-0.0749972	-0.0397716	-0.282057	-0.170999	-0.200653	-0.0736147	-0.0390538	-0.148346	-0.0539584	-0.0470913	-0.0106229	-0.0744801	-0.00150503	-0.0106115	-0.00815576	0.000728478	-0.0488698	-0.196466	-0.0620983	-0.0214241	-0.0341396	-0.0893188	-0.00574882	0.0408076	0.0432605	-0.274007	-0.170615	-0.112223	-0.0170892	0.0119339	-0.0444432	-0.0328849	-0.019745	0.0660251	-0.315641	0.022517	-0.0589638	0.0367787	-0.0264435	-0.0153472	-0.132251	-0.147437	-0.0422744	-0.0803138	-0.0504797	-0.0860085	-0.141398	-0.0932995	-0.0203254	-0.125955	-0.252962	-0.113116	-0.182708	-0.052054	-0.174277	-0.0820838	-1.48e-09	-1.37e-09	-0.0968813	1.18e-10	0.0132873	0.0727238	-0.0324462	-0.0597423	-0.285992	-0.0432379	-0.0378234	0.0330538	-0.0648682	0.0178994	-0.0108754	0.0747781	-0.0849909	-0.0539582	-0.0237092	-0.157597	-0.0938029	-0.0224517	0.000916369	-0.0282162	-2.73e-10	-0.0111013	-0.00344714	-0.0334507	0.06859	-0.0753568	-0.162022	-0.0361236	0.00661384	-0.0279543	-0.0648106	0.0101035	-0.00351347	-2.33e-09	-0.133924	-2.78e-09	-0.0245147	-0.0672292	-0.0204417	0.0712731	-0.0260019	-0.0148814	0.0199103	-0.0363212	-0.0620313	-0.0255249	-3.92e-09	-1.99e-09	-1.28e-10	-0.0304712	-0.0569273	-1.29e-09	-0.0171282	0.0044855	-0.00480572	-0.0113113	-0.0185446	-0.054835	-0.128299	0.000662124	-0.0356475	-0.0561997	-0.0236262	-0.00756239	0.0254829	-0.0340402	-0.023805	-0.0584915	-0.0585627	-0.0785614	-0.0792929	-0.117631	-0.0609163	-0.0489134	0.0767783	-0.10028	-0.0063152	-0.0131744	-0.0198616	-0.0509733	-0.0928594	-0.12428	-0.0657478	-7.3e-10	-2.6e-09	-2.32e-09	-0.110599	-0.0972964	-0.0868071	-0.0873885	0.00099819	-0.104048	-0.0576306	-0.0551682	-0.157138	-0.0592734	-0.155346	-0.0221684	0.102517	-0.0313368	0.0636499	-0.0471696	-0.135749	-0.141316	-0.520467	-0.296692	-0.184924	-0.208708	-0.709821	-0.297862	-0.249046	-0.112349	0.0778907	-0.105902	-0.345686	-0.34339	-0.638985	-0.313763	-0.225446	-0.114914	-0.113222	-0.144571	-0.00055575	-0.078791	0.0264189	-0.0065285	-0.0333659	-0.0870933	0.00895055	7.97e-10	-0.00254989	-0.003246	-0.100834	-0.042917	-0.0133091	-0.00560193	0.0417237	-0.14728	-0.054048	0.0138937	-0.055843	-0.0890169	-0.0659668	-0.0763717	0.0429835	0.0345389	0.0400901	-0.0165646	-0.0284458	-0.00254108	-0.0687075	-0.0946319	-0.167847	-0.20628	0.0576062	-0.149753	-0.0609089	-0.124134	-0.130848	-0.174971	0.0323232	-0.0217249	-0.0151312	-0.0356068	0.0142702	-0.0331659	0.026784	1.2e-09	-5.51e-10	-0.0463222	-1.3e-10	0.01219	0.0169015	-0.047679	0.106498	0.0653519	-0.00280716	1.13e-09	-0.0179381	-0.104933	-0.00931521	-0.0788693	0.0294088	-2.92e-10	1.3e-09	0.0219745	-0.00815707	1.37e-09	-5.63e-10	-0.00434418	-0.0323303	-0.00494916	-0.0363263	-0.0114182	-0.0137797	-1.23e-09	-5.82e-10	-1.79e-09	-0.0445163	-1.44e-09	-1.15e-09	-0.0150814	-0.00839995	0.00578369	-0.0783356	-0.0352161	0.00246742	-0.0262451	-0.0734366	-0.0780631	-0.0623844	-0.0430572	-0.0839605	0.000114203	-0.0282791	-0.0884949	-0.241959	-0.437819	-0.419479	-0.277659	-0.385787	-0.503388	-0.47359	-0.542949	-0.381929	-0.236762	-0.00762832	-0.00540838	-0.107092	-0.291259	-0.20288	-0.399348	-0.481456	-0.421156	-0.441628	-0.503294	-0.523547	-0.117728	-0.155619	-0.0665525	-0.102504	-0.254464	0.137085	0.150209	0.0801041	0.126206	0.300577	0.351915	0.278659	0.283469	0.275912	0.326455	0.0537493	-0.0911224	0.0216695	0.123474	0.263258	0.360902	0.333608	0.0148247	0.302061	0.393459	0.406823	0.312323	0.204686	0.306359	0.251781	0.278498	0.0211425	0.156099	0.242566	0.143112	0.196647	0.0825683	0.104651	0.212603	0.349152	0.242651	0.129638	0.204974	0.204016	0.227298	0.321611	0.234745	0.210505	0.280802	0.333354	0.346962	0.444006	0.46572	0.512796	0.4739	0.392173	0.286057	0.209955	0.171577	0.151969	0.201675	0.239003	0.289376	0.387749	0.399389	0.403388	0.370614	0.308858	0.252538	0.215128	0.236811	0.122666	0.0426712	0.0934113	0.197135	0.296697	0.338504	0.333221	0.355122	0.317818	0.266509	0.218259	0.265465	0.18573	0.00107528	0.00712855	0.108645	0.143289	0.18566	0.189118	0.123035	0.0752273	0.12633	0.0351713	-0.0865308	-0.119056	-0.142437	0.0591956	0.0576467	-0.00689832	0.0339556	0.195984	0.1923	0.0503261	0.069992	0.21697	0.236316	0.191413	0.220742	0.29981	0.165396	0.205122	0.173694	0.234674	0.108445	0.0866003	-0.00970182	0.0303943	-0.00623937	0.0579341	0.0381806	0.082404	0.0240287	0.0187184	0.0388291	-0.0327194	-0.146615	-0.137713	-0.157314	-0.182334	-0.252289	-0.29296	-0.367618	-0.477781	-0.566121	-0.585649	-0.560244	-0.554153	-0.515674	-0.448069	-0.417423	-0.332591	-0.292548	-0.30207	-0.419153	-0.533419	-0.594254	-0.570325	-0.530576	-0.508202	-0.439458	-0.368293	-0.269651	-0.165457	-0.0806071	-0.0686874	-0.141558	-0.105209	-0.0787949	-0.0387021	0.10917	0.0493593	0.0495063	0.0359245	0.0157852	0.0429359	0.012337	0.0124806	-0.0227066	-0.118956	-0.133562	-0.160924	-0.216115	-0.358128	-0.43865	-0.465518	-0.42327	-0.385254	-0.337183	-0.217077	-0.173205	-0.173732	-0.175804	-0.242017	-0.255304	-0.435633	-0.438081	-0.446887	-0.473535	-0.447034	-0.382851	-0.281863	-0.170045	-0.202939	-0.235577	-0.139165	-0.0583199	0.0213984	-0.00786368	0.0274185	-0.00704552	-0.0177406	0.0087868	-0.00990816	0.0197337	0.034442	-0.0321904	-0.0116973	0.187122	0.354439	0.0720221	-0.054112	0.0732016	-0.0132836	-0.0283428	-0.000791653	1.82e-09	1.57e-09	0.127895	0.00595427	0.0175632	-6.52e-10	-0.016518	0.0591515	0.000865821	0.037441	-0.0048885	-1.2e-09	-9.23e-11	3.27e-10	0.017293	0.064848	-0.0439487	0.00255065	0.00822414	-0.036089	-0.059896	-0.0150724	-0.0216357	0.00708027	0.0168222	1.56e-09	0.0863493	0.0656107	-0.0615048	-0.0567519	-0.0412107	-0.0744561	-0.05766	-0.0120121	0.0519523	0.0519139	0.0606229	-0.0107076	0.0776911	-0.0603514	-0.0939498	-0.199175	-0.146489	-0.0434394	-0.0246391	-0.0205643	0.00775231	-0.0127432	2.76e-10	-5.01e-10	-2.41e-09	-0.0100752	-0.00622656	0.000254952	0.0274753	-0.0115163	2.27e-10	2.59e-09	6.75e-10	6.14e-10	-0.0652566	0.00690334	1.45e-09	0.112132	0.0441473	0.0910274	0.153211	0.0304299	0.172866	0.128835	-0.0524514	-0.00715747	-0.0748836	0.0843526	-0.00748643	0.0277655	-0.210613	-0.0904538	-0.254447	-0.196282	-0.0166727	-0.0672459	-0.5549	-0.335307	-0.504732	-0.418975	-0.521912	-0.35098	-0.340141	-0.331879	-0.326306	-0.147188	0.0192682	-0.02966	-0.166491	-0.231364	-0.541444	-0.560957	-0.442528	-0.455977	-0.479483	-0.3054	-0.195502	0.0302272	0.0470046	0.0227385	-0.100486	-0.336136	-0.492828	-0.507002	-0.589041	-0.567399	-0.540528	-0.426604	-0.239072	-0.116101	-0.141339	-0.266292	-0.312498	-0.135943	-0.134035	-0.161195	-0.24173	-0.339596	-0.377593	-0.403359	-0.418913	-0.585643	-0.538998	-0.454255	-0.315376	-0.27116	-0.275634	-0.318007	-0.153088	0.186125	-0.0392773	0.250818	0.089666	0.178119	0.0447743	0.0188989	0.104125	-0.147073	-0.0774422	-0.122892	0.000972974	-0.0480162	-0.197734	-0.222513	-0.0511061	-0.0106464	-0.00863618	-1.71e-09	-0.0299166	-0.00558645	-0.0908641	0.0194299	0.0492146	2.15e-09	0.15291	9.46e-10	0.00927058	1.98e-09	2.9e-09	0.0505737	0.011763	3.95e-11	-1.16e-09	-0.000815457	-0.0730857	0.00468309	-0.0208678	0.0164103	0.125983	0.036417	0.132559	0.00352201	0.0619318	0.00191785	0.109251	0.0109651	0.112863	0.102888	0.260702	0.34374	0.187949	0.233679	0.0181662	0.0135594	0.0438382	-0.0349723	-0.0653904	0.119061	-0.0354983	0.0439803	0.170958	0.0546357	0.098062	0.212628	0.109004	0.163045	0.166028	0.0251532	-0.240378	-0.175342	-0.199112	-0.0428049	0.0202025	0.0460889	0.0507712	0.029034	2.54e-10	0.00868191	-3.41e-10	8.41e-10	1.26e-09	3.43e-10	-8.91e-10	6.2e-10	6.04e-10	-8.4e-10	-0.0287141	-0.235106	-0.413934	-0.504984	-0.535072	-0.661497	-0.650985	-0.607466	-0.490983	-0.414517	-0.477788	-0.656842	-0.51798	-0.368307	-0.449719	-0.414896	-0.277816	-0.373285	-0.466824	-0.418977	-0.421509	-0.267439	-0.216275	-0.194144	-0.321661	-0.506758	-0.350585	-0.357973	-0.230785	-0.181817	-0.0529424	-0.0879634	-0.155871	-0.296952	-0.0997641	-0.0496327	-0.00673095	0.0602438	0.0418899	-0.0533611	-0.169554	-0.351671	-0.405831	-0.288127	-0.297496	-0.194294	-0.147576	-0.0644755	0.012815	1.96e-10	-7.63e-10	-0.0378104	7.76e-10	2.01e-10	1.27e-10	0.0780651	0.0288457	0.00393606	0.000256796	1.5e-10	-9.19e-11	-1.98e-09	5.19e-10	-3.55e-10	-8.26e-10	-6.67e-10	4.46e-10	-2.79e-10	-3.32e-10	7.36e-10	2.09e-09	0.0198255	0.0072268	1.06e-09	-0.00171955	-1.05e-09	-1.71e-11	-7.39e-10	1.07e-09	-1.36e-09	1.61e-10	-1.6e-09	-1.42e-09	-9.49e-10	0.0185349	0.06641	0.0795138	1.11e-09	0.00110583	-1.37e-10	1.08e-09	-1.3e-10	0.00346373	-3.15e-10	0.0239725	0.0494569	-0.0868563	-0.07009	-0.0186505	-0.0927496	-0.0145712	-0.0981026	-0.0685961	-0.0709503	0.0130344	0.00161595	-0.00599155	-0.0145728	-0.0199848	-0.133007	-0.125507	-0.0570631	0.0528522	-0.134197	0.0191719	0.0164516	0.0209295	0.0162064	-0.000490737	-9.09e-10	1.05e-09	-2.84e-11	5.67e-11	-3.41e-10	-0.00825912	-0.000481369	-1.11e-09	8.1e-10	4.39e-09	0.00249155	1.45e-09	0.0273597	0.0623476	0.0295436	0.0336375	0.0079338	-5.82e-10	2.35e-09	0.00797575	9.6e-10	0.0711213	2.33e-09	3.9e-09	1.64e-09	0.0155048	0.113141	0.0465015	1.3e-09	1.21e-09	1.28e-09	2.81e-10	8.03e-10	1.43e-09	2.41e-10	5.57e-10	9.68e-11	-1.29e-09	5.06e-10	-1.14e-10	-1.31e-09	1.11e-09	2.15e-10	-4.8e-11	-6.32e-10	-1.12e-09	1.29e-09	-2.13e-09	-7.82e-10	-1.57e-09	1.27e-09	1.53e-09	-2.86e-10	6.68e-10	2.09e-09	0.0329618	2.58e-09	1.24e-09	1.46e-09	1.67e-09	-1.54e-10	1.42e-09	0.0660483	0.0490341	0.315164	0.261853	0.56093	0.569325	0.869874	0.640426	0.375347	0.354387	0.113917	0.0423761	-0.0904789	-0.0344758	0.08115	0.0413389	0.0212253	0.173353	0.42106	0.314532	0.698544	0.713029	0.884452	0.538666	0.392434	0.226655	1.21e-09	1.11e-09	1.55e-09	-2.94e-10	-1.58e-10	-4.06e-10	0.0111809	-0.0880576	0.0245452	2.19e-09	8.68e-11	0.00313282	-0.0278576	0.00501382	-0.00404308	0.00521971	7.2e-10	-0.0032737	-0.0413745	0.00536351	9.14e-10	2.61e-10	7.19e-10	0.000403047	7.82e-10	1.02e-10	2.45e-09	-2.38e-10	-1.64e-10	-0.00235934	0.0355929	-0.0670874	0.0272212	0.0686894	-0.0353038	-0.00101037	-6.6e-10	-5.55e-10	-2.07e-10	-1.06e-09	-1.63e-09	1.67e-09	5.19e-10	3.84e-10	5.82e-10	-1.5e-09	-7.42e-10	-3.7e-10	-2.08e-09	-3.64e-10	-0.0281269	-9.45e-10	1.27e-09	-2.86e-09	-1.17e-09	4.28e-10	1.07e-09	-1.23e-09	-1.69e-09	-1.78e-10	-8.33e-10	-1.16e-09	5.05e-10	-2.29e-10	-4.99e-10	-1.28e-10	-3.99e-10	-1.52e-09	-1.71e-09	-2.66e-09	-2.46e-09	-2.35e-10	0.00269592	3.9e-10	-1.26e-10	-9.4e-10	8.26e-12	-5.7e-10	-1.14e-09	3.12e-11	-1.65e-09	-2.45e-09	-2.11e-09	-7.87e-10	-2.23e-09	9.32e-11	-1.22e-10	-1.31e-09	-1.3e-09	-7.05e-11	8.93e-10	-2.04e-09	-6.13e-10	2.38e-10	9.19e-10	-2.68e-10	1.57e-09	-7.61e-10	3.79e-10	8.82e-10	-1.62e-09	3.61e-10	-1.31e-09	-8.46e-10	-1.09e-09	-6.67e-10	-3.36e-10	7.88e-10	3.06e-10	-1.39e-09	2.08e-11	-1.02e-09	-1.8e-09	-1.39e-09	-1.13e-09	-1.88e-09	-0.00182409	-2.83e-10	-1.21e-10	0.0036815	-0.0336552	-9.88e-11	1.36e-09	-5.82e-10	1.34e-10	1.63e-09	-5.26e-10	1.79e-09	5.93e-10	-1.16e-09	-1.58e-09	-0.000446262	3.27e-10	1.56e-09	-1.46e-09	-1.21e-09	-6.38e-11	-7.5e-10	-0.0134211	1.15e-09	0.0121297	0.000236668	-0.0138664	-0.31407	-0.492838	-0.710591	-0.551289	-0.400085	-0.333952	-0.134713	-0.00319978	-0.00463815	-0.0334014	-1.22e-09	-1.33e-09	1.13e-09	-2.71e-09	-7.65e-10	-1.91e-09	-6.59e-10	5.12e-10	2.81e-10	-1.82e-09	-4.51e-11	-3.62e-10	-0.00238044	-1.45e-09	1.42e-11	-2.47e-09	-2.27e-09	-0.0027645	-7e-10	7.13e-10	-6.12e-10	-3.06e-09	-3.36e-09	-1.75e-09	-5.17e-10	-0.00858248	-7.46e-10	-1.29e-09	7.57e-10	-2.06e-10	-2.08e-09	-1.61e-09	-1.71e-09	-1.43e-09	-1.56e-09	7.11e-10	1.59e-10	-1.41e-10	-5.73e-10	7.21e-11	-5.16e-10	-7.48e-10	-4.66e-10	-1.55e-10	4.16e-10	-9.58e-10	-2.68e-09	-3.01e-09	-2.57e-09	-1.29e-09	-1.3e-09	1.04e-09	-1.51e-10	-4.95e-10	-2.37e-10	-1.9e-09	-9.88e-10	-2.22e-09	-2.74e-09	-0.00694742	-0.0357293	-0.143884	-0.123402	-2.66e-09	-1.04e-09	-0.014038	-5.92e-10	-0.000759377	-7.48e-10	-1.75e-09	-1.99e-09	-3.65e-09	-2.28e-09	-0.0445682	-3.32e-09	-0.0527752	-0.139033	-0.113275	-1.92e-09	-1.91e-09	-4.52e-05	-1.78e-09	-1.68e-09	-6.3e-10	-2.33e-10	4.56e-10	-9.98e-10	-1.04e-09	-3.13e-10	-1.51e-09	-8.77e-10	8.37e-10	0.000309578	-1.14e-09	-5.51e-10	-1.03e-09	-9.23e-10	-1.32e-09	-0.00216021	3.15e-11	-1.72e-09	-2.07e-09	-2.25e-09	-9.9e-10	-0.0427255	-6.62e-10	-8.79e-11	7.83e-10	7.85e-10	-0.00521577	0.0418411	0.00858746	0.159211	0.15088	-0.020495	-0.00361511	0.0608015	0.0437012	-0.0634711	-0.00946794	0.14798	0.157197	0.291783	0.146252	0.132286	0.11107	0.0856287	-0.0436277	-0.0355887	-0.0662942	0.00861969	-0.0242906	0.0171605	0.13167	-0.0292817	0.0430577	-0.108943	-0.0203576	-0.132607	-0.0711095	-0.0604041	-0.00528961	-0.0565154	-0.127726	-0.168752	-0.175833	-0.268303	-0.339914	-0.39874	-0.233488	-0.345777	-0.249865	-0.130571	-0.0551385	-0.0597768	-0.169451	-0.25778	-0.272431	-0.312063	-0.274766	-0.324167	-0.318239	-0.246421	-0.11641	-0.267222	-0.193075	-0.0736184	-0.0128926	-1.63e-09	-2.1e-09	-2.86e-09	-3.26e-09	-4.43e-09	-2.91e-09	-0.0316029	-0.123919	-0.0292224	-0.030117	-3.57e-09	-0.0750661	-0.0910526	-2.36e-09	-1.35e-09	-1.77e-09	-1.79e-09	-8.66e-10	7.4e-11	-8.36e-10	-1.53e-09	-0.0124614	-4.52e-10	-0.0187433	-0.0272013	-0.0364951	-0.110827	-0.194293	-0.0874131	-0.0645236	0.00723941	-0.121985	-0.0543902	0.0283806	-0.194441	-0.176791	-0.21128	-0.172806	-0.22819	-0.199672	-0.331659	-0.0336643	-0.00433427	-0.00400536	-0.140533	-0.10682	-0.04311	-0.00776342	-2.21e-09	-1.84e-09	-0.021343	-1.02e-09	-1.79e-09	-2.51e-10	-1.73e-10	-9.42e-10	-2.2e-09	-1.69e-09	-3.77e-09	-1.1e-09	-2.72e-09	-1.53e-09	-2.67e-09	-0.0723615	-1.24e-09	-1.59e-09	-1.73e-09	-0.0564189	-0.0316705	-0.0201356	-0.0375585	-0.00226728	-0.0671276	-0.0431904	-0.0951948	-0.0923656	-0.0991205	-0.100314	-0.0214798	-0.021631	-0.0332532	-0.0161626	-0.120671	-0.0271161	-0.0833021	-0.126683	-0.050494	-0.133804	-0.14059	-0.0459281	-0.0459592	-0.00331297	-1.45e-09	-9.62e-10	-2.04e-09	-1.46e-09	-6.31e-10	-1.63e-09	-1.58e-09	-6.86e-10	-2.71e-09	-0.124452	-0.0164864	-0.0799564	-0.0587969	-0.0863033	-0.0196981	-1.66e-09	-0.0232469	-1.08e-09	0.000342179	-0.000625666	-1.55e-09	-1.97e-09	-5.61e-10	-2.02e-09	-1.78e-09	-1.1e-09	-2.24e-09	-2.05e-09	-0.0592838	-0.0321383	-0.136534	-0.175843	-0.156323	-0.182106	-0.216538	-0.167263	-0.210292	-0.166141	-0.151568	-0.197743	-0.212096	-0.250859	-0.304466	-0.41648	-0.420508	-0.462791	-0.421019	-0.236401	-0.231853	-0.364982	-0.346163	-0.398386	-0.415693	-0.482951	-0.603149	-0.492455	-0.232005	-0.278242	-0.372505	-0.363002	-0.355743	-0.470206	-0.398197	-0.3589	-0.526773	-0.369293	-0.598954	-0.409868	-0.408078	-0.405329	-0.262969	-0.240353	-0.16608	-0.133588	-0.286237	-0.274963	-0.257236	-0.130422	-0.0743581	-0.0535561	-0.036199	-0.117516	-0.0257431	-0.0389912	-0.031933	-0.0118719	-0.0057713	-0.00732738	-0.0166315	-0.0461541	-0.0581962	-0.0903779	-0.0271071	-0.0379749	-0.0269571	-0.0348239	-0.0785705	-0.0112934	-0.037461	-0.0208865	-0.0404162	-0.0651687	-0.0326292	-0.0387493	-0.0483145	-0.0289005	-0.0382319	-0.00530195	-1.21e-09	-0.0147544	-0.0386807	-0.0663867	-0.0345871	-0.0401464	-0.0698845	-0.109866	-0.163872	-0.232639	-0.234343	-0.31207	-0.247785	-0.23189	-0.134535	-0.128435	-0.252915	-0.2563	-0.295669	-0.275166	-0.257674	-0.267933	-0.193659	-0.221657	-0.263166	-0.293576	-0.188279	-0.180775	-0.183285	-0.140404	-0.142555	-0.162775	-0.196949	-0.199743	-0.151186	-0.0781907	-0.0267044	-0.0141265	0.00423433	-0.0372086	0.0276365	0.0651288	0.0966097	0.0510849	0.0979657	0.136477	0.154524	0.158734	0.162164	0.170097	0.210894	0.190187	0.177313	0.183119	0.231518	0.207337	0.149869	0.119151	0.128474	0.119744	0.114607	0.116403	0.0979714	0.126871	0.125405	0.161824	0.131489	0.110977	0.105147	0.107822	0.10412	0.143216	0.147675	0.143516	0.132893	0.125957	0.0964685	0.0936916	0.108323	0.100744	0.0839413	0.0769171	0.074363	0.0773009	0.0424504	0.0303437	0.00389589	-0.0435451	-0.0812704	-0.108599	-0.124022	-0.150147	-0.181993	-0.228634	-0.259838	-0.270765	-0.270599	-0.268376	-0.267266	-0.258675	-0.249448	-0.249229	-0.256466	-0.267232	-0.274289	-0.275392	-0.273264	-0.269533	-0.254805	-0.234684	-0.21998	-0.21715	-0.229067	-0.24511	-0.252806	-0.256587	-0.253404	-0.245329	-0.235773	-0.221398	-0.211915	-0.22113	-0.235726	-0.251278	-0.26738	-0.279679	-0.27963	-0.272498	-0.251262	-0.220215	-0.200975	-0.231059	-0.270289	-0.298534	-0.308714	-0.316705	-0.306452	-0.284496	-0.248981	-0.231053	-0.227949	-0.222974	-0.192052	-0.148865	-0.121581	-0.115669	-0.0929975	-0.0844494	-0.0917654	-0.0682862	-0.0626249	-0.0837829	-0.109272	-0.11638	-0.158949	-0.145013	-0.115075	-0.12475	-0.0898354	-0.117338	-0.100909	-0.114305	-0.122458	-0.0868382	-0.0886302	-0.0803774	-0.102349	-0.0781101	-0.125688	-0.13406	-0.0909942	-0.107163	-0.10011	-0.0647571	-0.0763209	-0.0705914	-0.0699408	-0.0987809	-0.0951056	-0.0905654	-0.0700193	-0.10116	-0.0917609	-0.0650836	-0.0894504	-0.11022	-0.104504	-0.0899565	-0.0747265	-0.0874775	-0.0806365	-0.0656087	-0.0493595	0.00279621	-0.018285	-0.0598876	-0.0675399	-0.0641642	-0.060809	-0.143336	-0.132207	-0.197411	-0.181778	-0.205711	-0.212319	-0.192709	-0.199948	-0.177747	-0.145923	-0.154557	-0.136958	-0.144851	-0.0969986	-0.158037	-0.130282	-0.148556	-0.161608	-0.186487	-0.152538	-0.16876	-0.202181	-0.197258	-0.205372	-0.231326	-0.212279	-0.201337	-0.202549	-0.136249	-0.12501	-0.0851831	-0.163014	-0.22726	-0.235366	-0.258181	-0.21759	-0.220865	-0.22383	-0.176158	-0.184593	-0.180027	-0.221718	-0.190928	-0.165616	-0.133814	-0.181966	-0.223382	-0.225421	-0.244512	-0.22176	-0.239722	-0.243154	-0.234158	-0.24805	-0.233539	-0.234172	-0.190484	-0.268592	-0.286576	-0.207658	-0.228616	-0.255898	-0.251464	-0.201301	-0.239308	-0.235224	-0.222534	-0.250254	-0.197843	-0.202675	-0.25325	-0.273105	-0.293545	-0.220481	-0.250233	-0.270868	-0.353539	-0.400952	-0.337646	-0.315436	-0.292092	-0.30522	-0.313761	-0.256901	-0.28532	-0.312279	-0.333726	-0.337647	-0.349858	-0.259665	-0.235246	-0.260823	-0.250156	-0.338909	-0.333943	-0.328141	-0.288448	-0.30881	-0.303641	-0.253526	-0.264604	-0.130358	-0.193115	-0.202349	-0.154002	-0.255515	-0.23337	-0.224039	-0.284105	-0.174986	-0.124825	-0.143246	-0.220709	-0.185882	-0.0936613	-0.113224	-0.0734198	-0.135649	-0.152323	-0.101074	-0.0891693	-0.00198896	0.00238948	-0.00247666	-0.00357742	-0.0669145	-0.0165792	0.0422226	-0.00281549	-0.00504738	0.0130708	0.013431	0.0768331	0.172687	0.108947	-0.0427678	0.095795	0.188657	0.192822	0.0377254	0.161084	0.219909	0.272533	0.310974	0.308442	0.259884	0.245076	0.306628	0.284598	0.231718	0.280567	0.291809	0.267208	0.298237	0.336512	0.356885	0.368878	0.353895	0.313903	0.313584	0.340273	0.262211	0.277693	0.273816	0.320492	0.26384	0.264281	0.219622	0.22956	0.202221	0.162854	0.173882	0.111819	0.145808	0.106619	0.0846493	0.0924098	0.047624	0.0328488	0.0264902	0.0419967	0.0276734	0.0306216	0.00263889	-0.0200013	-0.0508457	-0.0744047	-0.0878516	-0.0903017	-0.121052	-0.167611	-0.221217	-0.280855	-0.340938	-0.363094	-0.351216	-0.336258	-0.310636	-0.288919	-0.290553	-0.326662	-0.366619	-0.371598	-0.353632	-0.331701	-0.27974	-0.207271	-0.156084	-0.116655	-0.0777656	-0.0325301	0.00248697	0.0446071	0.067354	0.0895342	0.104061	0.0934784	0.0937731	0.100277	0.104932	0.0987768	0.0494597	0.0276222	0.0271802	0.0249433	0.0421066	0.0244564	0.0444154	0.0388642	0.0264412	0.0295426	0.0766038	0.0364952	0.0799313	0.0925835	0.0785134	0.0490644	0.0315447	0.0312004	-0.0263323	-0.0140487	-0.0134472	0.0331552	0.0544933	0.0494287	0.0801078	0.073975	-0.0240772	-0.00862007	-0.139716	-0.230548	-0.287046	-0.302189	-0.307095	-0.292608	-0.264259	-0.233168	-0.251216	-0.285201	-0.323853	-0.337692	-0.352751	-0.343772	-0.324574	-0.303898	-0.219468	-0.201692	-0.236357	-0.0589153	-0.0899841	-0.0519653	-0.0923722	-0.103925	-0.0639329	-0.128505	-0.194999	-0.201023	-0.213877	-0.291813	-0.324026	-0.336768	-0.343738	-0.256459	-0.21588	-0.17939	-0.117012	-0.0323833	0.0183982	0.0621986	0.00928132	0.0356013	0.0889496	0.118684	0.105418	0.0926044	0.164768	0.15944	0.0192535	0.114806	0.0775259	0.0693345	0.0887262	0.033401	-0.0182402	0.0893946	0.0851347	0.0370511	0.0303475	0.0200793	0.0789234	0.0686976	0.207625	0.0385595	0.133679	0.0220015	0.0292635	0.00884776	0.0895964	0.0842862	-0.00196353	0.0936143	0.0507351	0.00253431	0.0856482	0.0404832	0.0199037	0.0805705	0.0775365	0.00852195	0.0308489	0.0707895	0.104231	0.0535117	0.10093	0.100943	0.113006	0.113285	0.13259	0.117326	0.0893282	0.0874518	0.119395	0.141701	0.151715	0.147811	0.113223	0.0549838	0.0635524	0.0326847	0.0311495	0.0883376	0.17557	0.104288	0.094718	0.145679	0.0608804	0.113666	0.0431882	-0.0109579	0.0233149	-0.00728919	-0.0293825	-0.0716418	-0.024542	-0.0785367	-0.0283743	-0.0995811	-0.169253	-0.238688	-0.279842	-0.161586	-0.239461	-0.253239	-0.310736	-0.220559	-0.167833	-0.0981864	-0.113791	-0.143613	-0.267961	-0.226731	-0.165663	0.0148772	-0.121282	-0.0905203	-0.0789651	-0.098326	-0.0119377	-0.0680058	-0.0480504	-0.0802359	-0.00416439	-0.030248	-4.54e-10	-0.0237088	-0.0144632	-0.0278147	-2.15e-09	-0.0770483	-0.154914	-0.226649	-0.232928	-0.233819	-0.207733	-0.306365	-0.356847	-0.407912	-0.316743	-0.210525	-0.173949	-0.168575	-0.182539	-0.223555	-0.209294	-0.284221	-0.342681	-0.214628	-0.261155	-0.24087	-0.172788	-0.092712	-0.0613917	-0.0786007	-0.0235108	-0.0143209	-1.04e-09	-7.2e-10	-0.00790538	-0.0027408	-0.0118697	-0.0140499	-0.0498678	-0.00382534	-1.08e-09	-0.00533529	-0.000549072	-0.00311049	-0.0159009	-0.0445414	-0.0143581	-0.0232693	-0.00644987	-1.07e-09	-6.24e-10	-6.65e-10	-7.22e-10	-5.98e-10	-5.62e-10	-2.89e-10	-1.1e-09	-1.05e-09	-0.0109152	-0.0101939	-0.00555518	-0.0120318	-1.46e-09	-1.33e-09	-0.00218731	-0.0261475	-0.0177518	-0.0195671	-0.0210949	-0.0237573	-0.00729166	-0.00177009	-0.015301	-0.0152194	-0.0086819	-0.0186169	-0.00775693	-0.00722325	-0.0178247	-0.0116863	-0.017043	-0.00730391	-0.00776343	-0.0156675	-2.04e-09	-2.39e-09	-2.12e-09	-2.1e-09	-2.1e-09	-2.11e-09	-2.17e-09	-1.96e-09	-2.06e-09	-1.85e-09	-1.93e-09	-1.75e-09	-0.00461109	-1.83e-09	-0.00796831	-0.00620146	-0.0172249	-0.0217294	-0.00701596	-1.83e-09	-1.84e-09	-1.84e-09	-2.02e-09	-2.22e-09	-2.11e-09	-2.01e-09	-0.000410769	-1.94e-09	-1.82e-09	-1.88e-09	-1.78e-09	-1.7e-09	-1.68e-09	-1.81e-09	-1.73e-09	-1.9e-09	-1.85e-09	-1.6e-09	-0.000397458	-1.64e-09	-0.00510872	-1.55e-09	-1.57e-09	-1.44e-09	-1.45e-09	-0.00659237	-0.00630114	-0.00991475	-0.00656673	-0.00321755	-1.54e-09	-1.54e-09	-1.63e-09	-1.69e-09	-1.77e-09	-1.67e-09	-1.62e-09	-1.54e-09	-1.53e-09	-1.44e-09	-1.33e-09	-1.33e-09	-0.00506244	-0.00455242	-0.000848584	-1.28e-09	-1.35e-09	-1.4e-09	-1.48e-09	-1.48e-09	-1.54e-09	-1.66e-09	-1.73e-09	-1.79e-09	-1.76e-09	-1.68e-09	-1.64e-09	-1.61e-09	-1.52e-09	-1.53e-09	-1.48e-09	-1.56e-09	-1.62e-09	-1.71e-09	-1.71e-09	-1.78e-09	-1.75e-09	-1.8e-09	-1.77e-09	-1.73e-09	-1.76e-09	-1.77e-09	-1.7e-09	-1.72e-09	-1.7e-09	-1.69e-09	-1.72e-09	-1.74e-09	-1.71e-09	-1.7e-09	-1.69e-09	-1.66e-09	-1.65e-09	-1.66e-09	-1.73e-09	-0.000510877	-0.00124922	-0.00209527	-0.00513496	-0.00417652	-0.00600394	-0.00772646	-0.00858296	-0.00905622	-0.0109113	-0.0117564	-0.0118238	-0.0125625	-0.0128048	-0.0121248	-0.0126949	-0.0145866	-0.016382	-0.01835	-0.0214965	-0.02495	-0.0271562	-0.0332909	-0.0389654	-0.044686	-0.0487466	-0.0482744	-0.0472859	-0.0454228	-0.043734	-0.0406407	-0.0376555	-0.0349611	-0.0313557	-0.0286737	-0.0270928	-0.0226925	-0.0196974	-0.0169661	-0.0142717	-0.0125124	-0.00973935	-0.00907875	-0.00821497	-0.00665372	-0.00702759	-0.0060344	-0.00629483	-0.010443	-0.0163761	-0.0244889	-0.0348147	-0.0448366	-0.052824	-0.0572328	-0.0572755	-0.0561871	-0.0574275	-0.060311	-0.0633394	-0.0660646	-0.0678119	-0.0654282	-0.0610095	-0.054298	-0.0482018	-0.0409676	-0.0331022	-0.026229	-0.0195712	-0.0132507	-0.00774892	-0.00419536	-0.00223117	-0.00169748	-0.00177375	-0.00262716	-0.000419915	-1.73e-09	-1.73e-09	-1.72e-09	-1.72e-09	-1.72e-09	-1.72e-09	-1.74e-09	-1.73e-09	-1.73e-09	-1.74e-09	-1.75e-09	-1.74e-09	-1.75e-09	-1.73e-09	-1.73e-09	-1.73e-09	-1.72e-09	-1.73e-09	-1.73e-09	-1.72e-09	-1.72e-09	-1.72e-09	-1.71e-09	-1.71e-09	-1.73e-09	-1.73e-09	-1.72e-09	-1.72e-09	-1.72e-09	-1.72e-09	-1.7e-09	-1.69e-09	-1.69e-09	-1.68e-09	-1.69e-09	-1.69e-09	-1.69e-09	-1.68e-09	-1.68e-09	-1.68e-09	-1.68e-09	-1.68e-09	-1.69e-09	-1.7e-09	-1.69e-09	-1.7e-09	-1.7e-09	-1.69e-09	-1.69e-09	-1.69e-09	-1.69e-09	-1.68e-09	-1.69e-09	-1.68e-09	-1.67e-09	-1.66e-09	-1.65e-09	-1.65e-09	-1.65e-09	-1.65e-09	-1.66e-09	-1.67e-09	-1.66e-09	-1.68e-09	-1.7e-09	-1.71e-09	-1.7e-09	-1.69e-09	-1.68e-09	-1.66e-09	-1.67e-09	-1.67e-09	-1.66e-09	-1.66e-09	-1.65e-09	-1.63e-09	-1.63e-09	-1.6e-09	-1.58e-09	-1.57e-09	-1.56e-09	-1.54e-09	-1.52e-09	-1.5e-09	-1.49e-09	-1.47e-09	-1.44e-09	-1.43e-09	-1.41e-09	-1.4e-09	-1.39e-09	-1.39e-09	-1.37e-09	-1.37e-09	-1.36e-09	-1.36e-09	-1.37e-09	-1.36e-09	-1.37e-09	-1.36e-09	-1.36e-09	-1.34e-09	-1.33e-09	-1.31e-09	-1.29e-09	-1.24e-09	-1.18e-09	-1.11e-09	-1.03e-09	-9.17e-10	-8.08e-10	-6.79e-10	-5.54e-10	-4.33e-10	-3.19e-10	-0.0298251	-0.054116	-0.0194698	-0.0422238	-0.0165451	-0.000164552	-0.0257493	-0.0305441	-0.00429116	-0.00594462	-0.000782253	-0.00231546	0.00047486	-0.0330779	-0.0422407	-0.0580428	-0.0855106	-0.0818724	-0.076588	-0.0482912	-0.0273315	-0.0118154	-0.00882611	0.00403172	0.0139285	0.0003218	0.000525638	0.00272523	0.00477391	-0.00171614	-0.00320383	-0.0066373	-0.00279557	0.011519	0.000151163	0.00331272	0.0226592	0.0171709	0.00821434	0.016886	0.0109055	0.0259662	0.012961	0.0113579	-0.0325439	-0.0114112	0.00409277	0.0080511	0.00356982	-0.00689975	0.0041407	0.00551631	0.00820794	0.00222886	-0.0124254	-0.03519	-0.0650527	-0.0798832	-0.0845168	-0.0357643	-0.0592485	-0.0664074	-0.0434435	-0.0318105	-8.94e-05	0.00750096	-0.00434791	-0.0591927	-0.119662	-0.184163	-0.223624	-0.198896	-0.222127	-0.274451	-0.29935	-0.290622	-0.306121	-0.278123	-0.245903	-0.225173	-0.209367	-0.176615	-0.147753	-0.12479	-0.0913975	-0.078972	-0.0854342	-0.0977808	-0.13998	-0.224674	-0.280571	-0.2791	-0.301019	-0.315714	-0.284232	-0.332875	-0.441059	-0.404776	-0.374591	-0.368326	-0.290893	-0.223007	-0.208027	-0.155749	-0.121396	-0.108525	-0.0885137	-0.0632679	-0.0746271	-0.111275	-0.149905	-0.244152	-0.420053	-0.415682	-0.375669	-0.377442	-0.310198	-0.232528	-0.205866	-0.135241	-0.0640927	0.000598964	0.0333349	0.0709495	0.0656334	0.0435503	0.0240859	0.00691517	-0.000441388	-0.0154075	-0.020719	-0.0120805	-0.0217038	-0.0194473	-0.0143339	-0.0233355	-0.0235932	-0.042102	-0.0571324	-0.0409781	-0.108832	-0.187897	-0.211542	-0.256488	-0.272659	-0.264511	-0.23149	-0.32466	-0.282036	-0.323549	-0.326817	-0.424272	-0.375984	-0.309146	-0.416431	-0.33674	-0.221293	-0.217906	-0.355189	-0.311886	-0.370155	-0.276948	-0.372414	-0.456662	-0.22573	-0.100669	-0.0507344	-0.0533522	-0.12332	-0.151878	-0.333523	-0.329044	-0.385848	-0.366138	-0.328059	-0.297678	-0.211209	-0.186676	-0.193697	-0.202016	-0.164612	-0.253891	-0.271236	-0.254439	-0.264375	-0.265375	-0.207025	-0.273757	-0.271499	-0.202928	-0.167835	-0.16356	-0.126818	-0.195492	-0.199645	-0.116809	-0.110594	-0.141848	-0.155746	-0.163153	-0.0932359	-0.168126	-0.112998	-0.155571	-0.177727	-0.215794	-0.245039	-0.23089	-0.320278	-0.305645	-0.308012	-0.297702	-0.361426	-0.314764	-0.376986	-0.374617	-0.385446	-0.427619	-0.453048	-0.539652	-0.484623	-0.499821	-0.461754	-0.484655	-0.470653	-0.456681	-0.463573	-0.563699	-0.506023	-0.484718	-0.496851	-0.521165	-0.543141	-0.504349	-0.459256	-0.526661	-0.524143	-0.525679	-0.560712	-0.513133	-0.579161	-0.468164	-0.430654	-0.423799	-0.472646	-0.428637	-0.390813	-0.29903	-0.25124	-0.317836	-0.388448	-0.261811	-0.233286	-0.261773	-0.215374	-0.215909	-0.228505	-0.198895	-0.273391	-0.264959	-0.257632	-0.263637	-0.259322	-0.269695	-0.23894	-0.228816	-0.24372	-0.254284	-0.247495	-0.280525	-0.312535	-0.249227	-0.27317	-0.325925	-0.28863	-0.32566	-0.292917	-0.31894	-0.319782	-0.23713	-0.172208	-0.230451	-0.235472	-0.243704	-0.247481	-0.202037	-0.155669	-0.154334	-0.234816	-0.203966	-0.172746	-0.191018	-0.167196	-0.208315	-0.175251	-0.184286	-0.150917	-0.126375	-0.0365217	-0.047648	-0.0138942	-0.0307383	-0.0245106	-0.00126953	0.00214117	-0.0136535	-0.0136796	-0.00516266	-0.0254292	-0.029512	-0.00971999	0.0161943	0.0171367	0.041727	0.0575	0.0661587	0.0123317	-0.0310365	0.055524	0.173177	0.240748	0.265485	0.267941	0.158496	0.0556316	0.101293	0.187539	0.173985	0.174814	0.255078	0.336118	0.339987	0.322798	0.326428	0.144791	0.0712581	0.169448	0.279833	0.283191	0.222394	0.221424	0.138187	0.0517297	-0.00935012	-0.0116645	-0.0850922	-0.179483	-0.254122	-0.350367	-0.482054	-0.554309	-0.543962	-0.521437	-0.509216	-0.478421	-0.497007	-0.52025	-0.529634	-0.492472	-0.460589	-0.436103	-0.449619	-0.439101	-0.414603	-0.395247	-0.334663	-0.309985	-0.386595	-0.524733	-0.580585	-0.561671	-0.557522	-0.541285	-0.508127	-0.502242	-0.551544	-0.590313	-0.58595	-0.540048	-0.484057	-0.410535	-0.341464	-0.327143	-0.434514	-0.463625	-0.415125	-0.357138	-0.329934	-0.29536	-0.268507	-0.233034	-0.198931	-0.161454	-0.11766	-0.101979	-0.0922221	-0.110895	-0.156917	-0.227576	-0.365364	-0.43249	-0.402894	-0.355594	-0.322165	-0.293685	-0.279805	-0.263417	-0.246426	-0.199054	-0.170348	-0.2231	-0.189097	-0.179348	-0.225822	-0.192181	-0.21358	-0.331011	-0.269976	-0.274492	-0.294506	-0.235569	-0.275471	-0.223501	-0.190351	-0.178743	-0.195163	-0.256753	-0.238847	-0.275005	-0.261862	-0.218048	-0.114023	-0.168648	-0.442322	-0.640888	-0.670656	-0.631369	-0.625071	-0.475422	-0.314998	-0.26895	-0.402877	-0.556557	-0.579856	-0.619156	-0.643436	-0.604896	-0.563904	-0.505908	-0.656702	-0.651209	-0.566192	-0.603286	-0.677184	-0.590813	-0.567517	-0.521565	-0.457048	-0.414721	-0.595095	-0.527734	-0.438478	-0.346761	-0.264284	-0.268411	-0.281139	-0.302815	-0.331381	-0.335457	-0.293406	-0.192716	-0.192678	-0.167147	-0.147727	-0.132606	-0.311947	-0.365296	-0.42149	-0.539057	-0.519306	-0.493431	-0.410741	-0.334872	-0.267117	-0.488927	-0.524635	-0.56888	-0.689383	-0.648952	-0.619879	-0.467762	-0.459889	-0.551997	-0.494798	-0.570914	-0.548901	-0.548955	-0.517086	-0.482824	-0.377285	-0.193634	-0.174841	-0.170568	-0.139349	-0.0360721	-0.0508067	-0.0197941	-0.0154412	-0.00852937	0.133427	0.13653	0.259308	0.263679	0.242995	0.230178	0.188215	0.158166	0.0931887	0.103774	0.0939817	0.0853138	0.0383163	0.0641883	0.0480175	0.0718654	0.0421701	0.0335592	0.0412121	0.0318418	-0.0073652	0.0180354	0.0284795	0.030218	0.0291857	0.0291603	-0.00399323	0.00984332	0.00167401	0.0315683	0.0842387	0.0967247	0.122298	0.14196	0.183915	0.237416	0.236464	0.291261	0.327357	0.312328	0.304347	0.306085	0.268238	0.228423	0.236004	0.230255	0.191128	0.173563	0.207858	0.164177	0.0950892	0.0809359	0.0516532	-0.0392812	-0.0700722	-0.0343441	-0.0356152	-0.0933381	-0.177084	-0.279564	-0.431697	-0.51383	-0.522342	-0.516197	-0.522261	-0.563603	-0.543593	-0.638647	-0.628274	-0.655626	-0.614933	-0.578584	-0.455731	-0.362664	-0.268097	-0.176008	-0.172127	-0.190509	-0.205593	-0.216903	-0.238834	-0.187456	-0.129775	-0.142327	-0.181436	-0.214214	-0.22608	-0.218094	-0.23913	-0.234243	-0.25149	-0.252594	-0.267028	-0.296867	-0.210363	-0.244943	-0.24617	-0.192448	-0.172578	-0.147757	-0.0822544	-0.0484209	-0.0631667	-0.0707513	-0.038598	-0.0258418	-0.00910804	0.0291067	0.0146244	0.0116725	0.0182326	-0.00668778	-0.000852884	-0.0182666	0.00150981	-0.0215341	-0.0214457	-0.0123366	-0.00502374	-0.00628397	0.00991871	0.00899213	-0.00559546	0.00121222	0.0161282	-0.0188638	-0.0299076	-0.00816062	-0.0281196	-0.0561524	-0.101792	-0.0945899	-0.096357	-0.0822812	-0.0970498	-0.142605	-0.243649	-0.247375	-0.253026	-0.330098	-0.383284	-0.467855	-0.404762	-0.429961	-0.469335	-0.577779	-0.597726	-0.613273	-0.642967	-0.595598	-0.581648	-0.614071	-0.655071	-0.718003	-0.817006	-0.847347	-0.805027	-0.759005	-0.755295	-0.703182	-0.673093	-0.678195	-0.697412	-0.719058	-0.732723	-0.728981	-0.732065	-0.706642	-0.711605	-0.691858	-0.668562	-0.659168	-0.713805	-0.739933	-0.776049	-0.813717	-0.768511	-0.669493	-0.616224	-0.617159	-0.569127	-0.60339	-0.66548	-0.643306	-0.574634	-0.51892	-0.471501	-0.441647	-0.383437	-0.405546	-0.512049	-0.618237	-0.635159	-0.631142	-0.606671	-0.52667	-0.472445	-0.518638	-0.561329	-0.582354	-0.595851	-0.588137	-0.520586	-0.437523	-0.428571	-0.477685	-0.476959	-0.511283	-0.558923	-0.62667	-0.555412	-0.415989	-0.346213	-0.294624	-0.340379	-0.339059	-0.3192	-0.268199	-0.308014	-0.311176	-0.344884	-0.335595	-0.379027	-0.395386	-0.362486	-0.394896	-0.402777	-0.29753	-0.246438	-0.224182	-0.195381	-0.23624	-0.2618	-0.315608	-0.259556	-0.330087	-0.375948	-0.374173	-0.34599	-0.469195	-0.436643	-0.417966	-0.39672	-0.378553	-0.311121	-0.285706	-0.334049	-0.353226	-0.342812	-0.371349	-0.326163	-0.266305	-0.289615	-0.347404	-0.395916	-0.432856	-0.490008	-0.500325	-0.480753	-0.464002	-0.427273	-0.341741	-0.294248	-0.289533	-0.328038	-0.354097	-0.416227	-0.442368	-0.465117	-0.387836	-0.339383	-0.329514	-0.341907	-0.397395	-0.436294	-0.405304	-0.316112	-0.304254	-0.359199	-0.359021	-0.308673	-0.315844	-0.244332	-0.181462	-0.243443	-0.377997	-0.458943	-0.482334	-0.476637	-0.41452	-0.347575	-0.265022	-0.188784	-0.129016	-0.154343	-0.171024	-0.195119	-0.216176	-0.232028	-0.249601	-0.290274	-0.245244	-0.274568	-0.377074	-0.41199	-0.427542	-0.446859	-0.442008	-0.410893	-0.343594	-0.315455	-0.275639	-0.286646	-0.276899	-0.244532	-0.26029	-0.184279	-0.1038	-0.0571409	-0.119342	-0.132747	-0.283391	-0.430376	-0.457624	-0.476545	-0.385222	-0.233307	-0.10857	-0.0707963	-0.0611577	-0.254755	-0.465743	-0.51093	-0.483838	-0.48443	-0.476895	-0.390841	-0.320959	-0.257225	-0.147772	-0.106196	-0.108532	-0.168985	-0.217892	-0.172419	-0.121648	-0.156927	-0.209013	-0.193514	-0.0808659	0.0394758	0.102271	0.128923	0.0888938	0.0632785	0.0585826	0.0444843	-0.0100669	-0.0764467	-0.140726	-0.132407	-0.070815	-0.0126411	0.0176705	0.0206644	-0.0149375	-0.0557029	-0.104537	-0.150698	-0.196931	-0.212659	-0.232296	-0.2242	-0.212238	-0.201757	-0.160742	-0.128317	-0.131085	-0.182981	-0.283264	-0.329978	-0.348989	-0.425662	-0.475186	-0.438702	-0.395926	-0.330185	-0.267312	-0.294311	-0.354421	-0.43177	-0.480964	-0.475228	-0.507047	-0.585981	-0.684208	-0.697877	-0.613638	-0.512614	-0.422537	-0.324598	-0.333679	-0.440088	-0.477835	-0.490446	-0.511794	-0.519407	-0.478108	-0.395972	-0.391529	-0.320666	-0.246996	-0.143964	-0.0434693	0.00923941	0.0410234	0.0173283	0.00473321	-4.28e-11	-0.00831606	-0.0897226	-0.105697	-0.0527616	-0.0408979	-0.0462876	-0.0193844	0.0200477	0.0201294	0.0291588	0.0312966	0.0249025	8.77e-10	6.7e-11	-0.0272534	-0.0158784	0.106718	0.185915	0.21527	0.218265	0.220387	0.207997	0.127857	0.106799	0.274811	0.440862	0.506377	0.496384	0.422437	0.296768	0.217308	0.0933414	-0.0392855	-0.0618642	-0.0294156	-0.0465045	-0.0712061	-0.0669046	-0.0345975	-0.0201993	-0.0352792	-0.0104694	0.00749812	0.0272255	0.0757235	0.128686	0.216077	0.281393	0.375364	0.268968	0.181532	0.155719	0.125769	0.105984	0.108062	0.133854	0.170851	0.192176	0.238703	0.241776	0.278174	0.328825	0.413869	0.365928	0.253614	0.336021	0.359712	0.363663	0.345334	0.308923	0.302443	0.313034	0.311629	0.275899	0.268803	0.324054	0.373456	0.345051	0.169416	0.169789	0.21077	0.264899	0.235878	0.209443	0.165415	0.0879897	0.114676	0.114892	0.140963	0.11602	0.154709	0.123913	0.116378	0.167451	0.215858	0.246181	0.255505	0.295435	0.371225	0.463951	0.481899	0.485781	0.461986	0.447019	0.424712	0.431096	0.408346	0.403802	0.383287	0.380624	0.385955	0.358389	0.342494	0.362162	0.322299	0.272602	0.243115	0.188191	0.156188	0.159745	0.119431	0.105647	0.0469901	-0.0287117	-0.045606	-0.031913	-0.0426292	-0.0881712	-0.0955615	-0.051389	-0.0107429	0.0373909	0.0672321	0.0242473	0.0455121	0.131655	0.172469	0.185223	0.224365	0.221209	0.193511	0.207161	0.170423	0.050441	-0.0592383	-0.0739102	-0.0622984	-0.0257985	0.074213	0.199341	0.282605	0.342488	0.419207	0.457118	0.490041	0.50889	0.482084	0.427244	0.405044	0.38232	0.337501	0.303076	0.293083	0.341432	0.363448	0.429677	0.517293	0.548294	0.565314	0.530601	0.472529	0.446893	0.454728	0.481948	0.500859	0.466268	0.465114	0.512196	0.535323	0.593882	0.662735	0.59068	0.338185	0.202888	0.170033	0.208126	0.325499	0.396106	0.372926	0.270573	0.133219	0.0114808	6.94e-10	0.0266363	0.0815375	0.177544	0.264842	0.293247	0.307717	0.3293	0.346931	0.351844	0.350767	0.379499	0.419234	0.401627	0.363251	0.326405	0.288173	0.235719	0.18332	0.18246	0.204628	0.22457	0.271111	0.30912	0.295408	0.291095	0.261077	0.211547	0.211033	0.202214	0.208757	0.185917	0.197236	0.222082	0.215355	0.257917	0.270256	0.217098	0.185849	0.160521	0.11388	0.140764	0.137204	0.0940714	0.0626271	0.0353255	0.0275176	0.0240568	0.0319995	0.0412484	0.0194264	0.0302193	0.0342176	0.000599964	-0.0323213	-0.0640875	-0.107907	-0.0705768	-0.038625	-0.0320299	-0.0462918	-0.0806802	-0.12584	-0.194471	-0.253658	-0.275522	-0.280703	-0.244128	-0.200835	-0.176347	-0.141522	-0.0974626	-0.0625301	-0.0348372	-0.0251619	-0.0283484	-0.0853451	-0.150422	-0.175981	-0.226157	-0.258651	-0.260405	-0.25153	-0.243785	-0.237216	-0.232387	-0.221246	-0.212141	-0.195198	-0.164468	-0.121656	-0.101418	-0.0748894	-0.0913192	-0.123825	-0.148825	-0.171686	-0.195805	-0.207402	-0.222525	-0.238467	-0.248612	-0.250378	-0.260747	-0.264355	-0.255565	-0.251466	-0.25429	-0.261803	-0.244724	-0.203064	-0.166933	-0.154694	-0.148923	-0.182789	-0.223443	-0.250584	-0.265597	-0.280271	-0.293383	-0.326541	-0.343011	-0.34551	-0.337533	-0.333241	-0.321522	-0.343385	-0.367023	-0.378171	-0.404156	-0.408341	-0.395313	-0.43059	-0.505947	-0.552844	-0.568747	-0.592996	-0.574795	-0.530148	-0.489527	-0.448956	-0.447021	-0.480646	-0.475606	-0.446179	-0.412398	-0.356802	-0.306085	-0.280442	-0.273742	-0.257789	-0.269935	-0.303687	-0.43899	-0.543435	-0.526955	-0.453022	-0.383335	-0.267697	-0.157122	-0.0877698	-0.0642027	-0.0730311	-0.105548	-0.168092	-0.229122	-0.279126	-0.297479	-0.305864	-0.318503	-0.300921	-0.283742	-0.268953	-0.262572	-0.267851	-0.292357	-0.308512	-0.305972	-0.292397	-0.259146	-0.226994	-0.145364	-0.045908	0.0309973	0.0600999	0.0511322	0.0243745	-0.0173714	-0.0760245	-0.127031	-0.178457	-0.201892	-0.247294	-0.307154	-0.333266	-0.325122	-0.331909	-0.35485	-0.355643	-0.343278	-0.315731	-0.302855	-0.219739	-0.121242	-0.0566199	-0.0327964	-0.0238103	0.0210708	0.0511695	0.0573428	0.0788778	0.0691187	0.0486494	0.0221068	0.00890145	0.00194629	0.0119638	-0.0518677	-0.200052	-0.283127	-0.294023	-0.309175	-0.35716	-0.335414	-0.306263	-0.291651	-0.295973	-0.233293	-0.133552	-0.0124747	0.0699078	0.0635757	-0.0141817	-0.0992594	-0.181493	-0.233199	-0.233259	-0.224801	-0.222149	-0.210013	-0.207506	-0.224032	-0.221411	-0.21991	-0.237024	-0.25357	-0.265977	-0.268416	-0.255344	-0.223365	-0.199702	-0.17044	-0.155248	-0.165054	-0.194679	-0.231582	-0.260463	-0.275818	-0.27646	-0.271914	-0.268444	-0.262248	-0.253459	-0.246761	-0.247347	-0.257709	-0.26552	-0.272951	-0.285756	-0.293238	-0.287926	-0.284955	-0.279624	-0.2741	-0.277442	-0.266822	-0.259816	-0.253421	-0.245988	-0.242816	-0.250796	-0.267187	-0.276267	-0.287805	-0.304699	-0.324305	-0.327393	-0.318852	-0.321808	-0.341562	-0.359756	-0.378136	-0.388724	-0.410965	-0.408082	-0.38666	-0.380088	-0.367973	-0.350353	-0.338766	-0.334809	-0.338739	-0.338489	-0.35367	-0.360801	-0.348258	-0.346979	-0.353037	-0.361368	-0.341281	-0.327051	-0.3242	-0.33969	-0.340869	-0.362843	-0.36102	-0.361966	-0.34914	-0.339316	-0.339002	-0.323135	-0.312019	-0.307087	-0.324919	-0.338898	-0.34103	-0.324959	-0.320761	-0.327738	-0.326415	-0.320854	-0.331517	-0.330749	-0.306609	-0.247566	-0.183077	-0.144142	-0.152496	-0.182367	-0.184493	-0.171566	-0.184981	-0.211425	-0.257185	-0.262458	-0.251833	-0.230911	-0.207988	-0.183951	-0.159999	-0.118752	-0.0589124	-0.0244694	-0.0151049	-0.0353717	-0.0616064	-0.0857567	-0.111888	-0.113252	-0.104118	-0.0907558	-0.0578126	-0.0125526	0.0205432	0.0610496	0.0937172	0.12799	0.164166	0.173314	0.177937	0.160376	0.0823688	0.0275319	-0.0519858	-0.136778	-0.127462	-0.0963766	-0.0854961	-0.0776506	-0.0250228	0.011827	0.0181241	0.00739184	-0.00621245	-0.0257849	-0.0710063	-0.118406	-0.0854522	-0.161945	-0.238326	-0.246124	-0.229448	-0.29144	-0.339014	-0.326336	-0.320424	-0.297236	-0.281816	-0.275197	-0.243021	-0.229685	-0.231496	-0.237815	-0.311512	-0.37443	-0.422611	-0.445446	-0.513782	-0.514144	-0.446841	-0.375682	-0.31308	-0.256789	-0.228525	-0.219114	-0.236645	-0.242134	-0.261674	-0.337267	-0.38156	-0.357458	-0.318037	-0.27726	-0.18589	-0.0793671	-0.037986	-0.0485746	-0.0896483	-0.143026	-0.182939	-0.201178	-0.210486	-0.220435	-0.25293	-0.264249	-0.266461	-0.255337	-0.205594	-0.128354	-0.0680216	-0.0509118	-0.106938	-0.153938	-0.168325	-0.18973	-0.179784	-0.128505	-0.102475	-0.101355	-0.118284	-0.171087	-0.177348	-0.157309	-0.137671	-0.0871463	-0.0683353	-0.0640413	-0.0536573	-0.0635808	-0.0786725	-0.0606144	-0.00465521	0.0394971	0.0662229	0.0709742	0.0428669	-0.0035774	-0.0515303	-0.0798307	-0.1013	-0.116838	-0.126272	-0.13483	-0.147244	-0.215192	-0.317817	-0.337757	-0.319409	-0.325666	-0.312244	-0.287595	-0.268162	-0.241734	-0.224099	-0.212481	-0.203177	-0.232975	-0.318738	-0.355981	-0.345309	-0.342094	-0.324544	-0.289128	-0.252747	-0.213036	-0.185548	-0.162096	-0.148532	-0.156603	-0.217488	-0.309988	-0.341928	-0.322651	-0.324517	-0.306449	-0.250845	-0.234571	-0.275656	-0.321883	-0.325861	-0.314631	-0.322865	-0.378273	-0.3897	-0.350506	-0.332738	-0.281596	-0.186835	-0.0818942	0.0187885	0.0880839	0.102521	0.0762064	0.0137418	-0.0371415	-0.0841278	-0.167631	-0.279442	-0.308333	-0.267196	-0.238677	-0.209839	-0.169593	-0.130782	-0.107998	-0.0966378	-0.092103	-0.0728349	-0.0844648	-0.134888	-0.199945	-0.237017	-0.264586	-0.273205	-0.269176	-0.24352	-0.220913	-0.201375	-0.194187	-0.165926	-0.140404	-0.125469	-0.11614	-0.0953196	-0.0739251	-0.0796711	-0.113142	-0.177332	-0.219016	-0.241591	-0.27954	-0.303586	-0.312122	-0.327677	-0.342617	-0.343248	-0.327497	-0.302476	-0.228294	-0.127248	-0.0813772	-0.0850408	-0.0988771	-0.0992548	-0.120729	-0.133695	-0.127308	-0.0948965	-0.0494629	0.0196967	0.0512062	0.0163435	-0.0163747	-0.0306233	-0.0300475	-0.0345141	-0.0456357	-0.070038	-0.103969	-0.13566	-0.143385	-0.14781	-0.182247	-0.225531	-0.258134	-0.277598	-0.281038	-0.274427	-0.261561	-0.242917	-0.241152	-0.25867	-0.265952	-0.272701	-0.279206	-0.276676	-0.265632	-0.253704	-0.221587	-0.196038	-0.189735	-0.220636	-0.254002	-0.279958	-0.281191	-0.273358	-0.271246	-0.264048	-0.281304	-0.337997	-0.38362	-0.391476	-0.365437	-0.310867	-0.266353	-0.270255	-0.285749	-0.32741	-0.383523	-0.402436	-0.375954	-0.342722	-0.280233	-0.238813	-0.227126	-0.241021	-0.258046	-0.270627	-0.278244	-0.273273	-0.24871	-0.218011	-0.177711	-0.181352	-0.219746	-0.250125	-0.258374	-0.266972	-0.275241	-0.287376	-0.303415	-0.337363	-0.370244	-0.383168	-0.39862	-0.413245	-0.40206	-0.394281	-0.377505	-0.354532	-0.33928	-0.315878	-0.279409	-0.281431	-0.331997	-0.37068	-0.386361	-0.400363	-0.376728	-0.312392	-0.252688	-0.1705	-0.161807	-0.16037	-0.156947	-0.175019	-0.250565	-0.31948	-0.339395	-0.341924	-0.314281	-0.305963	-0.272281	-0.220787	-0.187628	-0.207921	-0.222586	-0.248345	-0.251451	-0.251631	-0.286779	-0.3384	-0.354847	-0.337631	-0.308304	-0.27548	-0.246224	-0.22054	-0.202961	-0.203813	-0.219421	-0.245903	-0.278972	-0.305194	-0.296352	-0.284874	-0.264676	-0.255714	-0.241707	-0.246188	-0.269543	-0.315614	-0.319877	-0.321832	-0.286093	-0.248821	-0.207204	-0.164412	-0.128165	-0.135949	-0.175091	-0.198742	-0.204922	-0.258172	-0.278581	-0.274638	-0.268816	-0.263858	-0.245655	-0.207652	-0.178719	-0.184044	-0.209072	-0.220655	-0.216039	-0.213415	-0.197138	-0.163255	-0.12537	-0.0846829	-0.0881328	-0.19127	-0.245394	-0.22568	-0.190558	-0.222208	-0.208988	-0.237607	-0.24897	-0.186789	-0.142915	-0.133579	-0.193984	-0.270748	-0.323106	-0.401268	-0.420691	-0.409524	-0.331407	-0.146991	-0.0356588	0.00767684	-0.0989182	-0.315431	-0.356274	-0.409753	-0.402452	-0.332242	-0.142779	-0.0452621	0.0355403	0.0535494	0.0485836	0.0430384	0.0175105	-0.00492715	0.00578337	6.01e-05	-0.160925	-0.385171	-0.410391	-0.376299	-0.310803	-0.151332	-0.0520579	-0.058467	-0.0853681	-0.264579	-0.369339	-0.350945	-0.340416	-0.347671	-0.289471	-0.2043	-0.217787	-0.359856	-0.39197	-0.362109	-0.364108	-0.303733	-0.216214	-0.150174	-0.0966746	-0.0362986	-0.0134809	-0.0365366	-0.0630304	-0.237201	-0.373132	-0.354701	-0.334007	-0.350615	-0.292873	-0.225983	-0.220313	-0.366387	-0.417999	-0.37819	-0.372156	-0.306433	-0.186959	-0.104654	-0.0782376	-0.0752038	-0.12581	-0.129301	-0.0861625	-0.0365385	-0.0191944	-0.00479982	-0.0175277	-0.0330362	-0.00825421	0.0276312	0.0436395	0.0338128	0.0234146	-0.0010784	-0.0218173	-0.0101682	0.00967294	0.0113832	0.00774077	0.0134954	0.00201683	-0.00650006	0.0209891	0.0626793	0.0838393	0.0950388	0.0780014	0.0513162	0.0528398	0.0442324	0.0199545	-0.00748926	-0.0645828	-0.226624	-0.346582	-0.32403	-0.306947	-0.253985	-0.119896	-0.0439556	-0.00734243	0.0252545	0.056817	0.110966	0.200861	0.27146	0.297471	0.240861	0.165604	0.0784403	0.010856	-0.102738	-0.294127	-0.392249	-0.360324	-0.352987	-0.293614	-0.160971	-0.0925606	-0.0218306	0.0708386	0.0907651	0.0598968	0.0148774	-0.0404322	-0.0878384	-0.137919	-0.167576	-0.187338	-0.202085	-0.264516	-0.363666	-0.395843	-0.361853	-0.378372	-0.394182	-0.372204	-0.37916	-0.406446	-0.38804	-0.336454	-0.311625	-0.374537	-0.37772	-0.354496	-0.32944	-0.37028	-0.399046	-0.368873	-0.339924	-0.380016	-0.401154	-0.363517	-0.336492	-0.364049	-0.420057	-0.385982	-0.361813	-0.348625	-0.333048	-0.289121	-0.269592	-0.351669	-0.38184	-0.350969	-0.318825	-0.350336	-0.395104	-0.358874	-0.326361	-0.309955	-0.280981	-0.226704	-0.209483	-0.206077	-0.172724	-0.106757	-0.0175396	0.0771299	0.150029	0.19412	0.20722	0.203251	0.166248	0.147579	0.125028	0.0980311	0.0844935	0.07578	0.0479438	0.00200509	-0.0943266	-0.193781	-0.256377	-0.279109	-0.28042	-0.260249	-0.218103	-0.174068	-0.185799	-0.26077	-0.313638	-0.301959	-0.358271	-0.303572	-0.216529	-0.161321	-0.15735	-0.164268	-0.172201	-0.217004	-0.271831	-0.328197	-0.366337	-0.444477	-0.422809	-0.443584	-0.404798	-0.323558	-0.294299	-0.298057	-0.278732	-0.254915	-0.230505	-0.183115	-0.121433	-0.100172	-0.190413	-0.342523	-0.281975	-0.408442	-0.374098	-0.321423	-0.285728	-0.339789	-0.401607	-0.385423	-0.357997	-0.371215	-0.379146	-0.365013	-0.345255	-0.328587	-0.316815	-0.28524	-0.276026	-0.295524	-0.278637	-0.2489	-0.209735	-0.163573	-0.142654	-0.180802	-0.299286	-0.376215	-0.403407	-0.39364	-0.388607	-0.394648	-0.393267	-0.350793	-0.318765	-0.284023	-0.206696	-0.118753	-0.0578823	-0.00530329	0.0277577	0.0240162	0.0149629	-0.00186645	-0.0281704	-0.0937825	-0.267852	-0.357403	-0.3342	-0.325331	-0.308687	-0.226996	-0.129883	-0.0265687	0.0912773	0.147275	0.173583	0.141946	0.0893179	0.0631614	0.0549539	0.118873	0.154578	0.196863	0.200625	0.20887	0.241684	0.244128	0.254528	0.307601	0.364619	0.403353	0.432371	0.385844	0.287565	0.214448	0.206504	0.252365	0.284571	0.292824	0.208736	0.0719773	-0.00429519	-0.0120495	-0.00835849	0.0251872	0.14947	0.42036	0.574574	0.58396	0.563655	0.534349	0.509298	0.471697	0.408951	0.308372	0.262907	0.186803	0.189701	0.21079	0.296962	0.405781	0.428884	0.388168	0.389605	0.270291	0.225779	0.26595	0.378393	0.351702	0.291699	0.334254	0.2958	0.218045	0.188273	0.205454	0.269767	0.388308	0.457854	0.368645	0.173391	0.0613206	0.04794	0.0258103	-0.0395613	-0.0675901	-0.0624378	-0.00584346	-4.52e-10	-6.34e-10	-0.00443489	0.163336	0.34027	0.366618	0.398687	0.347726	0.234802	0.158101	0.0435958	9.81e-10	1.37e-09	0.0394508	0.200097	0.350724	0.275244	0.260353	0.296222	0.254652	0.155673	0.128457	0.0678659	-0.0982474	-0.143858	-0.10655	-0.0559639	-0.00856394	0.00201833	5.69e-10	-4.47e-12	-0.00471092	-0.0143318	0.0260539	0.0625072	0.132536	0.235733	0.396905	0.54362	0.613007	0.621963	0.625485	0.676234	0.669263	0.628698	0.565667	0.484852	0.443577	0.420808	0.276212	0.077131	-0.0719154	-0.0869898	-0.0262138	0.167544	0.521942	0.790214	0.84494	0.75797	0.646516	0.57834	0.531597	0.396307	0.155949	-0.0436595	-0.0924411	-0.0771777	-0.0249416	0.142893	0.427615	0.601879	0.536431	0.420235	0.350441	0.324986	0.312435	0.273059	0.164805	-0.0304533	-0.104726	-0.102946	-0.11923	-0.194686	-0.260459	-0.308491	-0.3636	-0.426242	-0.481721	-0.467884	-0.349996	-0.189196	-0.0649448	-0.0377898	-0.0465849	-0.146668	-0.317384	-0.460909	-0.512742	-0.577054	-0.519513	-0.43306	-0.336539	-0.290115	-0.286516	-0.294233	-0.302085	-0.330543	-0.335138	-0.308074	-0.243123	-0.129179	-0.0104715	0.0140971	-0.0708651	-0.197098	-0.22154	-0.184806	-0.168332	-0.107821	-0.0657799	-0.0256622	0.0404855	0.108978	0.169191	0.199096	0.209012	0.135167	-0.106179	-0.205781	-0.164953	-0.115445	-0.00772365	4.23e-10	1.22e-09	1.39e-09	1.2e-09	0.00356106	0.0506518	-0.127298	-0.305955	-0.33287	-0.329273	-0.339902	-0.232607	-0.0863	-0.0255731	0.0324589	0.013066	0.00197598	-0.0159164	-0.0504915	-0.0350687	-0.0562685	-0.0819616	-0.175677	-0.320195	-0.301624	-0.262534	-0.324719	-0.307216	-0.258294	-0.245748	-0.10466	0.0106772	1.41e-09	2.05e-09	2.2e-09	2.16e-09	0.0162135	0.167796	0.321252	0.319114	0.213954	0.0993021	-0.13686	-0.286635	-0.305002	-0.318124	-0.297552	-0.173972	-0.0760683	-0.00994212	0.012035	-0.0754634	-0.347226	-0.705513	-0.824389	-0.670652	-0.364606	-0.113357	-0.00200653	0.0487944	0.0287916	-0.0290465	-0.0655925	-0.0691317	-0.069456	-0.0810045	-0.0877732	-0.0643161	-0.00359563	0.0465085	0.0825512	0.125645	0.147264	0.133068	0.0932839	0.052397	0.0144593	3.36e-09	3.6e-09	3.82e-09	4.14e-09	0.0159929	0.122585	0.173628	0.1885	0.176456	0.119125	0.0527022	0.0133641	0.00817975	-0.0694825	-0.284205	-0.45591	-0.505754	-0.506836	-0.464254	-0.332256	-0.113175	0.0112861	2.13e-09	2.64e-09	2.44e-09	0.0379708	0.0156419	-0.129263	-0.249175	-0.274979	-0.260931	-0.224085	-0.184636	-0.0980742	0.0137574	0.0446527	0.00210878	9.42e-10	0.00772088	-0.0370454	-0.161119	-0.184923	-0.167965	-0.176824	-0.179666	-0.0682534	-0.00414479	0.0144183	0.0750202	0.094822	0.0331131	0.00898874	0.00940303	-0.0729799	-0.183992	-0.25098	-0.263301	-0.34424	-0.331843	-0.28744	-0.232679	-0.117186	-0.0268579	1.87e-10	6.02e-10	0.0100774	0.0112745	-0.102199	-0.144702	-0.181716	-0.208998	-0.332055	-0.394416	-0.489578	-0.404154	-0.216929	-0.00812777	0.136558	0.14658	0.156797	0.225375	0.418467	0.697259	0.783191	0.647607	0.475165	0.297175	0.114953	-0.0633673	-0.105755	0.064854	0.247544	0.288814	0.31316	0.332896	0.354431	0.419935	0.524292	0.652469	0.661844	0.528491	0.307762	0.110562	-0.0478535	-0.263078	-0.389801	-0.353202	-0.206388	0.0052574	0.271618	0.474064	0.627588	0.686857	0.68043	0.602512	0.487269	0.375377	0.302557	0.269133	0.235593	0.224112	0.200658	0.170638	0.182772	0.210971	0.168156	0.0516315	-0.0588679	-0.148135	-0.200607	-0.216024	-0.198647	-0.165519	-0.121803	-0.083273	-0.0348826	0.0377278	0.138269	0.281377	0.489547	0.738013	0.996386	1.04888	0.897179	0.691563	0.544261	0.45243	0.367228	0.28368	0.210173	0.134034	0.0540095	0.00998364	0.010288	0.0214247	0.0348292	0.0430653	0.0511048	0.0454456	0.00557313	-0.0352559	-0.0508746	-0.0405759	0.0324194	0.160482	0.277023	0.353609	0.373711	0.307292	0.221959	0.124471	0.00105656	2.87e-09	2.18e-09	1.29e-09	5.22e-10	4.16e-10	4.95e-10	9.26e-10	1.77e-09	0.0801045	0.180713	0.21992	0.223019	0.173397	0.125567	0.063047	0.00684297	1.62e-10	-4.3e-10	-6.94e-10	-9.93e-10	-7.11e-10	-2.34e-10	2.87e-10	0.00878526	0.0230795	0.0362131	0.0334793	0.00904129	2.02e-09	0.00804015	0.0386368	0.0824722	0.151097	0.212836	0.244726	0.292874	0.302175	0.313228	0.438259	0.576994	0.58729	0.682395	0.70886	0.730841	0.809749	0.818422	0.757311	0.707925	0.645069	0.615483	0.622364	0.646716	0.667748	0.563173	0.475225	0.48538	0.548194	0.607035	0.640144	0.708966	0.735125	0.719802	0.696899	0.653758	0.675017	0.712922	0.733239	0.768576	0.703377	0.515862	0.344227	0.283081	0.317627	0.379521	0.380744	0.431952	0.509975	0.543006	0.52945	0.561734	0.534003	0.404958	0.330823	0.329187	0.353921	0.336725	0.329317	0.330383	0.338601	0.397518	0.447298	0.470855	0.586331	0.64706	0.591021	0.476957	0.338773	0.229441	0.159779	0.12821	0.131282	0.163232	0.220065	0.255237	0.37003	0.449954	0.517342	0.577254	0.606114	0.658147	0.684278	0.655712	0.576795	0.416535	0.226888	0.132994	0.124669	0.139276	0.160215	0.173628	0.251284	0.343785	0.441337	0.5726	0.557957	0.545756	0.573461	0.622753	0.542224	0.259774	3.3e-09	2.33e-09	2.08e-09	0.0446611	0.0860204	0.0860927	0.0920302	0.0766559	0.0468819	-0.0109741	0.00222553	0.0398873	0.102019	0.0951308	0.0863427	0.0819636	0.0794154	0.0408224	0.0643621	0.0995721	0.110938	0.0953957	0.054928	0.0418687	-0.0139472	-0.0431137	-0.0912861	-0.0939546	-0.063556	-0.0175329	0.0725593	0.12507	0.159247	0.175221	0.186292	0.198586	0.154127	0.039983	-0.0279473	-0.0528436	-0.0936461	-0.126131	-0.0824038	0.0210806	0.123011	0.189879	0.197252	0.193249	0.139516	0.105377	0.092043	0.111479	0.0672933	-0.00246462	0.0270701	0.060792	0.237812	0.420871	0.533227	0.550207	0.517273	0.51825	0.491321	0.39268	0.229189	0.150019	0.162928	0.250229	0.296763	0.374444	0.511781	0.604508	0.738388	0.86486	0.865396	0.758289	0.746222	0.822904	0.872642	0.879507	0.818751	0.784084	0.636168	0.459339	0.335285	0.340439	0.479697	0.588418	0.630767	0.669428	0.668817	0.657018	0.58888	0.444076	0.308019	0.293537	0.352668	0.407558	0.378598	0.409981	0.404579	0.318909	0.250367	0.248967	0.248061	0.382541	0.33972	0.254792	0.222199	0.220836	0.137257	0.115855	0.0988826	0.154054	0.298601	0.48472	0.616672	0.642075	0.683953	0.681653	0.543918	0.401205	0.248702	0.152951	0.155366	0.263612	0.323854	0.344466	0.278886	0.274102	0.255507	0.173421	0.0949243	0.0334725	0.0337719	0.0357788	0.0439288	0.156929	0.272771	0.284285	0.206634	0.14472	0.116704	0.193181	0.146917	0.320962	0.49581	0.494597	0.436141	0.264737	0.179661	0.178482	0.137141	0.144674	0.167348	0.155034	0.0659286	0.00210471	4.07e-09	0.0816977	0.252994	0.403623	0.532616	0.565512	0.606662	0.641973	0.655521	0.611387	0.576178	0.495288	0.450592	0.450204	0.422284	0.338468	0.31306	0.342896	0.309612	0.231233	0.35604	0.40428	0.477729	0.401574	0.422337	0.436844	0.516704	0.616413	0.749617	0.775395	0.772397	0.616325	0.527865	0.525964	0.54162	0.606674	0.527171	0.317468	0.240577	0.188011	0.201363	0.290261	0.299728	0.328736	0.33973	0.157102	0.107936	0.118087	0.132249	0.267517	0.424151	0.467696	0.430613	0.408217	0.276375	0.229972	0.230442	0.175093	0.0411246	3e-09	2.21e-09	2.22e-09	1.8e-09	0.000105876	0.0209065	0.0110516	0.0142714	0.0518299	0.0726298	0.134297	0.20099	0.227274	0.23231	0.212146	0.0721886	-0.0416703	-0.171793	-0.249701	-0.28726	-0.269878	-0.206429	-0.101066	0.0344805	0.115255	0.10768	0.0218896	1.68e-09	1.4e-09	1.03e-09	0.00904583	0.0181936	0.00385342	-0.051577	-0.0463744	-0.0347321	0.00768498	-0.0110066	-0.0417766	-0.044053	-0.0262491	-0.0065303	0.0206638	0.0280632	0.109918	0.177855	0.21291	0.264565	0.258459	0.0354345	-0.0178996	0.0147605	0.0484846	0.0350842	0.0206547	0.0962056	0.260547	0.340052	0.279936	0.293475	0.270479	0.224744	0.251854	0.32032	0.352322	0.362955	0.362157	0.265236	0.180165	0.168486	0.295822	0.362389	0.330333	0.294752	0.447415	0.523433	0.542156	0.492821	0.453035	0.476145	0.491905	0.411549	0.445851	0.248955	0.107467	0.113744	0.176986	0.190084	0.124667	0.0429386	0.237232	0.48814	0.53369	0.529083	0.473325	0.403963	0.348137	0.344921	0.250626	0.366016	0.362556	0.270719	0.239512	0.226786	0.192688	0.185141	0.175734	-0.0193051	-0.11367	-0.177024	-0.141105	-0.0328702	0.044713	0.0689005	-0.106361	-0.0676528	-0.0898992	-0.0523861	-0.123886	0.0760021	0.290144	0.352997	0.376998	0.486439	0.502506	0.474914	0.498584	0.501096	0.515839	0.417525	0.279073	0.285266	0.186601	0.104875	0.12326	0.128957	0.138244	0.239312	0.239107	0.167487	0.0675938	-0.0888517	-0.427635	-0.467862	-0.50136	-0.468889	-0.414374	-0.281958	-0.218989	-0.193958	-0.219644	-0.17503	-0.177643	0.0118434	0.097548	0.252668	0.343735	0.386672	0.451832	0.504722	0.578986	0.472104	0.409849	0.268935	0.176329	0.125924	0.132703	0.147096	0.189528	0.107793	0.187246	0.226289	0.337792	0.323755	0.34644	0.314933	0.163059	4.56e-09	0.10062	0.272427	0.353565	0.38502	0.285594	0.273572	0.492618	0.548571	0.505718	0.512888	0.532153	0.541276	0.509339	0.371887	0.459767	0.510906	0.534342	0.487805	0.450558	0.652236	0.718322	0.831023	0.768079	0.764782	0.83942	0.859632	0.732278	0.542481	0.463709	0.281126	0.295439	0.23604	0.144504	0.181134	0.12769	0.13091	0.0667457	0.00965828	5.42e-09	4.99e-09	0.0160712	4.22e-09	3.7e-09	3.19e-09	2.93e-09	0.000597259	0.012783	1.22e-09	1.35e-09	1.2e-09	1.65e-09	0.0285694	0.0625163	0.102016	0.124318	0.0504872	0.0233825	0.042555	0.121696	0.0545677	0.0412012	0.106808	0.138038	0.190786	0.262968	0.392107	0.527401	0.604143	0.652144	0.625473	0.614028	0.597225	0.570286	0.569884	0.524076	0.448507	0.27486	0.11647	0.0911163	0.187952	0.323435	0.432313	0.55711	0.469991	0.428277	0.266545	0.0367013	0.029914	0.0515109	0.104945	0.197769	0.291241	0.354651	0.371221	0.371197	0.370076	0.359117	0.369888	0.276522	0.189796	0.205199	0.255435	0.365314	0.43645	0.494129	0.558708	0.649266	0.645512	0.542331	0.514988	0.516257	0.52092	0.319771	0.217408	0.0862462	-0.00716645	0.0290759	-0.0356914	0.000344259	-0.0177393	0.0609157	0.0615402	0.060182	0.0117527	0.00685727	0.0499243	0.110062	0.0738946	0.104345	0.158692	0.146767	0.202199	0.150624	0.0774953	0.101849	0.109237	0.145534	0.100312	0.0956294	0.0620818	-0.12281	-0.235172	-0.376702	-0.387517	-0.322947	-0.360741	-0.291922	-0.310051	-0.357848	-0.285683	-0.333039	-0.274087	-0.337446	-0.390456	-0.523805	-0.591597	-0.59939	-0.627523	-0.634937	-0.518824	-0.485673	-0.317935	-0.21633	-0.161222	-0.211121	-0.277757	-0.267288	-0.163078	-0.152086	-0.16352	-0.224812	-0.246542	-0.398749	-0.470972	-0.475663	-0.533922	-0.589051	-0.518507	-0.519528	-0.462431	-0.360215	-0.339772	-0.293143	-0.337624	-0.367817	-0.357852	-0.350261	-0.358326	-0.384061	-0.40151	-0.449808	-0.453627	-0.562787	-0.60292	-0.584369	-0.513256	-0.57092	-0.486522	-0.428363	-0.378809	-0.36192	-0.374928	-0.394241	-0.444965	-0.428492	-0.407053	-0.331987	-0.358835	-0.419799	-0.483822	-0.641226	-0.690865	-0.664591	-0.479469	-0.390803	-0.370007	-0.394685	-0.354839	-0.406925	-0.253487	-0.255409	-0.209605	-0.22185	-0.182497	-0.00687658	-0.0342138	0.165236	0.159135	0.203763	0.116799	0.00894589	-0.282234	-0.399085	-0.421181	-0.389043	-0.179299	-0.191301	0.0752708	0.0975224	0.13752	0.175025	0.156991	-0.0166975	-0.0195411	0.00727052	0.0273854	0.0687369	0.0977628	0.144345	0.23241	0.238626	0.158258	0.119234	0.128036	0.0703327	0.155662	0.267693	0.411078	0.498359	0.528633	0.494247	0.521618	0.523613	0.498029	0.486659	0.477059	0.446902	0.407472	0.330888	0.31942	0.279066	0.294911	0.23699	0.249049	0.248067	0.219079	0.208478	0.192513	0.168462	0.120628	0.0333019	0.0252861	0.0501431	0.0526529	0.0159048	0.0305505	0.0807739	0.0841718	0.10906	0.109656	0.0890146	0.0876573	0.0966519	0.0228699	-0.0253564	0.0116986	0.0354908	-0.00265599	-0.0146422	0.0550126	0.116502	0.154149	0.172623	0.131008	0.12432	0.0879556	0.0522299	0.00372725	0.00505286	0.0235173	0.0361531	0.00154714	0.0439329	0.159735	0.213503	0.289185	0.287192	0.234177	0.184619	0.171741	0.149884	0.162194	0.174814	0.197589	0.20107	0.284303	0.365161	0.442241	0.393707	0.371123	0.429123	0.442735	0.344684	0.396547	0.499371	0.453399	0.437724	0.437303	0.357455	0.385053	0.40352	0.422448	0.333404	0.32479	0.278885	0.248297	0.207644	0.149888	0.0966946	0.112452	0.051656	0.0415901	0.00599412	-0.0098163	-0.0588872	-0.099175	-0.101438	-0.128323	-0.135923	-0.104977	-0.0696101	-0.0422035	-0.057528	-0.0869621	-0.155731	-0.281011	-0.318277	-0.274212	-0.255482	-0.153508	-0.104309	-0.0794728	-0.0724163	-0.0551887	-0.0356298	-0.0411205	-0.0688469	-0.10434	-0.204519	-0.31089	-0.294813	-0.258917	-0.207943	-0.107263	-0.058325	-0.0449901	-0.063389	-0.0789825	-0.0779083	-0.0784691	-0.0990858	-0.142093	-0.261908	-0.327346	-0.281998	-0.255442	-0.174982	-0.106813	-0.0697992	-0.0717089	-0.0901214	-0.0705601	-0.0310316	0.0340105	0.0847592	0.141418	0.184885	0.166305	0.158082	0.134263	0.195273	0.217426	0.221243	0.212322	0.309646	0.257445	0.224738	0.214089	0.248809	0.406528	0.376407	0.406852	0.337736	0.19918	0.043847	0.00316923	0.0778231	0.217499	0.359065	0.306251	0.270601	0.262073	0.354502	0.458591	0.499092	0.530368	0.507681	0.430305	0.445766	0.465615	0.341576	0.188016	0.16661	0.194926	0.359563	0.51306	0.503217	0.533596	0.487792	0.501582	0.465782	0.449374	0.448274	0.418546	0.439338	0.381489	0.197151	0.0337498	-0.00924106	0.0238973	0.123559	0.261074	0.406923	0.355634	0.216079	0.14075	0.123581	0.210933	0.343113	0.452489	0.527069	0.501531	0.385201	0.279692	0.233042	0.224019	0.228186	0.263588	0.329581	0.316283	0.302116	0.261292	0.233538	0.116314	0.0108936	-0.0547544	-0.131507	-0.181213	-0.132173	-0.0666259	-0.0256796	0.05578	0.237534	0.325333	0.263763	0.155162	-0.040788	-0.0901292	-0.0251104	-0.0447651	-0.105313	-0.201897	-0.225533	-0.0545215	0.143392	0.198994	0.304654	0.298055	0.303125	0.26538	0.123064	0.0217833	-0.113264	-0.19699	-0.275848	-0.383764	-0.392615	-0.336791	-0.314853	-0.270956	-0.147185	-0.00149574	0.041335	0.0592629	0.0785372	0.0463835	-0.0138555	-0.0943271	-0.274624	-0.48967	-0.544374	-0.484182	-0.462418	-0.504893	-0.426314	-0.365533	-0.355953	-0.397591	-0.419994	-0.372325	-0.384491	-0.36715	-0.361257	-0.518597	-0.577165	-0.551272	-0.456605	-0.462496	-0.41246	-0.315426	-0.32363	-0.366668	-0.414539	-0.421392	-0.411866	-0.459811	-0.451957	-0.471726	-0.507956	-0.481699	-0.385958	-0.223615	-0.0904618	0.00868842	0.00817122	0.00590719	-0.00531988	-0.107828	-0.246482	-0.302752	-0.32523	-0.322004	-0.273501	-0.122282	0.0242105	0.134674	0.163154	0.00584984	-0.198724	-0.171196	-0.0699636	-0.0914878	-0.0659639	-0.0409765	-0.107972	-0.237264	-0.246851	-0.214423	-0.103046	-0.10417	-0.0672184	-0.0499286	-0.176558	-0.136636	-0.120512	0.0132156	0.116079	0.148429	0.13976	0.0505074	-0.0227802	-0.0703193	-0.0261063	0.0308996	0.0375916	0.00380888	1.44e-09	0.0164295	0.0108751	-0.0256613	-0.038965	-0.0637464	-0.0607858	-0.0301521	-2.55e-10	1.08e-10	4.64e-10	7.53e-10	9.58e-10	1.35e-09	1.16e-09	0.0259486	-0.123214	-0.0944837	-0.118009	-0.0312147	-0.0320343	-0.0186316	-0.0143493	0.00546076	0.038147	0.0626054	0.101493	0.103927	0.090827	0.0573698	0.0530468	0.0522058	0.0370358	0.0220368	-0.0309429	-0.0213316	0.0197219	0.0181866	0.0822993	0.0853086	0.020772	0.000761615	0.0573218	0.0257278	0.0242084	-0.0195741	-0.110768	-0.159583	-0.0996996	0.0899614	0.254752	0.405255	0.400188	0.448069	0.348965	0.296124	0.27462	0.146673	0.0318353	-0.128521	-0.38352	-0.526021	-0.558377	-0.594274	-0.580277	-0.385483	-0.160968	-0.0736754	0.0518688	0.235873	0.563656	0.704984	0.492553	0.518622	0.55814	0.514851	0.161876	-0.0459007	-0.477746	-0.684074	-0.677369	-0.627424	-0.488301	-0.190276	-0.061641	-0.0900233	-0.177912	-0.277561	-0.334569	-0.42958	-0.580096	-0.654515	-0.651709	-0.668981	-0.724283	-0.691453	-0.681319	-0.641015	-0.523311	-0.383129	-0.285712	-0.235554	-0.278418	-0.411822	-0.584043	-0.673674	-0.629801	-0.657669	-0.678422	-0.626702	-0.629851	-0.573238	-0.491041	-0.432149	-0.300973	-0.159388	-0.0837513	-0.109612	-0.209012	-0.347076	-0.473883	-0.575914	-0.590201	-0.550973	-0.463005	-0.184646	-0.0385635	-0.0643955	-0.0446901	0.00632458	0.046262	0.0436041	0.0635517	0.107102	0.189032	0.158525	0.10381	0.125488	0.00537217	-0.0646619	-0.0777766	-0.0613086	-0.0169123	0.0635259	0.150508	0.149668	0.177159	0.209747	0.207828	0.192852	0.181485	0.0939439	0.0603323	0.0514867	-0.0100993	-0.0227337	0.00712241	0.110574	0.228664	0.248587	0.228712	0.230235	0.235773	0.204996	0.161787	0.152549	0.138447	0.0625101	0.0435914	0.0535646	0.0663599	0.0376435	0.0981163	0.19681	0.275435	0.26741	0.196203	0.152364	0.17198	0.179851	0.133366	0.0805634	0.0920655	0.0833027	0.0318887	0.0977987	0.214677	0.295613	0.264388	0.19349	0.232049	0.296659	0.126988	-0.0689979	-0.152405	-0.201724	-0.189429	-0.203804	-0.0766626	0.124396	0.267539	0.349848	0.270089	0.183	0.179577	0.207962	0.299471	0.249912	0.174252	0.115192	0.116572	0.159403	0.0382769	0.167498	0.311329	0.364445	0.294356	0.316821	0.372395	0.487866	0.545608	0.653776	0.685239	0.68524	0.645796	0.429219	0.270843	0.264793	0.253182	0.421774	0.586081	0.597777	0.661476	0.713021	0.599415	0.544685	0.617555	0.554395	0.557931	0.548585	0.50472	0.552976	0.647568	0.689397	0.669673	0.603841	0.40005	0.26759	0.401712	0.494438	0.636312	0.741518	0.754395	0.67967	0.553019	0.445216	0.365057	0.294774	0.24818	0.148209	0.120355	0.163149	0.304901	0.428868	0.539116	0.560741	0.650811	0.581092	0.325598	0.346422	0.313999	0.291407	0.270723	0.354816	0.47312	0.503067	0.452587	0.531493	0.443072	0.154701	0.254968	0.435628	0.64884	0.765381	0.86089	0.929054	0.897296	0.803771	0.909552	0.71685	0.552468	0.584481	0.635951	0.682605	0.811123	0.910475	0.928672	0.892097	0.798372	0.902646	0.873873	0.846161	0.824185	0.821038	0.819705	0.738733	0.743585	0.699713	0.668388	0.513831	0.404742	0.38903	0.404668	0.442939	0.474786	0.599683	0.736539	0.780335	0.791055	0.810678	0.576897	0.485906	0.504624	0.510174	0.473217	0.525515	0.564434	0.599688	0.609231	0.621193	0.548591	0.345376	0.292083	0.317132	0.278306	0.193273	0.189954	0.150812	0.126662	0.120811	0.0767076	0.10062	0.111498	0.138315	0.225972	0.247714	0.310564	0.258475	0.230779	0.187784	0.110187	0.0633579	0.0869811	0.15943	0.25936	0.193728	0.236892	0.238359	0.189574	0.292007	0.422635	0.268288	0.277808	0.257635	0.438676	0.387475	0.344289	0.32559	0.326789	0.390689	0.387566	0.615522	0.715911	0.789361	0.72035	0.736596	0.756911	0.782098	0.830441	0.824585	0.750213	0.695955	0.805097	0.857624	0.746627	0.676868	0.652283	0.677011	0.654805	0.773441	0.791645	0.689319	0.681987	0.720975	0.684076	0.620054	0.567283	0.591318	0.635862	0.625985	0.619767	0.610778	0.61751	0.538145	0.558784	0.482843	0.347317	0.254235	0.247697	0.308292	0.430099	0.557749	0.585481	0.526015	0.369833	0.375308	0.386529	0.440755	0.433621	0.38342	0.27392	0.0919938	0.012674	-0.0668804	-0.20676	-0.334227	-0.275369	-0.143116	-0.0528957	0.0135829	0.0349525	0.0207922	-0.0685495	-0.224629	-0.364932	-0.424204	-0.511303	-0.495964	-0.471189	-0.484271	-0.474522	-0.441388	-0.439346	-0.363853	-0.265751	-0.261108	-0.393028	-0.511893	-0.535161	-0.62878	-0.678515	-0.741528	-0.692127	-0.6006	-0.654664	-0.687148	-0.720865	-0.689237	-0.614817	-0.622402	-0.546497	-0.467625	-0.382903	-0.458188	-0.528595	-0.554518	-0.561149	-0.537196	-0.598237	-0.613067	-0.618068	-0.645557	-0.65782	-0.67425	-0.596759	-0.483317	-0.346435	-0.350707	-0.355706	-0.377255	-0.380173	-0.449305	-0.499049	-0.526963	-0.535283	-0.56648	-0.585168	-0.551836	-0.472704	-0.393894	-0.253236	-0.122231	0.0617763	0.164297	0.160048	0.0667824	-0.0975832	-0.19289	-0.243967	-0.20757	-0.137333	-0.0521401	-0.0432122	-0.0292604	-0.0155989	0.0523513	0.136973	0.252551	0.353904	0.442037	0.547355	0.493906	0.431068	0.348334	0.307832	0.277291	0.199566	0.143979	0.0676283	0.0558952	0.0444079	0.112035	0.106761	0.0908342	0.115612	0.206034	0.254167	0.295785	0.3135	0.24467	0.181993	0.166216	0.174683	0.186417	0.166462	0.0733096	0.00997703	-0.0132677	-0.00510748	0.000864582	0.00588243	0.0554293	0.0847021	0.113967	0.180933	0.174379	0.141295	0.113323	-0.0170668	-0.121844	-0.140242	-0.104865	-0.0760484	-0.0576602	-0.0164887	0.00684046	0.020206	0.0876517	0.124301	0.125286	0.10146	0.0167696	-0.177261	-0.292294	-0.326843	-0.301581	-0.296465	-0.248538	-0.169624	-0.13174	-0.0173353	0.12186	0.161556	0.16732	0.13397	0.0567006	-0.0518186	-0.202918	-0.292495	-0.363308	-0.430194	-0.433603	-0.419005	-0.37704	-0.250684	-0.095299	0.00218723	0.0498938	0.065409	0.0465297	-0.00449068	-0.126789	-0.260651	-0.363152	-0.455333	-0.530507	-0.570983	-0.519394	-0.370154	-0.233001	-0.143223	-0.0892583	-0.0253444	0.0118053	-0.018138	-0.0203406	-0.0403817	-0.11525	-0.212017	-0.322443	-0.400176	-0.431645	-0.288918	-0.192291	-0.129631	-0.0595573	-0.0223695	-0.0207849	-0.154625	-0.27029	-0.283318	-0.238394	-0.191168	-0.204124	-0.166826	-0.150036	-0.117887	-0.170136	-0.165741	-0.199537	-0.175051	-0.139425	-0.0705629	-0.0342545	-0.0211543	-0.0087408	-0.018877	-0.0419439	-0.0713375	-0.0438606	-0.0522023	-0.0285423	-0.0487034	-0.0104285	0.0480958	0.163285	0.231507	0.499197	0.631735	0.487251	0.336012	0.223657	0.115895	0.00144182	0.0171952	0.00976149	-0.00123515	0.00954644	0.0512117	0.0639598	0.0459411	0.0381862	-0.012884	-0.00462284	-0.0192467	-0.0567087	-0.0773976	-0.0933194	-0.0230411	-0.034122	0.00682172	0.00269891	0.0795689	0.0837135	0.0609218	0.036057	0.00759233	-0.0449041	-0.05133	-0.0374622	-0.0457206	-0.0503727	0.00229647	0.180133	0.215138	0.227362	0.217227	0.168311	0.122737	0.0919473	0.0371036	-0.0194087	-0.0283216	-0.0283313	-0.0176456	-0.00971935	0.0368128	0.140751	0.20991	0.201435	0.231165	0.206435	0.174273	0.126819	0.0774121	0.0453644	-0.0161053	-0.0455626	-0.0189468	-0.00251224	0.0458984	0.243491	0.326786	0.413741	0.43671	0.373096	0.272132	0.144925	0.0378905	-0.0104119	0.000646827	-0.0121238	0.00631805	0.0889385	0.306519	0.378493	0.355904	0.247595	0.297955	0.28737	0.265505	0.225224	0.143229	0.131386	0.144635	0.208075	0.195465	0.228618	0.345969	0.372479	0.264354	0.220556	0.235479	0.227154	0.334871	0.417246	0.453669	0.526599	0.64489	0.689566	0.580296	0.441263	0.51658	0.437185	0.423621	0.264909	0.255444	0.474272	0.576049	0.601588	0.662818	0.622324	0.40802	0.227985	-0.000861005	-0.153322	-0.197249	-0.227805	-0.249834	-0.286908	-0.281296	-0.100099	0.190304	0.384843	0.593977	0.722614	0.878201	0.905695	0.841317	0.460146	4.18e-09	3.27e-09	3.36e-09	3.09e-09	2.22e-09	1.81e-09	2.28e-09	0.391573	0.5978	0.436605	0.24887	0.343613	0.313522	0.0333442	2.17e-09	1.05e-09	4.24e-10	2.28e-10	0.0160388	0.199411	0.270803	0.0353572	2.45e-09	2.93e-09	0.172774	0.0514879	0.00114606	-0.0108674	-0.0319283	-0.0866528	-0.0784934	0.0637685	0.0166232	6.51e-10	-0.0153273	-0.259178	-0.293189	-0.351081	-0.315198	-0.33464	-0.190809	-0.082359	0.0421414	0.0910032	0.0382323	1.96e-09	2.3e-09	0.205521	0.224124	0.0760137	0.0246969	0.0607279	0.117733	0.17831	0.111651	2.09e-09	2.03e-09	1.82e-09	0.123169	0.13899	0.121875	0.044567	-0.000468238	0.124172	0.272756	0.289172	0.211048	0.19567	0.289781	0.310793	0.291494	0.296659	0.253632	0.165889	0.108641	0.0943925	0.117995	0.160704	0.152053	0.213017	0.343695	0.515429	0.598987	0.600668	0.722566	0.696001	0.6371	0.401083	0.335391	0.345062	0.383633	0.383767	0.523763	0.728297	0.780245	0.718031	0.649272	0.569085	0.471202	0.416437	0.384834	0.369874	0.351554	0.361812	0.39322	0.388451	0.416088	0.392796	0.403036	0.415907	0.397446	0.423223	0.437074	0.421046	0.393817	0.407574	0.371031	0.313668	0.263948	0.293302	0.302299	0.41748	0.602166	0.726285	0.907498	1.04323	1.09374	1.07757	1.03521	1.09513	0.984796	0.776018	0.705047	0.663931	0.502368	0.400057	0.383854	0.333822	0.37365	0.349861	0.404449	0.469199	0.456511	0.497765	0.483557	0.484323	0.447414	0.398268	0.379772	0.410974	0.421506	0.403031	0.305121	0.273512	0.295786	0.364885	0.420824	0.41002	0.482908	0.460302	0.416947	0.422135	0.512084	0.582383	0.723476	0.877516	0.819432	0.588238	0.211813	3.25e-09	2.1e-09	9.66e-10	5.21e-10	1.07e-09	0.239511	0.689584	0.546304	0.284097	0.093707	0.00301301	-0.0525558	-0.132719	-0.180081	-0.158321	-0.125043	-0.0780245	-0.0279244	0.107763	0.272507	0.461772	0.564221	0.605614	0.545116	0.589435	0.56066	0.522804	0.491081	0.412634	0.496997	0.563242	0.615852	0.596365	0.854533	0.779993	0.711439	0.615604	0.66309	0.545285	0.531524	0.529718	0.592767	0.467836	0.649389	0.485071	0.489342	0.512121	0.485792	0.61973	0.490001	0.352254	0.50419	0.582516	0.486924	0.68843	0.608609	0.636496	0.514293	0.747209	0.642261	0.448774	0.707059	0.576437	0.678716	0.660786	0.813909	0.702505	0.70111	0.670169	0.712262	0.866492	0.930284	0.972956	1.00337	0.934582	0.777687	0.580416	0.534756	0.428492	0.376603	0.375096	0.423953	0.468774	0.60542	0.609767	0.663264	0.638298	0.66956	0.626669	0.525204	0.525979	0.471924	0.470975	0.463036	0.520933	0.417865	0.469585	0.451775	0.397851	0.359364	0.384181	0.433495	0.361572	0.337531	0.317558	0.251565	0.228063	0.168268	0.146727	0.187502	0.178128	0.167958	0.298454	0.35417	0.364892	0.38286	0.381098	0.346037	0.370972	0.351194	0.376601	0.369084	0.243995	0.123769	0.0933014	0.090095	-0.00184894	-0.0281412	0.0995914	0.272396	0.415116	0.294464	0.335962	0.520722	0.648856	0.655487	0.646859	0.622134	0.567264	0.352923	0.165078	0.0725278	0.105728	0.185186	0.296632	0.286635	0.299922	0.460348	0.518012	0.53928	0.535654	0.505172	0.382891	0.188446	0.0728727	0.0300171	0.119234	0.302671	0.359415	0.344139	0.404043	0.431802	0.490072	0.496645	0.478561	0.4454	0.414777	0.311102	0.189152	0.131986	0.262211	0.368422	0.396283	0.324779	0.294738	0.22051	0.202181	0.285955	0.343499	0.350608	0.331391	0.330286	0.366951	0.455456	0.444388	0.375345	0.358652	0.366217	0.258338	0.16416	0.145489	0.204145	0.28766	0.273181	0.189599	0.126812	0.157951	0.147081	0.234235	0.359367	0.375369	0.298032	0.15313	0.128112	0.149598	0.211518	0.309235	0.244427	0.168281	0.0856097	0.186818	0.323362	0.33374	0.357036	0.347401	0.331512	0.219979	0.183549	0.201974	0.256477	0.275813	0.284517	0.335012	0.381866	0.332024	0.37439	0.329029	0.269746	0.241151	0.286683	0.261795	0.246589	0.254297	0.303677	0.320416	0.241367	0.216143	0.223479	0.244683	0.257036	0.21614	0.244538	0.297137	0.228852	0.188955	0.143066	0.154127	0.200267	0.270967	0.382254	0.414047	0.40209	0.360165	0.457561	0.475046	0.479997	0.392883	0.387876	0.36549	0.314989	0.286688	0.200522	0.130481	0.121045	0.100119	0.0710451	0.0798205	0.0797908	0.166264	0.216476	0.208479	0.210176	0.267394	0.29093	0.261893	0.281921	0.334555	0.312788	0.270186	0.240563	0.2635	0.278672	0.309292	0.355271	0.375656	0.399709	0.386413	0.331138	0.267168	0.177315	0.12307	0.201586	0.31586	0.395387	0.385225	0.338511	0.25756	0.158596	0.0685964	0.00103255	-0.0404337	-0.0485655	-0.0322249	0.00905425	0.0757933	0.120544	0.125937	0.0718375	0.0505738	0.0843897	0.145437	0.145506	0.15332	0.0853865	-0.00452615	-0.048736	-0.0291579	0.0386523	0.0900791	0.126616	0.130519	0.0819562	0.0734541	0.0491462	0.109618	0.0606285	0.0758311	-0.0329998	-0.0959589	-0.0808955	-0.00655045	0.0737643	0.149553	0.134622	0.104395	0.111392	0.0443446	0.10956	-0.0014775	0.111284	-0.0187519	-0.0787345	-0.0581835	-0.0734387	0.00933678	0.069065	0.120572	0.167583	0.112698	0.157349	0.166402	0.138577	0.175648	0.123263	0.0995987	0.0892413	0.00156166	-0.0420172	-0.00157825	-0.0058294	-0.0606362	-0.08572	-0.0513531	-0.0312321	-0.00670804	-0.0209141	-0.0919831	0.0395377	-0.0374745	-0.0661558	-0.0351493	-0.0378525	0.0884675	0.0214598	-0.0517076	-0.0979271	-0.0842208	-0.107265	-0.0857455	-0.119864	-0.0698242	-0.129448	-0.113221	-0.0633234	-0.116102	-0.12715	-0.169447	-0.12381	-0.208932	-0.20756	-0.207679	-0.112761	-0.173907	-0.182003	-0.19466	-0.248704	-0.209687	-0.166269	-0.167715	-0.123168	-0.131517	-0.0921219	-0.0876466	-0.150188	-0.143866	-0.162325	-0.174419	-0.234035	-0.240905	-0.239963	-0.226166	-0.278138	-0.312398	-0.338074	-0.342106	-0.341982	-0.300986	-0.228909	-0.247336	-0.171514	-0.189317	-0.17205	-0.178208	-0.256201	-0.238757	-0.236106	-0.344605	-0.310872	-0.263325	-0.240012	-0.19903	-0.243296	-0.202821	-0.262126	-0.24529	-0.28061	-0.234289	-0.17236	-0.115345	-0.105378	-0.120173	-0.0896028	-0.0623338	-0.114485	-0.231943	-0.241076	-0.195999	-0.233817	-0.310026	-0.20554	-0.0866638	-0.0405911	-0.0676427	-0.0656004	-0.0148349	0.0221526	-0.0345395	-0.024508	-0.0718513	-0.200842	-0.117017	-0.0448181	0.0213057	-0.0310578	-0.0243924	0.00648427	0.0723113	0.108272	0.15537	0.235967	0.205499	0.276534	0.254959	0.250726	0.155031	0.0724813	0.0147607	0.0603629	0.212059	0.190992	0.203727	0.215813	0.263986	0.351155	0.340376	0.346385	0.32573	0.355051	0.498329	0.424468	0.489208	0.542003	0.482386	0.538965	0.497909	0.595335	0.551876	0.640973	0.587875	0.605779	0.599358	0.60286	0.650597	0.639182	0.669084	0.623274	0.539306	0.513729	0.54277	0.608239	0.749268	0.778882	0.741973	0.682145	0.595031	0.413968	0.2145	0.138253	0.00785604	-0.00760271	0.168331	0.466315	0.772802	0.985127	1.06281	1.03999	0.934306	0.852863	0.768059	0.635148	0.401858	0.231451	0.154947	0.0331947	0.0644525	0.276092	0.620923	0.89084	1.09002	1.21607	1.27921	1.27551	1.18232	1.11899	1.06357	0.973723	0.892443	0.837694	0.869685	0.850195	0.804701	0.748309	0.695368	0.587834	0.492989	0.391765	0.370327	0.33435	0.287827	0.276167	0.234461	0.222291	0.192199	0.167476	0.158456	0.169144	0.18278	0.191168	0.19013	0.177932	0.166138	0.185739	0.139412	-0.11508	-0.138831	-0.0946785	0.00902735	-0.0855236	-0.0579664	0.0744865	0.166417	0.242303	0.262676	0.251611	0.214621	0.189605	0.209539	0.121723	-0.135837	-0.123488	-0.07779	0.012485	-0.101186	-0.044376	0.058812	0.158447	0.262703	0.324873	0.385467	0.412889	0.410993	0.383986	0.351486	0.310182	0.249551	0.195183	0.157839	0.139728	0.146148	0.119938	0.109012	0.112858	0.136291	0.142375	0.180898	0.173217	0.179799	0.223954	0.229345	0.236919	0.271577	0.251666	0.256251	0.29514	0.284711	0.33837	0.388947	0.47966	0.498486	0.450212	0.403644	0.38845	0.421208	0.455904	0.50989	0.499431	0.504811	0.583894	0.570202	0.636402	0.578644	0.581435	0.441275	0.412985	0.442614	0.517407	0.587467	0.602485	0.611074	0.5779	0.604334	0.561657	0.531291	0.456738	0.46588	0.412623	0.459503	0.432345	0.39604	0.273734	0.134853	0.22229	0.296389	0.352972	0.334371	0.399155	0.480257	0.398793	0.342329	0.274551	0.265359	0.209382	0.152104	0.067605	0.0292435	-0.0358971	-0.0156568	-0.0324465	-0.082855	-0.0521308	-0.0604437	-0.0506538	0.00187457	0.0817742	0.0792422	0.0405258	-0.00902815	0.0163839	-0.0815586	-0.0512047	-0.143658	-0.214553	-0.280155	-0.34498	-0.327363	-0.26762	-0.189387	-0.141229	-0.0729893	-0.151873	-0.145334	-0.156528	-0.147993	-0.121429	-0.0871512	-0.0789729	-0.0844446	-0.139425	-0.239242	-0.320153	-0.272659	-0.279777	-0.280929	-0.339093	-0.326922	-0.277394	-0.201839	-0.149012	-0.0978204	-0.0744231	-0.0742534	-0.120434	-0.245637	-0.37004	-0.407252	-0.376341	-0.345561	-0.302263	-0.301567	-0.239618	-0.239297	-0.23688	-0.278485	-0.21535	-0.260116	-0.220838	-0.222205	-0.275997	-0.267637	-0.25362	-0.285266	-0.303929	-0.349071	-0.312565	-0.321723	-0.25879	-0.256694	-0.149285	-0.0754484	-0.00699961	0.00324537	0.0139578	0.00486608	-0.0414072	-0.0412457	-0.0618533	-0.0821674	-0.0856705	-0.0177537	0.0439666	0.138678	0.181574	0.21136	0.168847	0.0753328	0.0444348	0.0355048	0.0366019	-0.0344515	-0.0277556	0.00545117	0.0624883	0.110061	0.146592	0.193679	0.177293	0.195622	0.197966	0.192486	0.191473	0.191367	0.183102	0.155812	0.172083	0.14058	0.123874	0.134342	0.142614	0.168076	0.159878	0.160711	0.176219	0.196739	0.199649	0.211104	0.205609	0.201279	0.185788	0.185481	0.192953	0.179252	0.163815	0.19648	0.184766	0.188902	0.216585	0.236836	0.248927	0.239919	0.226271	0.211305	0.194602	0.170493	0.166583	0.179906	0.190248	0.189199	0.211396	0.218781	0.150104	0.129749	0.223811	0.20714	0.214842	0.27572	0.403693	0.401505	0.226189	0.333945	0.357303	0.380968	0.341458	0.256383	0.119855	0.117688	0.204416	0.204206	0.178611	0.276177	0.35616	0.440984	0.22866	0.316635	0.332841	0.358659	0.333376	0.281958	0.219243	0.140242	0.0713844	0.0358707	0.0121269	-0.00669812	0.00479901	0.00288149	-0.0203053	-0.0553546	-0.078957	-0.129121	-0.160595	-0.171417	-0.190989	-0.212024	-0.211303	-0.220305	-0.203632	-0.183847	-0.169532	-0.171396	-0.17207	-0.182648	-0.182981	-0.203424	-0.235292	-0.256154	-0.261475	-0.273499	-0.272031	-0.267645	-0.269048	-0.272754	-0.281197	-0.284084	-0.287219	-0.30019	-0.304123	-0.319564	-0.324995	-0.33547	-0.346733	-0.348368	-0.353309	-0.351488	-0.351233	-0.355107	-0.35661	-0.353128	-0.355403	-0.352412	-0.357236	-0.36318	-0.373369	-0.36766	-0.364479	-0.367086	-0.357681	-0.349869	-0.347164	-0.343259	-0.347096	-0.340679	-0.345228	-0.342099	-0.341984	-0.347488	-0.341419	-0.338788	-0.331902	-0.319216	-0.314462	-0.309698	-0.300766	-0.291786	-0.284902	-0.280341	-0.268118	-0.256521	-0.249976	-0.251823	-0.245008	-0.234517	-0.226648	-0.225675	-0.21717	-0.214269	-0.211831	-0.203787	-0.19733	-0.193792	-0.190933	-0.185081	-0.182578	-0.183076	-0.182679	-0.201081	-0.224389	-0.233836	-0.230674	-0.221599	-0.204566	-0.17949	-0.15741	-0.143693	-0.133154	-0.120176	-0.114959	-0.113588	-0.103938	-0.0710408	-0.0683963	-0.0647085	-0.0794678	-0.0878145	-0.095676	-0.0907776	-0.0917269	-0.0974497	-0.0923494	-0.0879705	-0.087066	-0.0862706	-0.0880321	-0.0886008	-0.088993	-0.0862478	-0.0987215	-0.107259	-0.105469	-0.109484	-0.113269	-0.118103	-0.112667	-0.120252	-0.124562	-0.12438	-0.12449	-0.130131	-0.125729	-0.135115	-0.151854	-0.148488	-0.154606	-0.151315	-0.159703	-0.168843	-0.168991	-0.179778	-0.18728	-0.197362	-0.19892	-0.215781	-0.220615	-0.224369	-0.206176	-0.195124	-0.196004	-0.174301	-0.174071	-0.186995	-0.21771	-0.230633	-0.239082	-0.245844	-0.236634	-0.248232	-0.238029	-0.235135	-0.219254	-0.207835	-0.193967	-0.199266	-0.220854	-0.226829	-0.26689	-0.335265	-0.396405	-0.413671	-0.339412	-0.333222	-0.323348	-0.299067	-0.259431	-0.269477	-0.239357	-0.218651	-0.225749	-0.254921	-0.288074	-0.372305	-0.403916	-0.297617	-0.213187	-0.129307	-0.1007	-0.0918114	-0.0875791	-0.0928619	-0.113575	-0.122939	-0.14107	-0.175938	-0.277775	-0.258581	-0.258132	-0.222883	-0.155556	-0.108654	-0.0694403	-0.0624764	-0.0600475	-0.0557076	-0.0648409	-0.0815772	-0.0982854	-0.1512	-0.195188	-0.320729	-0.348429	-0.34529	-0.280756	-0.286678	-0.253517	-0.147714	-0.0633941	0.0492593	0.132188	0.325236	0.527421	0.604765	0.694943	0.687189	0.690865	0.528932	0.351701	0.286463	0.169616	0.169298	0.163624	0.308199	0.257795	0.395916	0.578678	0.707381	0.711112	0.722194	0.758823	0.75616	0.551087	0.459634	0.371526	0.312695	0.151518	0.071496	-0.0882885	-0.0204046	-0.129196	-0.190114	-0.230318	-0.144034	-0.242349	-0.100485	-0.0861182	-0.120746	-0.0850144	-0.145393	-0.0943623	-0.124381	-0.119229	-0.131705	-0.288932	-0.178899	-0.257207	-0.295083	-0.232138	-0.164896	-0.121247	-0.146698	-0.21768	-0.208171	-0.126805	-0.0818557	-0.19925	-0.0582531	-0.110261	0.00962727	0.0472201	-0.157923	-0.0703	-0.0326633	-0.0671272	-0.0931749	-0.0196073	-0.0650309	-0.07873	0.0452761	0.0414082	-0.00148147	-0.0230065	0.00886357	0.0855416	-0.0873097	0.0276042	-0.00832303	0.0404786	-0.00910496	-0.0651655	-0.166045	-0.249224	-0.292087	-0.292257	-0.367468	-0.31425	-0.188803	-0.0777493	0.0127151	0.0581261	0.111323	0.0130056	0.0117453	-0.0257029	-0.0735715	-0.189009	-0.256784	-0.288934	-0.324733	-0.36473	-0.287191	-0.140454	-0.0208483	0.0370496	0.0756955	0.112656	0.0763012	0.100527	0.117179	0.0368214	-0.0120579	-0.02792	0.100087	0.0151891	-0.0675819	-0.100407	-0.0582078	0.0253684	0.174628	0.0661742	0.160447	0.160174	0.155649	0.291469	0.315988	0.315279	0.574113	0.469238	0.324967	0.194282	0.319567	0.262405	0.386426	0.298413	0.375176	0.365447	0.453453	0.306889	0.576913	0.459941	0.435886	0.283415	0.162242	0.160618	0.10076	0.0632104	0.187141	0.201521	0.263959	0.415337	0.256175	0.452196	0.498201	0.521015	0.451794	0.336124	0.457253	0.432226	0.459046	0.370937	0.237481	0.186783	0.0889834	0.0274696	0.0497493	0.157282	0.250706	0.381144	0.380188	0.494588	0.501582	0.497058	0.420842	0.366824	0.27559	0.197954	0.101787	0.0221128	0.0273985	0.106636	0.231911	0.274656	0.262832	0.220119	0.195994	0.26889	0.320336	0.281219	0.272909	0.253382	0.19062	0.221873	0.373872	0.355009	0.333209	0.278299	0.315953	0.182921	0.241629	0.227362	0.185546	0.15646	0.15523	0.0512924	0.0118372	-0.0888414	-0.119265	-0.0603863	-0.0697553	-0.0572523	-0.040399	-0.0910972	-0.128733	-0.103226	-0.0800347	-0.0576628	-0.0764152	-0.0456979	-0.0324613	0.00759499	0.0246371	0.0295754	-0.00924824	-0.00915835	-0.017139	-0.0469433	-0.124607	-0.111811	-0.0924538	-0.0482625	-0.0660106	-0.0562453	-0.000327793	0.0560643	0.176612	0.17427	0.281979	0.370801	0.321329	0.364894	0.471517	0.452933	0.410016	0.353329	0.336555	0.451212	0.403688	0.308176	0.370523	0.433204	0.395231	0.484103	0.38594	0.407951	0.395954	0.247856	0.257472	0.291309	0.280656	0.28796	0.258651	0.219873	0.165993	0.0755022	0.0298198	0.0619569	0.125661	0.164139	0.160678	0.227817	0.298223	0.319295	0.323313	0.241735	0.20779	0.133675	0.0787261	0.0684392	0.0336019	0.0633232	0.11466	0.184746	0.153838	0.266893	0.355695	0.386745	0.353273	0.293298	0.222278	0.163318	0.0758243	0.0788789	0.129381	0.136629	0.0937272	0.0109183	-0.101504	-0.0918008	-0.0676139	-0.0210026	-0.0308989	-0.0236882	0.0330576	0.052244	0.108013	0.150802	0.167914	0.143911	0.106459	0.0566509	-0.0551544	-0.090436	-0.0614366	-0.0256648	-0.00230302	-0.0137605	0.0527069	0.135242	0.222632	0.325446	0.437288	0.484432	0.462697	0.599254	0.679872	0.632409	0.639123	0.562165	0.560071	0.490014	0.415581	0.358873	0.28915	0.216694	0.184708	0.136689	0.0896024	0.110873	0.159676	0.20751	0.213683	0.278429	0.345066	0.350546	0.349447	0.310695	0.2533	0.22073	0.169321	0.133284	0.171301	0.217976	0.24566	0.207115	0.156726	0.129496	0.129585	0.170468	0.141001	0.14862	0.192608	0.231338	0.247786	0.261286	0.250626	0.211539	0.154945	0.104282	0.0848426	0.0742578	0.101161	0.0910708	0.0467399	0.0535546	0.0979106	0.124431	0.113111	0.117096	0.120438	0.109124	0.122777	0.0898129	0.109378	0.0805447	0.0519172	0.0376415	0.0192105	-0.0395929	-0.0420725	-0.0244953	-0.0117883	-0.0430444	-0.0947129	-0.093217	-0.107043	-0.105195	-0.0904582	-0.10147	-0.100028	-0.154838	-0.199809	-0.228631	-0.223441	-0.212136	-0.159397	-0.140235	-0.124417	-0.182262	-0.16051	-0.112148	-0.0598201	-0.0597111	-0.0516267	-0.0416322	0.0184003	0.0599612	0.055419	0.0528714	0.0394826	0.0122798	-0.00689132	-0.0407787	-0.0152615	-0.0319762	-0.0534674	-0.056769	-0.0531472	-0.0571402	-0.0457419	-0.0537544	-0.0441387	-0.0522632	-0.0292758	-0.0279042	-0.00591931	-0.0333714	-0.0475999	-0.059338	-0.0818924	-0.050443	-0.0577311	-0.0670414	-0.047134	-0.0600855	-0.0595239	-0.0418247	-0.030505	-0.0365083	-0.0396228	-0.0532596	-0.0681229	-0.0958606	-0.116386	-0.124238	-0.132349	-0.164324	-0.161427	-0.197483	-0.243774	-0.295268	-0.275851	-0.264782	-0.264804	-0.215775	-0.159546	-0.142479	-0.158758	-0.160324	-0.155058	-0.167499	-0.136123	-0.117757	-0.100897	-0.070787	-0.0614768	-0.0601623	-0.0732085	-0.068158	-0.117148	-0.137642	-0.146222	-0.168999	-0.164116	-0.173725	-0.188362	-0.207703	-0.195912	-0.196138	-0.200106	-0.205025	-0.182991	-0.205263	-0.230708	-0.221846	-0.276342	-0.306397	-0.333291	-0.358228	-0.396607	-0.408158	-0.445261	-0.456458	-0.454221	-0.440476	-0.426923	-0.434674	-0.429354	-0.444592	-0.462622	-0.461024	-0.481822	-0.45548	-0.4896	-0.486994	-0.484664	-0.476784	-0.464197	-0.429121	-0.428378	-0.428553	-0.443407	-0.411245	-0.399807	-0.389482	-0.381505	-0.355905	-0.343373	-0.337711	-0.337322	-0.321495	-0.322729	-0.311976	-0.295372	-0.304469	-0.301582	-0.29292	-0.293365	-0.301253	-0.29051	-0.284562	-0.282281	-0.288115	-0.295123	-0.276163	-0.296961	-0.2913	-0.292211	-0.311446	-0.31148	-0.310355	-0.323493	-0.316542	-0.306919	-0.273898	-0.265722	-0.254828	-0.255092	-0.285742	-0.321207	-0.364927	-0.388429	-0.407806	-0.424906	-0.431572	-0.404994	-0.391494	-0.407907	-0.396674	-0.381206	-0.376026	-0.39805	-0.460299	-0.488924	-0.572201	-0.632483	-0.621142	-0.597319	-0.61084	-0.581715	-0.582004	-0.559299	-0.518039	-0.512713	-0.531049	-0.584909	-0.576087	-0.628813	-0.681429	-0.696156	-0.646151	-0.625354	-0.56596	-0.562808	-0.494509	-0.429902	-0.50414	-0.474832	-0.434709	-0.467174	-0.430166	-0.426672	-0.396075	-0.41485	-0.365082	-0.364869	-0.388629	-0.38492	-0.402658	-0.489086	-0.513754	-0.50721	-0.420868	-0.492737	-0.556645	-0.483576	-0.600093	-0.634848	-0.662764	-0.744422	-0.755382	-0.744247	-0.564971	-0.629357	-0.726595	-0.619425	-0.600185	-0.664501	-0.66103	-0.774197	-0.776893	-0.717889	-0.710393	-0.813014	-0.727129	-0.696355	-0.677502	-0.651327	-0.566936	-0.522043	-0.431648	-0.43317	-0.399637	-0.377735	-0.266941	-0.236943	-0.365937	-0.304007	-0.390455	-0.34816	-0.287767	-0.291459	-0.290308	-0.244013	-0.357624	-0.281955	-0.137569	-0.142775	-0.170446	-0.159881	-0.23408	-0.168803	-0.144463	-0.0345581	-0.0923016	-0.359166	-0.327915	-0.247282	-0.332186	-0.332903	-0.199885	-0.145048	-0.14354	-0.241739	-0.161951	-0.133396	-0.25837	-0.108704	-0.072965	-0.0640057	-0.0228258	0.0291703	0.0881847	0.00475056	-0.120857	-0.00755827	0.0141838	-0.0130025	-0.0454591	-0.0654166	-0.10244	-0.0240819	-0.0479397	0.14769	-0.0348565	-0.0415458	-0.172549	0.0754285	0.11983	0.130054	0.0866608	0.13456	0.0545513	0.0946618	-0.0127762	-0.176737	-0.20165	-0.00936807	-0.0847384	-0.126754	-0.400035	-0.23996	-0.376375	-0.270985	-0.207185	-0.173564	-0.222295	-0.101969	-0.0709697	-0.123775	0.0100004	-0.0413946	0.0417635	0.0761009	-0.0474438	-0.0714415	-0.0650764	0.0537675	-0.0145167	-0.0484861	-0.154465	-0.00908317	0.0726049	0.00612278	0.127561	0.0445972	-0.0178584	0.0127889	0.101103	0.214167	-0.0479458	0.0755681	0.264672	0.25025	0.215058	0.150648	0.387869	0.27432	0.309047	0.203794	-0.0255858	-0.0463204	0.158477	0.19726	0.0359165	0.334564	0.237932	0.190485	0.361949	0.119004	0.0670496	0.121363	0.171587	0.22528	0.339717	0.194772	0.243388
176	0.00534343	0.0133719	-0.0165123	0.00139844	7.13e-10	-8.12e-10	-1.04e-09	-1.09e-09	-9.38e-10	0.0159773	-4.57e-10	0.00211269	-1.14e-09	-0.0505757	-0.0130414	2.13e-09	0.0330646	5.84e-10	0.0312679	1.3e-09	0.000442626	-0.00422726	1.7e-09	4.51e-10	-2.97e-09	-0.00208589	-0.138629	-0.00869312	0.00863469	-0.0291106	-0.0571264	-0.0478899	-2.46e-09	-0.00232417	0.0379003	0.0050131	-0.0130567	-1.3e-09	-0.00766912	0.0178993	1.32e-09	-0.00307941	-2.42e-09	0.00761651	0.0106557	-0.0114078	-0.00486191	-0.0009409	-4.11e-10	-0.00420857	0.00976665	0.00675054	9.59e-10	0.0591581	0.0232648	0.0211374	-0.00856472	-0.00362693	-0.0524832	4.89e-10	0.0161868	-0.000231713	-0.0269422	9.91e-10	0.0172479	-3.34e-10	1.47e-10	0.00050615	6.14e-10	0.202765	2.76e-09	-0.000238577	0.0226783	-0.0117141	-0.00787942	-0.0220931	-1.91e-09	-1.49e-09	0.000940152	-5.39e-10	-8.02e-10	-0.024405	-0.0644586	-0.00610894	-1.44e-10	-0.00482886	0.00710384	2.85e-09	6.23e-10	0.00221292	-0.0349293	-0.00507272	0.0182309	-0.0164492	0.0105794	-5.61e-10	0.0061587	-0.00201362	0.00164827	0.124058	0.01637	0.0268046	-1.19e-11	-2.21e-09	-2.47e-10	-0.00438523	0.0173743	-1.04e-09	0.0307313	-2.39e-10	0.0135068	0.0121812	0.0845649	-0.00409452	-0.00261892	-2.7e-09	-0.0364643	-0.00926937	0.00155116	0.012236	0.00621601	-0.0245237	-1.62e-10	4.16e-10	-0.00254101	0.00633125	0.00147874	3.86e-05	0.0240127	0.00374866	0.000314238	-0.00291357	-0.00427392	0.0609347	0.000407378	-0.00278477	-1.87e-09	-0.0487426	-0.1111	-0.249201	-0.425573	-0.189133	-0.466416	-0.609134	-0.358592	-0.33669	-0.210857	-0.325615	-0.000331211	-0.0110035	-0.00258579	-0.0278738	1.73e-09	2.68e-09	0.0162401	-0.0763671	1.36e-10	-2.86e-10	0.00325674	0.0207563	-0.00215899	0.105796	-0.0347743	0.0665499	0.00841374	0.0301539	0.0165235	0.043756	-1.83e-09	0.000731046	2.32e-09	0.0305748	0.014801	-9.54e-10	-1.32e-09	-0.0415685	-0.0265462	7.23e-10	-0.00396407	0.0321574	-0.0176511	-0.0679199	-0.045564	-0.0820602	-0.0306608	-0.149952	-0.19122	-0.158401	-0.145977	-0.186721	-0.0938008	-0.15236	-0.282481	-0.220423	-0.0785948	-0.123201	-0.0319392	-0.0352877	-0.0124243	-0.00174778	1.69e-10	7.43e-10	-0.0114176	0.00544628	-5.43e-10	-0.0140169	-0.0401746	-0.00500343	-0.05792	1.09e-09	0.00289346	-0.00102431	-5.66e-10	8.74e-10	2.59e-09	0.0068456	-0.0406343	2.06e-09	-0.0241355	0.0161308	1.96e-09	8.64e-10	-4.87e-10	-1.52e-09	0.00235311	-1.6e-09	1.96e-09	-1.82e-09	-1.99e-09	-5.15e-10	0.00010435	0.0461376	0.183975	3.19e-09	0.0236309	-0.00683778	-0.0541825	0.00728309	-0.0566579	0.000251538	0.0640979	0.00304656	-0.0200665	2.42e-10	-0.0223883	1.79e-09	2.71e-10	0.075984	0.0233883	-0.0193843	0.0755252	-4.8e-05	0.0219934	-0.000160011	0.000847065	-5.66e-10	0.00441251	0.0459037	0.0313662	0.0368177	-8.46e-10	-9.48e-11	4.53e-10	5.09e-10	0.0183625	1.2e-09	-0.0119737	0.101416	0.0654483	0.0267783	-0.0608017	0.0131585	-0.0610302	0.0450172	0.0360856	0.0347539	0.0489583	0.0817153	1.59e-09	-0.0343555	-0.0246494	-0.0731383	-0.0585569	-0.0221772	-0.0815914	-0.12356	-0.0882849	-0.0369872	-0.0803379	0.00653225	-0.00913213	-0.01297	-3.41e-09	-0.00241165	0.00643052	0.053929	-0.00329788	-2e-10	-7.29e-10	1.43e-09	2.63e-11	0.0145165	0.084503	0.0102734	6.15e-10	0.00767145	1.73e-09	-0.0147675	1.13e-09	-1.22e-09	0.012339	-0.00173198	-1.45e-09	-0.00635857	-1.31e-09	-0.00748168	-5.67e-10	1.07e-10	0.0194124	-0.0158407	-0.00239589	1.09e-09	0.0909741	0.0559835	0.0261708	0.000548498	-0.00372177	0.0112383	-0.000739347	1.62e-09	1.4e-09	-2.26e-12	1.54e-09	2.82e-09	0.0136561	-4.08e-10	-0.0356284	0.0279266	-0.0125046	0.0160297	1.01e-09	0.0441327	0.0573879	-1.2e-09	5.35e-10	-0.0113859	-0.0133206	0.00397926	0.0209195	0.173266	0.15054	0.021724	-8.88e-10	3.35e-09	0.0712908	0.0796997	2.38e-09	6.71e-10	-7.96e-10	3.69e-10	0.00721834	-0.00326194	4.95e-10	7.7e-10	2.28e-09	1.98e-09	0.0014749	-6.82e-10	5.31e-10	-0.0188304	-0.00935034	0.00121214	0.0145076	0.0485347	0.0047688	-0.0395467	-0.0027261	6.99e-10	0.0722002	0.0250817	0.0618667	5.76e-10	1.73e-09	-0.0418444	0.0074696	-3.12e-09	5.38e-10	0.0538993	3.62e-10	-7.93e-11	-3.06e-10	6.58e-11	-7.59e-10	-0.0851207	0.00502556	2.02e-09	-0.0296454	0.0153105	0.00900126	-0.0303273	-0.0269553	-4.32e-10	0.0570468	0.0134962	-0.0603291	0.0552211	0.0163462	0.0152713	3.75e-09	0.188443	-0.0026348	-0.0930266	0.0539102	-0.0242461	0.00253457	-0.00768993	-0.00202298	-0.00837855	-0.010288	7.03e-10	4.56e-10	7.52e-10	-1.14e-09	-6.65e-10	0.0484232	1.93e-10	-0.00320854	-1.21e-09	4.2e-10	0.0331887	0.0436534	2.89e-09	0.00104864	0.00580609	0.0177713	1.98e-09	8.61e-10	0.025099	-0.000817988	0.0053895	0.103471	0.133803	4.81e-10	0.0986064	-0.0769678	-0.0108446	0.0829388	0.0843033	0.0754453	0.0327529	-0.00116048	0.0580014	0.0808087	1.32e-09	6.25e-10	0.0802714	0.134683	9.13e-10	2.43e-11	-0.0202131	0.0195972	1.63e-09	3.06e-09	4.1e-10	-0.024762	-0.0222598	-0.0218549	0.00265418	0.0322579	1.69e-09	-0.00951469	1.77e-09	4.54e-10	-0.00553999	-0.0806591	0.0176698	0.108493	-7.33e-10	-0.0527398	0.00203268	-6.09e-11	-0.00726842	-0.0241641	0.0789344	0.184149	0.0750551	1.62e-09	5.99e-10	2.2e-09	-0.0128535	-0.023373	2.34e-09	1.1e-09	0.00679132	0.0120677	0.0821139	2e-09	0.0183726	-0.00737268	0.151393	-0.0330398	-0.0260352	0.004831	0.0354548	0.0433656	1.98e-09	2.88e-09	2.26e-09	1.23e-09	2.73e-09	1.1e-09	0.0119098	2.05e-09	2.52e-09	1.81e-09	-0.0161111	-0.0142469	0.0328571	1.76e-09	0.0219344	0.0643733	-0.000340694	0.0460133	1.87e-09	0.0196807	0.0111528	-0.0104696	0.00408148	-0.000847787	0.0554276	0.0523418	-1.05e-09	6.82e-10	0.0271022	0.0503588	0.129708	1.34e-09	2.39e-09	0.0582793	-1.05e-09	5.57e-09	0.00114342	-1.9e-09	-0.0663578	-1.32e-09	-0.0367701	0.00379958	-1.87e-10	0.0694121	0.00651466	1.64e-09	-1.44e-09	1.28e-09	-1.1e-09	-0.00173556	1.69e-10	0.0173601	2.04e-09	0.000466667	2.87e-09	4.36e-09	0.0598804	3.77e-09	0.0541503	3.06e-09	2.76e-09	2.41e-09	2.77e-09	0.127069	0.151957	0.195167	0.0120796	0.0835077	0.030345	0.000311204	9.71e-10	0.0358938	0.0328192	1.76e-09	2.67e-09	0.0404686	1.46e-09	1.42e-09	0.172716	3.13e-09	0.0886071	7.16e-10	0.0153181	4.63e-09	3.43e-09	3.64e-09	0.0843538	0.0107391	0.105391	0.0032306	0.0114444	-0.0174402	0.074525	-0.0190054	-0.115891	-0.0528293	-0.147793	-0.217907	-0.209646	-0.146669	-0.161215	-0.175885	-0.179371	-0.19737	-0.238485	-0.235394	-0.182079	-0.0643506	-0.0247425	-8.15e-11	1.8e-09	1.37e-09	1.19e-09	3.29e-09	4.33e-09	2.11e-09	0.0650931	2.06e-09	0.11577	0.0732541	3.85e-09	0.00178031	0.00440741	1.14e-09	0.0732193	0.00258061	0.000460995	0.0879819	0.00377714	3.08e-10	0.0156021	-0.0127116	0.0428878	3.11e-10	0.0196537	1.48e-09	1.76e-09	2.65e-09	0.0226387	0.00974188	0.00891205	0.113634	0.0751644	2.66e-09	0.0949131	0.00235985	4.28e-10	8.45e-10	1.41e-09	2.89e-09	2.92e-09	0.0531617	2.78e-09	2.54e-09	-1.32e-09	1.39e-09	0.0379392	-0.0325949	1.65e-09	2.34e-09	0.00303466	1.53e-09	-2.3e-09	-7.67e-10	-7.93e-10	-0.0892508	-0.210386	-0.168217	-0.278992	-0.280636	-0.143241	-0.225127	-0.350207	-0.344216	-0.207352	-0.0717307	-0.253861	-0.116553	-0.0103937	0.0542315	0.0170438	-0.0520672	0.00418386	0.00873522	0.0376795	0.0581967	-0.0470518	0.148071	0.075576	0.0666574	-0.00155974	-0.0126754	0.111527	0.0225984	-7.44e-10	1.8e-09	2.83e-09	1.72e-09	0.0140338	0.0168442	0.0210741	1.15e-10	-9.34e-10	-6.28e-10	0.00381041	8.27e-10	3.19e-09	0.0621287	1.5e-09	0.0832147	-0.00294478	2.55e-09	4.81e-09	1.46e-09	0.0476267	-1.38e-09	-0.0133704	0.0454939	-0.00849645	0.0167603	1.27e-09	0.0336393	0.0503708	-0.000472577	0.0657907	0.0479382	-0.00141805	0.0940152	0.0155544	-0.00284946	-0.00840401	-0.160747	-0.0811738	-0.225225	-0.0245155	-0.0954543	0.00939258	-0.0111799	2.19e-09	-0.017325	0.00626726	0.0497771	0.051834	0.0455419	-0.0105545	-0.00982907	0.0245653	-0.0509945	-0.0248385	1.61e-10	1.59e-10	0.108448	-0.00778958	1.46e-09	0.0578953	0.101477	1.02e-09	1.9e-09	9.7e-10	0.067027	0.0799515	-4.39e-10	1.75e-10	5.85e-10	8.62e-10	1.88e-09	3.15e-09	7.66e-10	3e-09	-1.21e-09	-6.6e-10	6.98e-10	0.0222224	0.0196707	-0.0364537	0.000978151	0.0667401	0.0304746	0.00192374	0.0137848	-0.0467869	0.0761284	0.0172048	1.87e-09	0.145893	0.125855	-0.0383745	2.24e-11	-0.0459694	0.0254681	0.00943555	0.0964545	0.0201886	0.108989	0.00514498	1.29e-09	2.86e-09	0.0364402	1.03e-09	-8.63e-10	0.0534995	0.00124167	0.00488943	0.052321	8.14e-10	0.0493508	1.59e-09	0.0267568	0.040528	0.055338	1.62e-09	0.0249115	0.00145622	0.0526206	-6.07e-10	3.14e-09	0.0829779	0.0216223	0.0170373	0.0196174	2.31e-09	0.0320267	0.0363954	0.0409686	2.93e-09	0.0564079	4.95e-09	0.0672864	-2.92e-10	5.29e-10	3.53e-10	1.12e-09	1.89e-09	1.25e-09	5.45e-10	5.98e-10	-0.0058978	-1.38e-09	-1.26e-09	-9.41e-10	-6.69e-10	-1.42e-09	9.14e-10	-2.14e-10	0.0492128	-0.0243593	0.15512	0.0359307	0.0112418	-0.00604111	-1.22e-09	1.27e-09	0.0518274	0.0832968	3.43e-09	0.127096	0.00565017	0.068826	0.00581613	0.119306	0.0908251	-0.022145	0.00678436	3.04e-09	3.3e-10	1.58e-09	2.45e-09	1.53e-09	0.0193406	0.0248532	0.0273543	0.0333369	9.12e-10	2.05e-09	4.88e-09	0.0357155	0.106306	0.133804	0.273152	0.0658268	2.71e-09	0.000259614	0.140355	0.0716574	1.75e-09	0.027644	0.195587	0.104028	4.1e-09	3.61e-09	0.0189836	1.61e-09	1.65e-09	1.16e-09	7.56e-10	4.98e-10	0.000542627	0.0038402	-0.0280874	-0.114138	-0.0880235	-0.117198	-0.104971	-0.0794871	-0.0281074	0.0566077	0.162637	0.066058	0.0164241	-0.00527101	-0.00655137	-0.0790403	-0.136076	-0.118349	-0.0695477	-0.0683911	-0.075082	-0.0143503	0.0200091	0.0523658	0.0313734	0.0295035	0.0623333	0.0846985	3.5e-09	0.146388	0.130857	3.96e-10	0.00378288	0.0681771	4.09e-09	0.0209418	6.1e-10	0.00533836	0.0923133	0.141613	0.00612261	1.92e-09	1.79e-09	6.44e-10	1.92e-09	-1.18e-09	0.0346389	0.094372	0.0601682	-3.93e-10	-0.00369313	-0.0108108	0.0763185	0.0433782	0.0148317	0.126079	0.00791501	-2.09e-10	0.023805	0.0346679	2.31e-09	1.01e-09	0.0191111	2.68e-09	1.27e-09	-1.52e-09	0.0246917	-0.0651502	0.133789	0.00917496	0.005913	0.0530357	0.00923554	-0.0130088	1.84e-09	4.35e-09	1.44e-09	2.18e-09	0.0390707	0.0333835	-0.232195	-0.00750985	-0.0588393	-0.0205457	-0.0165112	-4.76e-10	3.62e-10	0.0523459	-2.78e-10	0.00323348	0.0585213	0.124571	0.0358014	2.14e-09	4.52e-09	1.26e-09	0.00331649	0.0699091	0.0139504	4.88e-09	2.44e-09	-0.00476912	-1.37e-10	-0.0441217	2.14e-09	0.00726306	-1.08e-09	0.000421945	-1.4e-09	1.9e-10	0.000619555	0.00532409	1.49e-09	0.0286182	1.41e-09	1.3e-09	2.11e-09	1.3e-09	0.0157617	0.0131633	1.76e-09	2.54e-09	4.28e-09	3.39e-09	1.74e-09	2.04e-09	0.0202229	0.0224198	-0.0593631	0.0279575	0.00148831	1.69e-10	6.23e-10	0.00904628	4.56e-10	0.0709183	-0.0111727	0.00383547	2.06e-09	3.3e-09	0.0505593	0.0726887	2.56e-09	5.35e-09	2.71e-09	1.13e-09	-4.35e-10	8.36e-10	0.0172326	2.07e-09	5.13e-11	0.0162117	8.15e-10	0.0340434	0.000649764	1.72e-09	2.43e-09	1.12e-09	2.99e-10	5.05e-09	0.0452093	4.21e-09	2.18e-09	1.3e-09	0.00173514	0.0914488	0.0123798	-0.0135855	-0.0185366	1.77e-09	1.58e-09	0.0656826	0.0336477	0.011465	0.0238603	-0.0184107	2.25e-09	1.15e-09	0.180267	0.0866163	4.39e-10	0.0828001	2.36e-09	0.0105609	8.93e-10	0.135886	-0.1	0.0973699	-0.120364	-0.239467	0.00450191	-0.239976	-0.0486796	0.0637087	0.000580902	1.84e-09	0.0278365	3.95e-09	0.127631	1.01e-09	0.00134531	0.0292495	0.0145589	0.0411817	0.0052436	9.34e-11	2.95e-11	0.00415745	1.13e-09	-0.00194518	2.52e-09	0.0600496	0.032414	1.92e-09	0.0116668	0.00647582	1.44e-09	-0.00381729	0.0301497	0.0377027	1.49e-09	2.61e-09	0.0764176	0.0148684	1.47e-09	4.41e-09	2.42e-09	0.0304585	1.13e-09	0.00994993	4.13e-10	1.61e-09	0.130783	0.0567871	0.0171594	0.0624266	0.0934344	0.0940786	-6.53e-11	-2.88e-10	0.0374579	1.96e-09	2.25e-09	0.175444	0.0119731	0.0291372	-0.0522869	-0.151823	-0.0594177	0.0340814	0.0225572	-0.0299933	0.00603069	-0.155322	-0.161953	0.205754	0.158205	0.0832953	0.0275279	-0.0704437	-0.265061	-0.162313	-0.140666	0.0486261	0.0586121	0.0556791	-0.0398272	-0.119085	0.0559676	-0.0786448	-0.133697	-0.225366	-0.331926	-0.0274525	0.0170346	-0.236973	-0.240711	-0.152935	0.0264672	-0.127855	0.050294	1.16e-09	2.58e-09	9.03e-10	0.0355469	2.64e-09	1.86e-09	0.0593914	2.28e-09	-0.00635866	0.000658795	2.64e-09	2.92e-09	0.0111859	0.0307866	0.0816074	0.0304764	7.07e-10	0.0498404	0.019909	0.0146869	0.0109312	0.035256	0.0156401	0.155928	0.195978	0.219035	4.61e-09	0.0874054	4.74e-09	0.0577785	0.000372227	0.0463494	0.108954	1.71e-09	1.71e-09	3.63e-09	0.0512923	1.89e-09	2.27e-09	2.06e-09	2.58e-09	0.0559709	8.38e-10	1.95e-09	0.0628201	4.92e-09	0.0434722	0.14199	4.04e-09	0.0281658	0.0176982	1.16e-09	2.08e-09	0.0186901	1.83e-09	1.83e-09	8.78e-10	0.211329	0.310381	0.115564	0.128459	0.0312861	0.118775	2.83e-09	0.108707	0.129591	0.0669727	0.101015	0.169902	0.0641871	0.270847	0.208785	0.328066	0.234384	0.295656	0.383105	0.318658	0.144883	0.179085	0.219721	0.20331	0.326768	0.217063	0.137763	0.280405	0.325377	0.154599	0.371173	0.226881	0.0387243	0.0449191	0.00148941	0.0389152	0.0534338	3.6e-09	0.229935	2.05e-09	3.28e-09	0.0550334	0.0499821	0.0765355	3.37e-09	0.338945	0.165979	2.52e-09	3.44e-09	0.00797631	0.0144354	0.0449983	0.00480618	0.00487097	0.0345943	0.0602424	2.23e-09	0.0494007	1.78e-09	3.7e-09	4.08e-09	0.193377	0.0429648	0.0378997	0.236815	0.149845	0.197963	0.0170924	0.158296	2.81e-09	0.0447941	0.00615738	0.120899	0.217332	0.00994878	0.0393945	0.13492	0.0767604	0.0936541	0.11955	0.100573	0.0614553	2.1e-09	0.0763286	0.121071	0.227042	0.0370448	0.0895405	0.244701	0.0715749	0.10217	0.085682	1.55e-09	0.159392	0.10257	1.51e-09	1.97e-09	0.0281766	4.75e-09	4.53e-09	5.45e-09	3.21e-09	0.003666	3.7e-09	0.0148599	0.083484	0.0517323	0.0210283	0.0418626	1.39e-09	4.24e-09	3.5e-09	3.36e-09	5.43e-09	0.0485338	0.105295	0.0210137	1.03e-09	0.176558	0.179243	0.0509262	0.0514383	0.0793958	2.63e-09	2.96e-09	3.84e-09	0.0748701	0.0657067	0.0389671	0.0179778	3.62e-09	3.24e-09	0.00836374	9.58e-10	2.08e-09	2.25e-09	-3.92e-10	0.170419	0.0112808	2.48e-09	0.000874016	1.37e-09	1.91e-09	0.113795	0.115514	0.0102398	0.0300746	0.0914825	0.0681772	0.00570448	0.0330811	0.0755955	0.0152963	-0.00658555	0.0073278	2.63e-09	0.0645207	0.0890994	2.14e-09	1.64e-09	3.49e-09	0.248088	0.136973	2.65e-09	0.0849911	0.0500357	1.73e-09	0.193317	5.43e-09	2.51e-09	3.94e-09	0.0536297	2.51e-09	1.85e-09	1.26e-09	0.0749051	0.152798	0.0350472	0.05494	-0.0373018	-0.0506005	-0.0798075	0.0993273	0.0929433	0.0905835	0.159967	0.341838	0.341408	0.193489	0.165422	0.00569518	0.0166732	0.0490002	0.0353988	0.0414297	-0.0458883	-0.0496953	-0.0407434	0.0738924	0.0394873	0.0254945	0.0571115	0.085085	0.0588367	-0.0439977	0.270674	0.0718193	0.419699	0.206359	0.144066	0.0244675	2.25e-09	0.0122419	0.000652451	0.0638659	0.150866	0.186245	0.232716	0.0239769	0.0883541	0.135713	2.95e-09	0.173149	0.328301	0.268201	0.105709	2.68e-09	0.228069	0.149471	0.271738	0.142889	0.112852	3.19e-09	1.6e-09	1e-09	2.09e-10	7.57e-11	-5.64e-10	-9.55e-10	-0.093442	-0.242901	-0.255394	-0.119878	-1.92e-09	-1.6e-09	-1.02e-09	7.15e-10	9.42e-10	2.05e-09	0.00657123	0.030097	0.00473136	0.0539768	0.0888075	4.95e-09	3.4e-09	0.0232588	0.0612507	0.32218	0.10615	0.00764106	0.111293	0.146236	0.155118	0.0185569	-2.36e-09	0.204791	0.120225	4.15e-09	0.00417073	0.0487352	0.0549381	0.0445598	0.0368546	0.0494727	0.00116731	0.0606822	0.0471661	3.99e-09	0.0744589	2.59e-09	4.05e-09	2.69e-09	2.38e-09	0.036096	0.00633915	4.09e-09	1.32e-09	0.0269079	0.0281674	3.37e-09	0.115845	0.0756038	4.1e-09	0.0320629	1.01e-09	0.11575	-1.52e-10	0.0261567	0.00449514	1.07e-09	0.168658	0.0719624	0.0141312	0.0313505	0.197422	2.88e-09	0.142656	1.34e-09	3.72e-09	0.0856938	0.163497	0.0105345	0.226835	4.82e-09	0.0525849	2.26e-09	0.00421805	4.34e-09	1.26e-09	1.67e-09	1.29e-09	3.57e-09	0.273287	0.0254399	0.140977	4e-09	3.89e-09	3.21e-09	2.34e-09	2.86e-09	-0.00981887	0.00285253	1.79e-09	2.86e-09	0.105313	2.82e-09	4.76e-09	0.0561663	3.38e-09	1.5e-09	6.56e-10	0.00522562	3.11e-09	3.43e-09	4.27e-09	0.026034	0.150545	0.0421476	0.00133447	0.0478954	1.47e-09	0.0588173	4.5e-09	0.143876	2.88e-09	6.09e-09	0.0642218	0.119194	0.17502	0.147099	6.17e-09	4.21e-09	0.0218276	0.10844	2.16e-09	1.53e-09	0.0410038	0.0572434	0.0276522	0.20318	0.178473	0.0731343	4.21e-09	2.91e-09	3.32e-09	2.28e-09	0.0027988	0.0401202	0.0702357	0.101265	0.197364	0.0506436	0.0938326	0.00844072	-0.0599052	-0.0948869	-0.00809159	-0.153865	-0.165806	-0.0474362	-0.11681	-0.174743	-0.212993	-0.0738234	-0.0658493	0.033015	0.00126661	-0.00841313	0.211065	0.385241	0.292106	0.406069	0.395132	0.135795	0.0624424	0.0225847	9.53e-10	0.00029066	0.0946288	2.78e-09	0.048498	0.0817035	0.0528103	3.27e-09	2.81e-09	0.111677	0.0757149	0.0742653	3.94e-09	0.0856399	0.122578	0.0813293	0.214862	0.155017	0.120777	0.0283616	9.72e-10	0.0245957	0.00264742	2.54e-09	3.14e-09	0.0228088	0.00517686	0.173893	0.0382276	0.00661665	0.0614038	5.22e-09	3.61e-09	3.64e-09	3.22e-09	4.57e-09	0.170028	3.69e-09	0.0298733	0.0270621	0.00652566	0.0233487	-4.02e-10	1.8e-09	3.8e-09	0.0266441	0.00498049	3.02e-09	3.54e-09	2.11e-09	0.0599876	0.0497296	1.87e-09	0.125436	2.14e-09	0.0998965	0.0287088	0.0565286	0.0851621	2.48e-09	5.88e-09	0.0705463	3.9e-09	1.81e-09	0.0123266	0.0626683	0.0355031	0.0323261	0.115667	0.00587121	0.0409422	0.00658968	0.00196395	0.132689	0.0214355	0.0949458	0.145409	0.0511	4.72e-09	3.66e-09	1.9e-09	0.0593299	0.0289073	3.3e-09	0.0263011	0.0299272	1.37e-09	3.89e-09	0.146729	0.0333217	2.05e-09	6.11e-09	0.0832704	1.66e-09	0.0405795	0.102451	0.0318095	0.0455484	4.76e-09	0.0531902	4.59e-09	0.0509835	3.54e-09	0.111857	0.23354	0.012334	0.0139596	1.67e-09	1.83e-09	0.0325306	4.58e-09	0.0882094	0.011923	0.00942437	0.0548257	0.07324	0.0529926	3.14e-09	1.82e-09	0.10509	0.0219271	0.189108	0.303379	4.64e-09	0.0867027	0.08481	0.0749392	0.0659851	0.0617609	0.060645	0.181724	0.0328404	3.33e-09	0.10406	0.0421946	0.242872	0.132108	0.0980094	0.123389	0.149998	0.0521761	0.0498666	0.480952	0.388798	0.218827	0.530314	0.610078	0.496263	0.392806	0.435921	0.347457	0.534822	0.349931	0.26684	0.446131	0.458432	0.429105	0.56132	0.430517	0.533581	0.383129	0.190118	0.102997	4.38e-09	3.95e-09	3.66e-09	3.05e-09	2.96e-09	2.04e-09	1.54e-09	1.12e-09	4.44e-10	-1.86e-10	-5.5e-10	-9.59e-10	-1.22e-09	-1.42e-09	-1.41e-09	-1.16e-09	-6.62e-10	-0.0039201	0.0910155	0.10104	1.68e-09	1.27e-09	9.01e-10	6.51e-10	4.43e-10	4.58e-10	7.04e-10	1.14e-09	1.46e-09	1.8e-09	2.08e-09	2.55e-09	3.16e-09	2.52e-09	2.46e-09	3.06e-09	0.0678675	0.180317	0.380847	0.558825	0.582774	0.767156	0.764434	0.786449	0.318021	0.200475	0.228502	0.156801	0.165168	0.240725	0.360821	0.271478	0.0163651	0.081342	3.07e-09	3.28e-09	2.93e-09	2.67e-09	9.13e-10	-1.05e-10	2.49e-10	-1.01e-12	-9.76e-10	-1.3e-09	-1.17e-09	-6.88e-10	-2.18e-10	2.02e-10	0.097758	0.0538273	1.28e-09	1.21e-09	1.13e-09	1.07e-09	6.77e-10	2.7e-10	1.07e-09	1.43e-09	3.12e-09	2.42e-09	0.0731027	0.115585	0.178683	0.06096	0.16102	0.0714446	0.0607965	0.0218395	0.0299233	-0.00699914	0.038054	0.0850342	0.115215	-0.0581677	0.071617	0.176599	0.0577077	-0.0293583	-0.0075802	0.0243227	0.11289	0.195347	0.0825842	0.150187	0.102292	0.0342848	0.2009	0.101805	0.190798	0.120615	0.0483294	0.100915	0.0963361	0.0902599	0.101151	0.00194006	0.0298137	0.0496763	-0.0140395	0.0400804	0.0683473	0.0635536	0.0987127	0.145375	-0.0346083	0.0511626	0.155361	0.24312	0.389927	0.187955	0.297714	0.158442	0.239445	0.475114	0.170964	0.277209	0.357826	0.413226	0.168094	0.105659	0.232356	0.106635	0.0917392	0.162	0.092884	0.113022	0.0978798	0.119563	0.14746	0.215123	0.265971	0.287699	0.492772	0.253483	0.186691	0.0954533	0.122179	0.0920936	0.0399638	0.00289371	-0.0487803	0.0407255	-0.0183714	-0.0678355	-0.0853664	-0.0836156	0.0763098	0.256238	0.475307	0.449203	0.335395	0.345642	0.219956	0.298936	0.352477	0.322293	0.0296361	0.0835466	0.145238	0.00197975	0.267374	0.0286511	0.0774185	4.78e-09	0.0524451	0.189688	0.0527775	1.85e-09	0.0725157	0.212301	0.200541	0.135679	0.0114924	0.12642	2.27e-09	0.13197	0.397768	0.0178013	0.0709113	0.0589981	3.08e-09	-0.0280165	0.0505971	0.0758595	0.0566021	-0.0215034	-5.75e-05	0.200991	0.133092	0.189504	0.163021	0.122744	1.13e-09	0.0287582	0.152543	0.136688	0.0326262	0.159538	0.159909	0.263379	0.0677483	0.22932	0.395758	0.122758	0.133869	0.215015	0.0669665	0.205098	0.0750127	0.391851	0.148124	0.18194	0.0875352	0.0791998	0.120051	-0.00742093	-0.069313	-0.0147412	-0.218244	-0.315749	-0.333097	-0.252044	-0.295609	-0.296474	-0.117111	0.143663	0.328192	0.216622	0.109859	0.0737784	4.76e-09	0.0513381	4.8e-09	2.66e-09	0.10241	0.152835	0.173783	0.00315462	5.38e-09	0.0132078	0.0696603	5.04e-09	0.100879	3.36e-09	4.18e-09	0.100412	0.130658	0.063317	4.94e-09	3.88e-09	0.0309734	2.31e-09	1.08e-09	1.88e-10	-5.33e-10	-3.91e-10	0.000373723	0.0154733	-0.0942723	-0.223519	-0.0854416	-0.0134227	0.0182672	0.0464774	0.151046	0.100666	0.176061	0.360579	0.22589	0.133891	0.0446122	0.261396	0.110651	0.146538	0.242563	0.20096	0.237467	0.119238	-0.00417825	-0.0223365	0.123936	0.0556264	0.00986043	0.00493341	-0.0373719	-0.0355388	-0.0189768	-0.0909384	-0.10522	0.127063	0.106083	0.0099719	0.0372027	0.0330805	1.63e-09	4.78e-05	0.0555794	0.0637016	2.17e-09	-2.94e-11	8.98e-10	1.6e-09	1.72e-10	-8.41e-10	4.46e-10	8.57e-10	0.0234993	0.129386	0.0755299	0.112231	0.194646	0.0741501	0.0422624	0.103378	4.27e-09	0.317927	0.0465248	0.163331	0.074003	0.0337261	2.8e-09	0.102166	0.0340395	0.0511033	1.94e-09	3.08e-09	3.61e-09	0.0984326	0.0351733	0.0163727	2.06e-09	2.82e-09	2.87e-09	2.07e-09	2.24e-09	0.017323	2.33e-09	1.71e-09	1.84e-09	3.03e-09	1.76e-09	8.1e-10	8.24e-10	8.97e-10	-1.34e-09	-8.94e-10	5.97e-10	3.65e-10	-5.83e-10	-7.72e-10	-0.0180143	-0.213184	-0.208437	-0.0717394	-0.207314	-0.04915	-0.0206863	0.018101	7.58e-10	0.00881489	0.0621991	1.23e-09	0.0371805	0.0393035	0.0247517	0.00583507	0.0431355	0.0794346	0.195094	0.114663	0.113665	0.0634149	3.68e-09	0.107252	0.138269	0.1731	0.0724549	0.0893417	0.117568	0.177116	0.188502	0.14051	0.173662	0.182801	0.169802	0.242756	0.174296	0.164008	0.126209	0.104736	0.0564639	0.0878976	0.132024	0.14336	0.0762051	-0.0180594	-0.171309	-0.338756	-0.430551	-0.44477	-0.395895	-0.370836	-0.397681	-0.390134	-0.378491	-0.40736	-0.378516	-0.368041	-0.358679	-0.345945	-0.31174	-0.247336	-0.17453	-0.100068	0.0307023	0.0838961	0.0436156	0.0386952	0.0788562	0.0459801	-0.00103521	1.14e-09	2.23e-09	3.39e-09	3.83e-09	3.65e-09	0.0301784	0.015689	0.0901942	-0.0178388	0.0200109	0.0300697	6.27e-10	-0.0108977	0.00104814	0.0851906	0.144764	0.155501	0.206021	0.0345746	1.87e-09	-8.38e-11	6.31e-10	0.0278254	7.19e-10	-0.129552	0.029429	-0.165301	-0.14715	-0.0488661	-0.0288751	-0.012635	0.0475493	0.0752363	0.238613	0.0508123	1.27e-09	-2.28e-10	-0.000367398	2.28e-09	4.29e-10	4.36e-10	0.0421548	0.0884879	0.052412	0.0619369	0.122585	0.0507924	0.152384	0.092836	0.180587	0.0628369	0.223712	0.0714012	0.0169221	-0.0574955	-0.11155	0.00928592	0.151072	0.0751034	0.0411069	0.0549017	0.0700491	0.0363775	0.034929	0.0377111	0.0358005	0.0234243	2.64e-09	3.62e-09	4.34e-09	4.81e-09	5.26e-09	5.03e-09	4.61e-09	3.74e-09	2.79e-09	1.56e-09	1.24e-09	1.12e-09	1.14e-10	1.96e-10	-5.16e-10	-6.74e-10	-7e-10	-6.32e-10	3.23e-10	6.38e-10	9.98e-10	1.82e-09	1.87e-09	0.0367598	0.0541627	0.127097	0.125085	0.117155	0.13453	0.167613	0.233595	0.306523	0.334134	0.33332	0.301661	0.158246	0.017763	-0.0607891	-0.111457	-0.124754	-0.108759	-0.0847339	0.0142959	0.0450077	-0.0811391	-0.13573	-0.0361603	0.0079798	0.000345182	-0.0875602	-0.191019	-0.227744	-0.226165	-0.22752	-0.196236	-0.081729	0.0255072	0.0865719	0.138951	0.237689	0.276538	0.199448	0.258608	0.216845	0.135204	0.297441	0.237938	0.0738465	1.95e-09	2.14e-09	2.78e-09	0.10172	0.22104	0.212463	0.0746681	0.0480487	0.0224211	0.0968311	0.121943	0.213026	0.325639	0.366775	0.437701	0.523911	0.464169	0.385165	0.276139	0.15281	0.0665311	0.0006754	-0.0563589	-0.116675	-0.194134	-0.298698	-0.394958	-0.441415	-0.462258	-0.447812	-0.365161	-0.33448	-0.235204	-0.0735921	-0.0650985	-0.146615	-0.322697	-0.356502	-0.262618	0.00204799	0.22531	0.161924	0.087697	0.150317	0.211137	0.270282	0.237936	0.135302	0.00185134	0.0172274	0.106066	0.37256	0.433301	0.548764	0.825981	0.535892	0.495037	0.447257	0.281612	0.102793	-0.0140314	-0.050058	-0.027437	0.0109335	0.00600053	0.035267	0.014942	0.0270799	0.0530803	-0.0501406	0.123736	0.0431943	0.0839871	-0.0835634	-0.0411863	0.0874135	0.205432	0.407501	0.279442	0.174308	0.0770736	0.112201	0.0355051	0.0156592	0.0459367	-0.109643	-0.0732227	-0.0556495	0.00114736	0.0510193	-0.00199166	-0.0444696	0.00142021	-0.00768181	0.0480839	0.0150857	-0.024522	-0.130506	-0.182732	-0.234644	-0.147919	-0.0760736	-0.016287	0.071359	0.0179401	5.81e-10	6.63e-10	7.83e-10	1.25e-09	1.81e-09	2.38e-09	2.26e-09	4.57e-09	4.06e-09	3.57e-09	0.0197633	4.34e-10	-7.81e-10	-9.29e-10	-0.0288861	-0.0337695	-0.000392543	-0.122739	-0.245449	-0.136077	0.0791169	0.0891265	0.187102	0.25194	0.19427	0.252883	0.0578919	0.127505	0.169541	0.205946	0.186535	0.241568	0.189888	0.14903	0.170577	0.105029	0.0566467	0.0648569	0.13298	0.0532644	4.53e-09	1.54e-09	0.0166877	0.0907619	0.00371248	2.13e-09	4.69e-10	4.32e-10	1.23e-09	1.63e-09	0.00238233	0.00220705	0.00590658	1.07e-09	0.0348362	-0.000132396	0.104542	0.146492	-0.0280069	-0.0426804	0.00442523	-0.0054583	-0.235715	-0.15006	-0.103128	-0.00664068	-0.000923434	0.00374677	0.221797	0.0598647	0.0828121	0.257082	0.19031	0.181215	0.0736004	0.0582498	0.0976755	0.019458	0.0261014	0.0609429	0.069154	0.0866638	0.0989487	-0.00424744	0.04341	-0.052593	0.00786673	0.0269865	0.0465791	0.0084036	-0.00138968	-0.0260874	0.172834	0.0983209	-0.0149535	-0.0663886	0.26821	0.226324	-0.125655	-0.0798622	0.313651	0.201815	0.250422	0.494684	0.48546	0.418485	0.35502	0.22291	0.234525	-0.000491274	0.428328	0.49528	0.399258	0.230521	0.189834	0.269241	0.197544	0.237219	0.128126	0.109558	0.232194	0.120685	0.181499	0.12908	0.134275	0.026105	-0.107255	-0.141343	-0.158218	-0.0684389	-0.0516111	-0.0226801	0.0663509	0.0314417	0.0322632	0.0171451	-0.0357365	-0.155652	-0.106842	-0.0432384	-0.0543911	-0.121093	-0.151624	-0.145095	-0.136303	-0.147223	-0.297143	-0.316048	-0.319294	-0.170316	-0.0771943	0.01394	9.53e-10	7.05e-10	1.66e-09	0.0344299	0.0574922	0.0360574	0.110951	0.144067	0.147625	0.0102685	-0.0208276	-0.0522525	-0.00532604	-0.0249793	0.0375818	0.25871	0.0955456	0.183164	0.1055	0.0305696	0.0421304	0.0764306	0.030746	0.0160412	0.0283997	1.89e-09	2.75e-09	2.2e-09	0.0679193	0.120576	0.221853	0.406552	0.274384	0.346649	0.287277	0.321907	0.465877	0.416893	0.421918	0.336009	0.622915	0.475896	0.536957	0.463294	0.390158	0.28962	0.254398	0.266099	0.235394	0.298561	0.298872	0.34546	0.362302	0.380363	0.357431	0.300606	0.246293	0.18359	0.159003	0.111849	0.0773906	0.108901	0.131085	0.104723	0.072136	0.0114194	-0.0944849	-0.172018	-0.196617	-0.174115	-0.114299	-0.0557643	-2.8e-09	-2.57e-09	-2.87e-09	-3.03e-09	-3.13e-09	-2.71e-09	-2.02e-09	-1.17e-09	-0.00679245	-0.0162941	-0.0106691	0.025735	0.0776798	0.128799	0.123337	0.134565	0.131159	0.131279	0.22318	4.29e-09	0.0208459	0.0623528	0.0644825	0.0953578	0.0959098	0.0961124	0.231466	0.301388	0.0572961	0.241538	0.316189	0.226512	0.0652625	0.221525	0.306189	0.263878	0.233389	0.305886	0.456876	0.42602	0.255018	0.301776	0.215728	0.164313	0.131164	0.084693	0.171884	0.0116518	-0.00869957	0.0442171	0.058836	-0.00221402	0.00771664	0.128585	0.182007	0.0144124	0.0224428	0.00178641	0.0209932	0.00179304	0.090771	0.188076	0.155176	0.0920532	0.0406324	0.128326	0.326021	0.217504	0.10134	0.180302	0.152848	-0.0435291	-0.0572001	0.0484347	0.032215	-0.0115724	-0.122465	-0.14099	-0.17334	-0.206074	-0.154559	-0.145122	-0.112204	-0.050342	-0.0108344	0.00136855	0.0486641	0.248091	0.33512	0.433426	0.415289	0.443418	0.420472	0.183353	0.104112	0.0200498	-0.04037	-0.072476	-0.0371221	-0.0128416	0.00534971	-1.68e-09	-1.42e-09	-2.77e-10	-9.39e-10	-4.09e-10	8.67e-10	7.32e-10	0.0125611	0.186819	0.309957	0.322349	0.515577	0.401762	0.487452	0.424566	0.464608	0.40379	0.454663	0.321524	0.296051	0.319154	0.277525	0.208129	0.237691	0.0581433	-0.0109026	0.112605	0.00285962	-0.0049317	0.0455994	-0.0507021	0.000361642	-0.00728714	0.112199	0.162986	0.052536	-0.0397001	-0.176571	-0.16214	-0.228889	-0.0630094	-0.0781358	-0.0951487	-0.0785001	-0.125461	0.0207622	0.186865	0.152957	0.127718	0.0547789	0.039185	0.0102867	-0.0727333	-0.159406	-0.20807	-0.162953	-0.228813	-0.135559	-0.148701	-0.0733255	-0.0610373	0.0124263	0.0833479	0.108511	0.15645	0.193156	0.177902	0.054922	-0.00917611	-0.194158	-0.267124	-0.170425	-0.082466	-0.0050925	-1.44e-09	-1.12e-09	-0.0126193	-0.00203177	-0.0284062	0.026127	0.106091	0.225152	0.118777	0.13836	0.253073	0.227592	0.0279357	0.0181369	0.121802	0.25834	0.193487	0.279378	0.430281	0.37414	0.45512	0.54593	0.535208	0.549344	0.644949	0.670197	0.657777	0.600872	0.551176	0.497144	0.453417	0.453534	0.445142	0.430707	0.409133	0.385688	0.34367	0.282541	0.217142	0.162174	0.130143	0.108243	0.0790484	0.0476196	-0.00704544	-0.128695	-0.300719	-0.458586	-0.578513	-0.610459	-0.590802	-0.545426	-0.479946	-0.413542	-0.358372	-0.304573	-0.273942	-0.248546	-0.228057	-0.215521	-0.193352	-0.128865	-0.0612194	-0.0243988	-0.0138194	-0.0142139	-0.0263788	-0.0468763	-0.0821426	-0.0845511	-0.0159734	-0.0386036	-0.0965262	-0.0562893	-0.0615806	-0.0649839	-0.0710964	-0.0732374	-0.0869699	-0.0367029	0.049673	-0.021033	0.00922005	-0.0876145	-0.162874	-0.275333	-0.0703365	-0.0155567	-0.0626801	-0.00507453	0.0513979	0.0981319	0.0347571	-0.0106414	-0.0521425	-0.077595	-0.086406	-0.128672	-0.107609	-0.10109	-0.120664	-0.127045	-0.240705	-0.223712	-0.108353	-0.14044	-0.23198	-0.104863	0.0280902	-0.0233422	0.0604822	0.114132	0.0735149	0.0857356	0.0295049	0.0131039	-0.0267894	-0.0633391	-0.139647	-0.241393	-0.229657	-0.127431	-0.192077	-0.206638	-0.0485742	0.0274432	0.143831	0.118264	0.0744315	0.112476	0.0587263	0.0916044	0.0685892	0.0362495	0.00397901	0.0160924	0.0182673	0.0611174	0.0040172	0.0504115	0.0119777	-0.016372	-0.0175925	0.0478	0.0246096	0.0500597	0.0767612	0.0220025	0.0467878	0.0129237	1.39e-10	0.0302848	0.017003	0.0961426	0.123079	0.0406036	-0.0594203	-0.0131104	-0.0418538	-0.015809	0.00671897	0.0535393	-0.00752111	-0.00722782	0.0491596	0.126535	0.0314774	0.131677	0.0112878	0.0260094	0.186126	0.265613	0.108139	0.138034	0.254017	0.316881	0.290356	0.445616	0.383718	0.131051	0.0359402	-0.0641844	0.0683863	0.0703607	-0.0435148	0.0346831	0.0672256	0.0453722	0.138734	0.0528246	0.0134226	0.0485611	0.0746732	0.0682985	-0.00987169	-0.029439	0.0443462	0.0236689	0.0337262	0.167999	0.064607	0.121834	0.0995872	0.085969	0.203466	0.282942	0.144094	0.165632	0.238218	0.0834036	0.153704	0.216001	0.152779	0.0499742	0.394241	0.456206	0.455652	0.322204	0.181679	0.0954971	0.0731375	0.161679	0.292659	0.364827	0.425181	0.240217	0.20613	0.0211509	0.0631266	0.223388	0.176791	0.219108	0.360474	0.251345	0.643501	0.37383	0.140507	0.106884	0.0352305	0.0518081	0.0989429	0.111658	0.208664	0.264462	0.327964	0.289322	0.455442	0.156611	0.209715	0.339462	0.378241	0.367618	0.239312	0.131596	0.141292	0.184395	0.120836	0.119032	0.0320396	0.135732	0.182768	0.173783	0.244998	0.193958	0.182761	0.316744	0.22558	0.248374	0.348905	0.39681	0.373654	0.441387	0.180472	0.0172672	0.0682679	-0.0220476	-0.0442453	0.0152717	0.0252529	0.00586006	0.0927493	0.122197	0.0604297	-0.00581889	0.0375036	-0.0481803	-0.0210747	0.113237	0.103659	0.198713	0.205697	0.0709952	0.0183387	0.0750489	0.00331691	0.106759	0.286168	0.379019	0.154101	0.187138	0.228534	0.199553	0.247445	0.0527713	0.0627897	0.126335	-0.0215795	-0.0866757	0.105836	0.0124811	0.0798322	-0.0455566	0.240246	0.0307804	0.119562	0.00651422	0.0434182	0.0708237	0.252609	0.182505	0.455132	0.404058	0.304621	0.19446	0.219456	0.139273	0.00892669	0.00302183	-0.00590712	-0.00984464	0.0285977	0.0367975	0.0415576	0.0283417	0.03052	0.0321757	0.0954049	0.192473	0.224887	0.422374	0.419671	0.426372	0.167724	0.160401	0.11544	0.0763066	0.0952428	0.111094	0.17178	0.198747	0.194064	0.225602	0.237412	0.225888	0.147865	0.067716	0.00415264	1.46e-09	0.0159422	-0.0320582	-0.15653	-0.161903	-0.0747332	-0.0365298	-0.0746808	-0.136082	-0.202396	-0.222999	-0.187087	-0.189821	-0.140836	-0.14698	-0.122193	-0.0469616	-0.0122018	0.00924726	0.0692364	0.0162879	0.0527968	0.00812978	0.0135453	-7.41e-10	-0.0303581	0.0682809	1.71e-09	5.23e-10	0.0493906	0.242353	0.0133981	0.0126608	0.135462	0.0614005	2.81e-09	0.00823317	0.116141	1.39e-09	2.57e-09	0.16516	-0.0491879	-0.0232491	0.00582902	-1.08e-09	0.0376729	0.204235	0.0195403	-5.1e-10	0.0585661	2.82e-09	0.086986	0.0373303	0.0335675	0.0754881	0.0411398	0.11512	0.140019	0.348385	-0.00515522	0.248281	0.263453	0.0184484	-0.138177	-0.10407	-0.212567	0.0114796	0.349622	0.296724	0.0329894	-0.104588	0.0725995	-0.117404	-0.0419656	0.179309	0.0122825	0.000401796	0.0204676	0.0668867	0.0231514	0.052463	0.143425	0.109042	-0.00449428	0.0308954	-0.0106468	0.180645	0.333908	0.0993592	0.0828335	0.038169	-0.00390492	0.0149023	0.0705136	0.027529	0.0952003	0.0213607	0.0226433	0.150097	0.0214847	0.0394276	0.0509009	0.0318321	0.061351	0.123954	-0.0227009	0.145583	0.0207742	0.0358817	1.56e-09	0.0796695	1.83e-09	1.43e-09	2.19e-09	1.32e-09	1.74e-09	1.72e-09	1.09e-09	7.27e-10	1.39e-10	-2.84e-10	-8.44e-10	-9.81e-10	-9.3e-10	-0.000606178	0.0332858	0.000653318	1.1e-09	6.87e-10	3.07e-10	-1.2e-10	-3.9e-10	-2.65e-10	-0.00161746	2.12e-11	-4.01e-11	-6.04e-10	-1.16e-09	-1.4e-09	-1.6e-09	-0.0216335	-0.0337726	0.00185542	7.9e-10	7.18e-10	4.22e-10	1.85e-10	-5.64e-10	-1.07e-09	-1.54e-09	-1.47e-09	-1.5e-09	-1.22e-09	-1.37e-09	-0.000106912	-0.00341488	-0.0307607	-0.0622571	-0.0111508	-0.0193365	0.0123245	-0.00662512	-0.0217548	-0.0145987	-0.0134794	0.0535681	0.0492099	0.080603	-0.0767162	0.0345084	-0.0674027	0.018342	0.083336	0.0796832	0.0647053	0.0250232	0.101619	0.143615	0.166517	0.0104827	0.00546318	-0.0106932	0.0364533	0.00846734	0.0803534	-0.0372408	0.14668	0.14156	0.361916	0.0890496	0.208969	-0.0800185	0.0118187	-0.00629555	0.221417	0.28418	0.33502	0.205256	0.109871	0.128486	0.421588	0.376022	0.428661	0.16844	0.129341	0.192208	-0.131113	0.119118	0.372188	0.0783928	-0.00777548	0.105215	0.247987	-0.0268043	0.144296	0.172445	0.0940995	0.104634	0.212388	-0.158465	0.171437	0.33428	-0.243223	0.267241	-0.0762352	-0.088624	0.0207833	-0.0646111	0.030397	0.207745	0.123677	0.139158	0.0887186	0.280392	0.189392	-0.0265532	0.00459357	0.00672616	-0.0643659	0.161919	0.0931989	0.0982375	0.161537	0.140931	0.26263	0.147256	0.0337254	0.0530903	0.194573	0.501638	0.285533	0.298974	0.385081	0.0996837	0.309774	0.174614	0.138695	0.0393137	0.0914933	0.137817	0.0715941	0.194743	0.0917205	-0.00925827	0.172031	0.164663	0.0427799	0.13913	0.0179331	0.121029	0.039928	0.210273	-0.00569001	-0.159206	-0.0404773	0.063073	0.115121	0.193678	0.128735	0.0579536	0.0399692	0.0955698	0.137912	0.24131	0.0743958	0.271165	0.0707524	0.0383994	0.127096	0.114138	0.0252942	1.67e-09	-5.79e-10	7.47e-10	-4.89e-10	-0.0208521	-0.0248553	0.0166338	0.060731	0.0495992	0.0610798	0.09085	0.194661	0.268299	0.456356	0.652444	0.431395	0.152657	0.275601	0.144929	0.0268134	0.00980003	-0.00854693	0.0123737	0.0346558	0.0987723	0.108141	0.146141	0.157773	0.241613	0.370199	0.527095	0.22072	0.111274	0.292588	0.362729	0.313525	0.478251	0.630872	0.492575	0.449423	0.82546	0.659034	0.233827	0.328539	0.193984	0.352086	0.234551	0.281999	0.292017	0.195275	0.105781	0.303102	0.385042	0.119074	-0.11545	0.0458261	0.119691	0.183955	0.0942349	0.0842096	0.042131	0.0295104	0.30954	-0.102522	0.25645	0.278032	0.0933311	0.022331	0.0368145	0.181889	0.0505012	0.125757	0.10832	0.0199265	-0.0547691	-0.0524894	-0.0315292	0.130934	0.0324388	-0.0560326	0.0120734	-0.042459	-0.00464567	0.0247767	0.165935	0.0227565	-0.028719	-0.0550376	-0.0210217	0.0261035	0.0920981	0.0425539	-0.0455169	0.100528	0.0729151	-0.0109065	0.148325	0.120254	0.103001	0.0783761	0.134258	0.107959	0.0269312	0.287156	0.146078	0.359226	0.50993	0.673525	0.593094	0.486192	0.159764	-0.156034	-0.0863407	0.154637	0.00996467	-0.266338	0.0776776	0.0105446	0.0547669	-0.0523469	-0.0755585	0.0166302	0.244121	0.23452	0.0172721	-0.0953997	0.013554	-0.0065788	0.429126	0.296019	0.285406	0.191375	0.44319	0.2552	0.22172	0.141754	0.0798289	0.037968	-0.0684849	-0.0650986	-0.0584577	-0.107765	-0.128663	-0.166622	-0.179343	-0.176576	-0.145739	-0.107448	-0.0642023	-0.0697791	-0.0566842	-0.0125365	-0.0216512	-0.0415798	-0.0368537	-0.0228554	-0.0631236	-0.0985796	-0.175915	-0.156609	-0.129906	-0.15764	-0.15755	-0.135716	-0.115206	-0.059346	-0.0576782	-0.0365765	-0.00634197	-0.00264609	0.0121953	0.037791	0.058868	0.171085	0.208734	0.197547	0.273712	0.194813	0.270537	0.336512	0.181267	0.24985	0.0508139	0.0366599	0.174118	0.153964	0.0645043	0.0283089	0.0759102	0.132486	0.140306	0.145679	0.216963	0.160571	0.289464	0.104468	0.0748178	0.0438064	0.0845323	0.0834367	0.0704202	0.0360303	0.041453	0.0320458	0.150739	0.123234	0.15926	0.224706	0.34673	0.21156	0.165427	0.140872	0.0940104	0.0552067	0.108731	0.120276	0.0813327	0.140255	0.165664	0.243579	0.332539	0.877517	1.10503	0.99652	0.742945	0.415645	0.401992	0.20771	0.082997	3.05e-10	-6.48e-10	0.000619017	0.000842001	-0.026135	-0.0733823	-0.0515687	-0.020118	0.0554505	0.103331	0.0859687	0.200959	0.227522	0.118107	0.0741853	4.04e-12	-2.56e-10	-2.43e-12	-0.00102717	-0.0309641	-0.0487387	-0.0787323	-0.100542	-0.107564	-0.067125	-0.0315184	-0.000627155	-0.0100225	0.0443945	0.106004	0.130997	0.0967183	0.0640434	0.0411003	-0.00208677	-0.0130322	-0.0162647	-0.0872833	-0.093102	-0.149622	-0.128263	-0.0620937	-0.02378	-0.032323	-0.0451226	-0.0590708	0.0452032	0.180109	0.129498	0.0259851	-0.016987	-0.0293998	-0.00477135	-0.132635	0.0264028	-0.1982	-0.280432	-0.249264	0.0673825	-0.112521	-0.00675278	0.0404509	0.0378191	0.0256879	0.0870968	-0.0130857	-0.00161539	-0.131493	-0.0984966	-0.119135	-0.103821	-0.0698648	0.0117363	-0.108238	-0.073518	-0.151145	-0.182712	-0.0889355	0.106029	0.0496704	-0.0167501	-0.0037351	0.0603272	-0.0239449	-0.0872484	0.0823239	0.0200901	0.0845952	0.0974506	0.122777	-0.04239	0.0139241	-0.00949014	0.114302	0.218163	0.156039	0.158343	-0.045319	-0.107048	0.0973832	0.202769	0.0630577	0.31393	0.168257	0.418422	0.339353	-0.0118156	0.203422	0.261111	0.338823	0.347739	0.455908	0.335344	0.282814	0.205893	0.169659	0.125587	0.134495	0.182405	0.167587	0.184756	0.125821	0.150084	0.108229	0.282263	0.253385	0.278434	0.427793	0.0833871	0.212781	0.359055	0.14196	0.190293	0.197722	0.186474	0.152984	0.233719	0.143829	0.0372139	-2.98e-10	-4.59e-10	8.98e-05	0.0375362	0.0594188	0.038914	1.31e-09	1.52e-09	0.0288669	0.0170063	0.0622763	0.012405	0.250206	0.239	0.0874754	0.242915	0.405865	0.215276	0.164443	0.0628201	0.0540279	-0.034289	-0.106131	-0.282316	-0.170877	-0.365914	-0.0152987	-0.125975	-0.405945	-0.133459	-0.0846572	0.0530115	0.0368543	0.017824	0.219377	-0.219927	-0.00986236	-0.0789201	-0.261285	-0.246034	-0.235902	-0.141381	0.0662556	-0.0409748	-0.0326804	-0.0471331	-0.0413912	0.0114867	0.0304351	0.0330075	0.0491361	0.0335885	0.107383	0.130034	0.122671	0.16438	-0.00768554	0.0761445	-0.056017	-0.0312007	-0.0667997	-0.0275879	-0.00100687	-0.00932748	0.0223206	0.0166719	0.0187073	0.0283409	0.0409446	0.0684837	0.0271961	0.133825	0.109673	0.0796611	0.113747	-0.144229	-0.154708	-0.114446	-0.0824034	-0.123579	-0.0279916	0.00625889	-0.0250872	0.0273434	-0.0217198	0.0890177	0.154662	-0.0728373	-0.00527415	0.181635	0.289557	0.290072	0.205998	-0.0861665	0.121364	0.146544	-0.0495201	0.0351061	0.276949	0.229	-0.0370049	-0.0130852	0.265403	0.00995819	0.0672676	0.0265762	0.00979623	1.07e-09	7.83e-10	6.77e-10	6.69e-10	5.67e-10	1.6e-10	-2.15e-10	-7.97e-10	-0.000858092	-0.0229682	-0.00692686	-2.04e-10	-5.46e-10	-8.35e-10	-1.21e-09	-0.0595175	-0.13893	-0.0311349	0.0851089	0.117282	0.0551118	0.0426591	-0.0314618	-0.0682238	-0.0805833	-0.0608333	-0.0101597	-7.18e-11	-6.38e-10	-8.37e-10	-0.0287577	-0.0873146	-0.0963682	-0.0943574	0.0191438	0.120083	0.127119	0.0925682	0.0822209	0.0504378	0.0282098	-0.0304375	0.00976778	0.0450483	0.124223	0.0276559	0.112255	0.145948	0.149528	0.0843789	-0.116703	-0.177415	-0.156225	0.17701	0.133129	-0.0298382	0.0766524	0.318435	0.523674	0.121594	0.108593	0.0710836	0.0244095	0.140883	0.143596	0.163719	0.240132	0.183383	0.110598	0.179748	0.204329	0.265911	0.0595652	0.230804	0.155233	0.196845	0.247217	0.257841	0.375062	0.338522	0.445395	0.396154	0.659543	0.704095	0.730023	0.649255	0.602225	0.474132	0.3353	0.254509	0.303925	0.392927	0.440552	0.404818	0.391312	0.335445	0.353826	0.393113	0.41425	0.412558	0.442772	0.404619	0.429943	0.403764	0.345795	0.350028	0.326973	0.339726	0.348377	0.349889	0.334003	0.305472	0.286199	0.248562	0.25887	0.312216	0.31604	0.274157	0.272681	0.234323	0.239025	0.235665	0.200469	0.233775	0.272978	0.260005	0.221677	0.152919	0.112962	0.0689481	-0.0111593	-0.0329705	-0.0313267	-0.0208337	-0.00634483	-0.0761731	0.00731248	0.0762022	0.140021	0.154772	0.144834	0.304313	0.257866	0.274741	0.157338	0.218725	0.119076	-0.0134391	0.0812196	0.119705	0.137072	0.0244398	0.0493802	0.0349668	0.047158	0.0311922	0.0846807	0.113796	0.114402	0.0938101	0.0343196	0.0379806	0.0896761	0.10589	0.125043	0.0814893	0.0560128	0.047389	0.0582231	0.0964817	0.0797039	0.00493772	-0.0568598	-2.06e-09	-2.21e-09	-2.22e-09	-2.25e-09	-2.13e-09	-1.76e-09	-1.29e-09	-8.72e-10	-5.09e-10	4.12e-10	0.0590637	0.150463	0.230604	0.211867	0.202109	0.236747	0.257076	0.266499	0.269283	0.253438	0.233926	0.168704	0.033541	-0.109314	-0.103257	-2.84e-09	-2.95e-09	-2.93e-09	-2.74e-09	-2.3e-09	-1.99e-09	-0.0796846	-0.130857	-0.178229	-0.213771	-0.212027	-0.160507	-0.0346859	-2.35e-09	-1.57e-09	-1.23e-09	-1.52e-09	-8.91e-10	-1.9e-10	1.69e-10	4.48e-10	1.42e-09	2.09e-09	2.62e-09	2.4e-09	2.32e-09	0.0425694	0.102965	0.202706	0.29935	0.380134	0.385493	0.482974	0.444296	0.454764	0.451301	0.415746	0.383485	0.333302	0.288293	0.228791	0.14584	0.0521769	-0.0427304	-0.248391	-0.514354	-0.671938	-0.713958	-0.67515	-0.602888	-0.515416	-0.432461	-0.368773	-0.319006	-0.297589	-0.255891	-0.234505	-0.191046	-0.183383	-0.197338	-0.150726	-0.098601	-0.0743031	-0.106647	-0.043679	-0.0796374	-0.104372	-0.0298966	-0.0502133	0.0645593	0.0511255	0.0960154	-0.000739954	-0.0685054	0.0452911	0.0281364	0.115166	0.0974188	0.0455196	0.0587683	0.0361262	1.21e-09	2.18e-09	3.72e-09	6.01e-09	8.29e-09	0.555291	0.673943	0.737324	0.397299	2.81e-09	8.25e-10	3.58e-10	-8.85e-10	-1.61e-09	-1.27e-09	-1.25e-09	-1.31e-09	-1.33e-09	-1.11e-09	-0.0181092	0.0105439	-0.00380633	-0.0696034	0.102918	0.079076	0.134977	-0.0229189	-0.0974604	-0.0913392	-0.100341	0.139291	0.0723387	0.0439571	-0.0978562	-0.0804145	-0.104018	-0.153336	-0.231138	0.0139708	-0.186617	-0.103879	-0.149739	-0.0781038	-0.31689	-0.359718	-0.319774	-0.166968	-0.0749418	-0.0631609	-0.0691588	-0.204399	-0.122137	-0.0506339	-0.0480047	-0.0879072	-0.0733277	-0.0439517	-0.0650911	-0.0861903	-0.119038	-0.1402	-0.183615	-0.182737	-0.181743	-0.128418	-0.0417532	-0.0649264	-0.0390125	-0.0250824	-0.0592071	-0.0740184	-0.138236	-0.105555	-0.0936752	-0.14663	-0.153531	-0.179655	-0.176955	-0.181807	-0.185402	-0.100792	-0.0561908	-0.0513059	-0.0230712	-0.0270381	-0.0275406	-0.0236627	-0.0273526	-0.0399786	-0.122311	0.00738747	0.0273366	0.0601224	0.0358161	0.00174464	-6.52e-10	-0.175091	-0.59338	-0.736119	-0.832019	-0.615217	-0.634524	-0.421462	-0.354948	-0.293474	-0.210972	-0.082246	-0.051181	-0.0639707	-0.04838	0.0314298	0.0267369	-0.0428423	-0.0884542	-0.0410279	0.00437077	-0.144874	-0.0180431	-0.00859396	0.113197	0.0635849	-0.154715	-0.159064	-0.172199	-0.112354	-0.107015	-0.090035	-0.143544	-0.19249	-0.168471	-0.0415203	-0.105653	-0.11433	-0.152641	-0.181004	-0.0689775	-0.0369956	-0.205598	0.0823552	0.128232	-0.00563307	0.272324	-0.00583608	-0.0363947	-0.0227541	0.190796	0.168749	0.0722441	0.258378	0.0640465	0.0427582	0.0607577	0.11824	0.290835	0.166818	0.112857	0.207278	0.107842	0.136693	0.107407	0.0498606	0.132356	0.137333	-0.0458257	0.03589	-0.150122	-0.0680692	0.0591758	0.00622392	0.124515	0.114689	0.208606	0.137344	0.0743844	0.247179	0.230027	0.291479	0.217262	0.0982155	0.133658	0.341427	0.211908	0.140768	0.197953	0.165902	0.244838	0.322758	0.399508	0.181603	0.291647	0.152146	0.157766	0.158198	0.155217	0.143762	0.297889	0.174021	0.179434	0.151426	0.204764	0.179182	0.308645	0.0695482	0.0194761	0.245591	0.160329	0.280394	0.0408287	0.139646	0.158625	0.226505	0.185746	0.218514	0.161642	0.102975	0.040835	-0.0132724	0.0729384	0.170665	0.278431	0.309613	0.308585	0.396916	0.287954	0.326876	0.29996	0.211651	0.349477	0.34614	0.290843	0.355314	0.423482	0.286859	0.196489	0.196622	0.154252	0.0122071	7.44e-10	2.85e-10	2.06e-10	-4.28e-10	-0.0094989	-0.0172185	-0.00972009	-0.0373268	-0.0447503	-0.0382965	-0.0228367	0.0272684	0.0400232	0.0275293	0.0119235	0.0799454	0.0377954	0.0369058	0.0585415	0.217014	0.403415	0.411463	0.636235	0.537689	0.592098	0.503558	0.449204	0.483851	0.292465	0.286856	0.32986	0.436036	0.552296	0.466079	0.547427	0.808959	0.733925	0.468823	0.35912	0.527211	0.357394	0.45606	0.41724	0.466052	0.574911	0.511766	0.498503	0.549149	0.544613	0.645076	0.568636	0.717475	0.696491	0.602412	0.444329	0.372931	0.286562	0.2389	0.367083	0.425679	0.379329	0.393259	0.344317	0.329897	0.370374	0.382011	0.385251	0.386742	0.430887	0.570626	0.442797	0.380315	0.405332	0.352098	0.321473	0.361925	0.414584	0.354797	0.341095	0.344148	0.232111	0.309904	0.421328	0.382198	0.334928	0.291325	0.329598	0.301275	0.453368	0.43972	0.493393	0.358615	0.363994	0.233973	0.248634	0.323703	0.328312	0.352899	0.47006	0.413831	0.374058	0.26723	0.165705	0.0713186	0.161515	0.19435	0.117673	0.0797028	0.166456	0.250224	0.410033	0.473188	0.691913	0.685016	0.727577	0.620218	0.383615	0.237898	0.184849	0.232242	0.148024	0.40311	0.268739	0.315207	0.546318	0.707057	0.597333	0.560581	0.651648	0.771904	0.739444	0.663825	0.669443	0.479437	0.246356	0.295299	0.249857	0.348625	0.24612	0.113608	-0.209102	0.18506	0.082294	-0.0884573	0.117121	0.140994	0.242518	0.221452	0.0440623	0.172319	0.165019	-0.0905205	-0.0841411	-0.0744561	0.0701431	0.0670585	0.0272016	0.0597153	0.0689319	0.0579116	0.0623972	0.0474833	-0.225815	-0.0924576	-0.0307721	0.0196998	-0.1245	-0.162607	-0.0211891	-0.0135312	0.041953	-0.0665886	0.135524	0.0450727	-0.00702416	0.0506502	-0.109383	-0.0239859	0.069487	0.0380744	0.35902	-0.0387889	0.0309721	0.0415526	-0.0165242	-0.0670879	-0.01225	0.164654	0.231895	0.439281	0.694682	1.09446	1.24181	1.29467	1.05933	0.741843	0.332771	0.12156	0.0610856	0.0105477	-0.0134788	0.00137583	0.0423097	0.0319505	0.00603373	0.0500634	-0.0830077	-0.0555188	-0.146874	-0.0728462	-0.171532	-0.11242	-0.0960143	-0.118945	0.0290544	-0.0510861	0.0225292	0.0172453	0.126997	0.199716	0.165908	0.34145	0.470256	0.477114	0.737711	0.522203	0.461999	0.6449	0.643819	0.440164	0.313818	0.104941	0.0585238	0.0727553	0.0275888	0.00653941	-0.00634193	-0.0750777	0.0482918	-0.0226378	-0.129492	0.120608	0.0769	0.100783	0.0841083	-0.0592325	-0.160435	0.0239271	-0.00787698	-0.0731157	-0.111621	-0.0668053	-0.0868709	-0.0592414	0.0811415	-0.0580493	-0.0532665	-0.0750658	0.00691233	0.236815	-0.194709	-0.121554	-0.135509	0.135104	-0.0530599	0.0513761	0.293049	0.106314	-0.0863132	-0.00576847	-0.0116832	-0.0227413	-0.0678991	-0.022768	-0.139923	-0.163262	-0.276983	-0.118562	-0.0779526	-0.190002	-0.0462858	-0.0415937	-0.0261624	-0.0145683	0.00479762	0.11361	0.0634264	0.0396421	0.044641	-0.0357299	-0.131774	-0.0547516	-0.111983	0.111317	-0.125165	-0.035103	-0.163001	-0.0157442	-0.125057	-0.0123308	-0.140312	-0.081198	-0.0345516	-0.113774	0.0401124	-0.135851	-0.257445	0.0345814	-0.102567	-0.113218	-0.203414	-0.246873	-0.166205	-0.114823	-0.0980392	-0.224582	-0.0347995	-0.0153368	-0.0804806	-0.255311	-0.108766	-0.0963338	0.090274	0.322153	0.143699	0.118071	0.010301	-0.085442	-0.0808407	-0.102261	-0.0488295	-0.0973133	-0.0952638	0.00393693	0.0226222	0.00704032	-0.00379675	-0.28712	-0.455721	-0.410096	-0.192789	-0.441068	-0.31538	-0.433468	-0.440563	-0.256228	-0.105958	-0.00402844	0.103438	-0.0418743	-0.159063	0.0873355	-0.0329307	0.0413708	-0.00722296	0.0650489	0.0622169	0.00418568	0.0254517	0.0559315	0.0834054	0.110329	0.186742	0.192871	0.246336	-0.00272589	0.0207153	-0.111312	-0.149705	-0.160024	-0.0755065	-0.059766	-0.0491033	-0.0357843	0.0030679	-0.00737028	0.0551358	0.129981	0.100301	0.17616	0.00982515	-0.0341779	-0.106359	-0.145834	-0.190516	-0.185753	-0.13983	-0.089836	-0.0830168	-0.0662669	-0.0453985	-0.0133391	-0.0137649	-0.0169403	-0.00722277	-0.0774504	-0.0703354	-0.12512	-0.236208	-0.198198	-0.194466	-0.220488	-0.131947	-0.0872026	-0.0792682	-0.0725808	-0.0273304	-0.0155018	-0.0256482	-0.0601745	-0.0428038	-1.25e-09	-0.0013254	-2.73e-09	-0.0584545	-0.0141078	-0.0332108	0.010468	0.0183517	-0.00572052	-0.0346702	-0.00315496	0.00939141	-0.0688487	-0.0365974	-0.0674075	-0.0989735	-0.121005	-0.0103984	0.00051853	-0.00544038	-0.000609638	-0.133674	-0.0295902	0.12915	0.0547532	0.00451379	0.0894367	-0.0115162	-0.0177512	0.000236041	-0.0571363	-0.084469	0.103494	-0.00542566	0.0192053	-0.00733195	-0.0080889	-1.3e-09	-0.0266769	-0.047307	-0.0527343	-0.0192259	0.00211052	0.0537455	-0.0279938	-0.21837	-0.155299	-0.116607	-0.0144033	-0.106234	-0.0525296	-0.0388848	-0.148268	-0.0484906	-0.0106786	0.0508637	0.000655695	0.0356429	-0.0368265	-0.105253	-0.0630322	-0.110451	-0.1214	-0.0925186	-0.125441	-0.154846	-0.125358	-0.0572886	-0.0954355	0.010567	0.00587579	-0.0266938	0.0719783	0.0682767	-3.18e-10	1.05e-10	2.06e-10	-0.0112072	-0.0531212	-0.0969596	-0.306132	-0.038377	0.0415775	-0.0348367	-0.0163911	-0.104671	-0.136304	-0.0428263	-0.0949078	-0.053016	0.00805195	0.0625817	-0.188524	-0.0713655	-0.123279	-0.0958965	-0.0262548	-0.137083	-0.0756448	-0.0350214	0.00946479	0.00836088	0.00416413	-0.109272	-0.00453176	-0.077017	-0.0880024	0.02044	-0.0327114	-0.052021	0.00750203	-0.00326344	-0.017047	0.0723987	0.0620864	0.0479149	-0.147452	-0.0266508	0.0245296	-0.243578	-0.195532	0.115949	-0.132135	-0.176552	0.00389586	0.0450182	0.029406	-0.10474	0.0921717	0.0335026	-0.00815052	-0.111785	-0.0179535	-0.0463608	-0.230146	-0.211867	-0.0479859	-0.127873	-0.122812	-0.23471	-0.192668	-0.172913	-0.332171	-0.079951	-0.0469695	-0.19502	0.0109317	-0.194246	-0.205717	-0.200196	-0.291078	-0.351626	-0.00712084	-0.0419745	-0.144809	-0.0512735	-0.185441	-0.299513	-0.344622	-0.415343	-0.325368	-0.0891535	-0.188846	-0.237851	0.0738799	-0.286112	-0.0598786	-0.121798	-0.131723	-0.0300555	-0.188102	-0.390054	-0.0789293	0.0626366	0.0370176	-0.156216	0.0590951	-0.234599	-0.142367	-0.099609	-0.0471046	0.0189033	-0.121163	-0.155645	-0.208485	-0.240288	-0.3433	-0.436529	-0.364901	-0.400483	-0.181284	-0.333726	-0.107961	-0.0585806	-0.367814	-0.373511	-0.268488	-0.232371	-0.150165	-0.0245475	-0.130226	-0.0955803	-0.165566	-0.347683	-0.15741	-0.150866	0.0424822	0.0513086	-0.32997	-0.359999	-0.234404	-0.257339	-0.11407	-0.427137	-0.378371	-0.171378	-0.0050748	-0.0235202	-0.144835	-0.203705	-0.129979	-0.00940833	0.0152202	-0.176313	-0.0995219	-0.0254675	0.00529201	-0.0796809	-0.000592439	-0.100202	-0.110498	-0.0793032	-0.104407	-0.0489783	-0.022338	-0.13119	-0.210096	0.0190449	-0.115753	-0.00782852	0.179761	0.243112	0.162032	-0.0298904	-0.0548412	0.120015	0.0418625	-0.113169	-0.0295011	0.120728	0.162502	0.130218	0.0633502	0.0231976	0.128409	0.0976722	0.0981223	0.0286063	-0.0675487	0.115538	0.0782222	0.177481	0.102855	0.0997057	0.145977	0.116487	0.0712464	0.0736861	0.0873567	0.0697286	0.0622459	0.246126	0.151483	0.0745645	-0.000351378	0.0688117	0.0129456	0.0591541	0.129617	0.219074	0.310464	0.377615	-0.00605173	-0.0799259	0.0572218	0.0866246	-0.253013	-0.399845	-0.46456	-0.175413	-0.478764	-0.36831	-0.269395	-0.0918911	-0.0280776	-0.120271	-0.136925	-0.0070916	-0.0485296	0.0113631	-0.146445	-0.059685	-0.296993	-0.445965	-0.453766	-0.283166	-0.146575	-0.0721315	-0.0796307	0.0784537	-0.0721323	-0.154819	-0.110142	0.0635697	-0.0264756	-0.0603519	-0.130858	-0.0346432	-0.0336663	-0.0188508	0.0446074	-0.0721064	-0.0307777	-0.059693	-0.0391765	-0.0181854	-0.0162611	-0.0956897	-0.131717	-0.0922914	0.149431	0.0984645	-0.0487408	-0.00654163	-0.0653477	-0.0983177	-0.0191686	-0.103288	-0.151643	-0.214732	-0.000723661	-0.00159601	0.000145649	-0.081114	-0.0700571	-0.0198559	0.0154869	0.0206581	-0.013293	-0.0659254	0.0395234	-0.125919	-0.00411585	-0.114061	0.00169079	-0.0270379	-0.189305	-0.155739	0.0819906	-0.0215508	-0.0744487	-0.0599309	-0.208749	-0.058787	-0.145449	0.010661	-0.0551894	-0.0437223	-0.0696046	0.0104576	-0.00701639	-0.0263555	0.0319026	-0.0926044	-0.0658388	-0.00595216	-0.101384	-0.155	-0.0802198	-0.0739877	-0.00970687	-0.034829	0.00220929	-0.0156571	-0.168183	-0.0475127	-0.0668153	-0.106826	-0.0688762	0.0610775	-0.0977277	-0.0737253	-0.0922469	-0.0351827	-0.188954	-0.0934888	-0.026147	0.00465389	-0.106842	-0.218038	-0.257179	-0.190126	-0.0596769	0.0136457	-0.210242	-0.0636341	-0.0486557	-0.116976	-0.0507739	-0.0680693	0.0213746	-0.00722766	-0.0241749	-0.0154046	0.0216918	0.0348603	-0.037179	0.0248427	0.0124187	-0.0430972	-0.0846125	-0.0469735	-0.056859	-0.0473925	0.107483	0.00766641	-0.0239993	-0.103495	-0.110417	-0.253247	-0.0725632	-0.0780723	-0.0864958	-0.156323	-0.201138	-0.134124	-0.180419	-0.115987	-0.15734	-0.119043	0.000186879	-0.04195	0.0585965	0.0134012	0.0044635	0.0501815	-0.0203706	-0.0191809	-0.00310956	-0.10559	-0.0199373	-0.153363	-0.0718627	-0.0462865	-0.037578	-0.212638	-0.175276	-0.107349	0.00140566	-0.00495861	-0.0858993	-0.0394153	-0.00517385	0.0255705	0.0294341	-0.0438739	-0.0506708	-0.0414433	0.103699	-0.0690218	-0.0547557	0.0217041	-0.0641591	-0.0220277	-0.00824779	0.000689537	0.0224924	0.00124971	-0.0653178	-0.0079997	-0.0291146	-0.113533	0.0591098	0.00611954	-0.00759413	-0.0144407	-0.0109915	0.00419349	0.0109277	-0.0317091	-2.8e-10	9.29e-10	-0.00559002	-0.00719091	-1.46e-09	-1.8e-09	-0.0210016	-0.0625397	-0.0800762	-0.139301	-0.165168	-0.0836174	-0.0261673	-0.0659389	-0.10278	-0.249773	-0.0857539	-0.0472056	-0.00511641	-2.31e-09	0.00180864	-0.0767726	-0.0919419	-0.18456	-0.086372	-0.0967166	0.0139145	-0.0220547	0.0190397	0.00104556	0.0157858	0.0756884	0.0196385	0.0794249	-0.0763741	-0.148498	-0.0481504	0.0498254	-0.0234341	-0.0707276	-0.082041	-0.0458131	0.0027708	-0.100712	-0.00155566	0.00207182	0.0495656	-0.0548197	-0.0599088	-0.0935007	-0.112208	-0.0362256	-0.0407201	0.103273	0.0142572	-0.0120503	-0.0482841	-0.217873	-0.142296	-0.0821181	-0.0726904	-0.0739321	0.0319574	-0.148724	-0.202763	-0.00284608	0.0751661	-0.0458531	0.00145994	0.051375	-0.0223123	-0.0437411	-0.0654106	-0.0366953	-0.114744	-0.0656844	-0.141467	-0.0783102	-0.161316	-0.152067	-0.0843801	-0.111113	-0.130655	-0.0659008	0.040932	0.00272364	0.0407793	0.0428439	5.33e-10	-8.18e-10	-0.139669	-1e-09	0.00653186	0.0590457	0.00617581	-0.0247098	-0.0696886	-0.0457483	-0.121333	-0.051919	-0.0392291	-0.0661009	-0.0869729	-0.15896	-0.0875869	-0.0437354	0.0024367	-0.0511711	-0.0414858	-0.0235881	-0.0847747	-0.0549927	-1.76e-09	-0.0258335	-0.0647489	-0.242616	-0.134708	-0.0872083	-0.0447869	-0.0618216	-0.0955674	-0.0559078	-0.137201	-0.00946706	-0.00980421	1.71e-10	0.0106107	-1.77e-09	-0.111704	-0.21894	0.0604301	0.0337053	-0.105103	-0.00758776	-0.0620315	-0.144765	-0.0762897	-0.0120931	-1.64e-09	-2.17e-09	-2.21e-09	-0.0610101	-0.0485083	3.9e-10	0.00310905	-0.0574687	-0.0830989	-0.0102817	-0.0537836	-0.14217	-0.0341542	-0.0115669	-0.0320148	-0.0525136	-0.0779222	-0.0811991	-0.061734	-0.0879666	-0.127585	0.0193708	-0.025894	-0.140121	-0.161232	-0.185074	0.0280025	0.00222828	-0.09424	-0.0207814	-0.0026961	-0.158051	-0.172433	-0.165581	-0.201729	-0.175843	-0.171014	-6.16e-09	-1.67e-09	-1.8e-09	-0.106177	-0.166475	-0.0971215	-0.0403958	-0.140195	-0.0314804	-0.122089	-0.0652062	-0.186658	-0.186357	-0.226898	-0.17008	-0.289497	-0.0863825	-0.119255	-0.035619	-0.16161	-0.0939186	-0.394145	-0.421851	-0.346329	-0.271422	-0.516166	-0.265453	-0.140682	-0.341062	-0.310648	-0.376257	-0.188742	-0.124421	-0.564015	-0.187753	-0.15876	-0.309878	-0.0797992	-0.179786	-0.000148967	-0.0189075	-0.0498843	0.000232178	-0.0149759	-0.0461621	0.0282839	-7e-10	-0.00705901	-0.00908122	0.060069	-0.0354968	-0.0576418	-0.056213	0.0610085	0.00201581	-0.010559	0.123293	-0.0242683	-0.0957259	0.181947	-0.148611	-0.049236	0.0881429	-0.11869	0.0299498	-0.00166925	-0.00245604	-0.0285344	-0.0163503	-0.0518705	-0.200993	-0.15804	-0.165613	-0.0407058	0.0266408	-0.0526567	-0.0661886	-0.0276427	0.00922051	0.0111675	-0.0763056	-0.0643862	-0.0207818	-0.0398049	-2.44e-09	-5.79e-10	-0.0722014	-1.98e-09	-0.029928	0.00825481	-0.0273971	-0.0378831	-0.00139061	-0.0594936	-1.46e-09	-0.0125431	0.00416052	0.0121214	0.0804403	0.0467149	-1.3e-10	8.02e-10	-0.0232275	-0.0339257	3.48e-10	6.43e-10	0.00453525	0.0187479	-0.00105693	0.0246061	-0.0744905	-0.0162623	-9.85e-10	-8.16e-10	-2.38e-10	0.0169342	-1.87e-09	-3.22e-10	-0.0103637	-0.0376506	-0.0763819	-0.173762	0.0460649	0.00272657	-0.0345534	-0.0121965	-0.0274699	-0.0167081	-0.0362946	-0.0424401	0.00742267	-0.00031851	-0.0608525	-0.0924854	-0.264853	-0.24928	-0.166041	-0.147891	-0.220843	-0.163228	-0.217718	0.0101052	0.0892692	-0.14309	-0.0887321	0.0665666	-0.0852646	-0.133676	-0.220103	-0.194993	-0.299102	-0.355534	-0.441833	-0.215374	-0.140745	-0.0471929	-0.159909	-0.0814531	-0.260527	-0.0457526	-0.281698	-0.40382	-0.458038	-0.394431	-0.755285	-0.435293	-0.218565	-0.0153749	-0.191143	-0.161881	-0.0919597	0.0787193	-0.0749741	0.0443912	-0.20112	-0.11212	-0.276121	-0.178679	-0.140407	-0.124558	-0.0175802	-0.123272	-0.04763	0.0761976	0.0121678	0.0365913	0.0955343	0.000571125	0.0937478	0.132674	0.0554948	0.208518	0.179754	0.233736	0.248022	0.111743	0.100043	0.159216	0.150957	0.396118	0.326151	0.201755	0.299817	0.320663	0.276629	0.225425	0.270594	0.214792	0.108921	0.0145381	-0.0374491	-0.0111939	-0.0444818	-0.0125155	0.0499851	0.0657388	0.056023	0.0382552	-0.0045384	-0.00740708	-0.0312112	0.00603103	0.0551937	0.0384111	-0.037585	-0.0903285	-0.083839	-0.00544995	0.0761776	0.11915	0.103345	0.0876522	0.0645011	0.0864668	0.12904	0.112046	0.0232947	-0.0924754	-0.108297	-0.0605198	0.0301674	0.119028	0.154484	0.20684	0.383881	0.367778	0.187633	0.201297	0.214057	0.294479	0.168869	0.146939	0.0833795	0.185298	0.102741	0.0906927	0.191932	0.179732	0.119161	0.0722384	0.087491	-0.0122022	-0.118809	-0.052536	-0.000112352	-0.0405247	0.0543054	0.150873	0.0245886	0.00639981	0.0490499	0.113603	-0.0518113	-0.077997	0.066865	0.00527776	0.0606639	0.0292261	0.0126938	0.0761034	0.0367188	-0.0105132	-0.0483138	-0.050681	-0.116557	-0.14261	-0.273411	-0.394043	-0.412662	-0.412138	-0.398034	-0.406751	-0.397118	-0.349942	-0.292993	-0.16215	-0.146887	-0.24542	-0.399677	-0.442081	-0.41374	-0.384656	-0.387671	-0.392142	-0.361791	-0.333759	-0.266358	-0.170505	-0.0741671	-0.0298465	-0.10155	-0.119711	-0.124907	-0.0918974	-0.10603	-0.0831398	-0.0651237	-0.0918025	-0.00953458	-0.108115	-0.101461	-0.180649	-0.163556	-0.221664	-0.223973	-0.266635	-0.296008	-0.432497	-0.412489	-0.421908	-0.385986	-0.311537	-0.280444	-0.170195	-0.0942819	-0.122115	-0.190929	-0.307688	-0.234833	-0.363801	-0.358444	-0.366335	-0.339042	-0.321613	-0.289454	-0.242736	-0.17041	-0.119162	-0.106713	-0.138923	0.0475687	-0.0684661	-0.132656	-0.0445138	-0.0612105	-0.0844186	-0.00817712	0.0177265	0.0638983	0.0402249	0.0527303	0.0297171	-0.0450678	-0.184767	-0.096285	0.289418	-0.121015	-0.0514691	-0.00707664	0.00486687	4.4e-09	-6.44e-10	0.0367146	-0.0570244	0.0160887	9.42e-10	0.0206752	0.0712154	0.000930509	-0.00373002	-0.0113184	-1.15e-09	-1.79e-09	-1.01e-09	-0.020732	0.0185781	-0.0299548	-0.179141	-0.240337	-0.157725	-0.12605	-0.0833108	-0.0620806	-0.00633284	-0.0255312	-1.14e-09	-0.0498602	-0.067002	-0.0733652	-0.20844	-0.28484	-0.15216	-0.0648722	-0.0522526	-0.00352305	-0.0512674	-0.0105093	-0.0304452	-0.199682	-0.270498	-0.244262	-0.201103	-0.170355	-0.0451761	-0.0204761	-0.0245451	-0.00593078	-0.0170485	-6.89e-10	-6.25e-10	-1.22e-09	-0.0159132	-0.0233948	0.00104734	-0.018829	0.0103727	6.88e-10	1.92e-09	8.3e-11	-8.9e-11	-0.121951	0.0167404	-1.73e-09	-0.110646	-0.0226855	-0.0914405	-0.131872	-0.0753593	-0.101515	-0.0508958	-0.1453	-0.0591467	-0.130811	-0.130378	-0.298102	-0.332297	-0.15125	-0.287465	-0.229356	-0.200602	-0.20902	-0.0988265	-0.462423	-0.592141	-0.627602	-0.387736	-0.433846	-0.33996	-0.36542	-0.478385	-0.473388	-0.388886	-0.310245	-0.424125	-0.212202	-0.636387	-0.669941	-0.605104	-0.503866	-0.425387	-0.421522	-0.382425	-0.190401	-0.45698	-0.46324	-0.430753	-0.279397	-0.35205	-0.518612	-0.398883	-0.400624	-0.499147	-0.438125	-0.360676	-0.258139	-0.175123	-0.272432	-0.42538	-0.27666	-0.40247	-0.263256	-0.37989	-0.632269	-0.622451	-0.398576	-0.388304	-0.39263	-0.427437	-0.406077	-0.402803	-0.407481	-0.32441	-0.460135	-0.482885	-0.338062	-0.192563	-0.0350149	-0.224584	-0.257331	-0.138242	-0.188491	-0.127446	-0.107659	-0.119624	-0.277946	-0.24513	-0.235357	-0.216862	-0.27166	-0.287268	-0.165472	-0.0171251	0.00263204	-9.12e-10	-0.0396936	-0.00258038	-0.0543215	-0.0452951	-0.031496	-1.96e-09	-0.0410976	-1.6e-09	-0.0486593	-1.09e-09	9.24e-10	-0.0432423	-0.0240674	-1.19e-09	-9.99e-10	-0.0227912	0.0138438	-0.0542437	0.00467212	-0.0437819	-0.0123186	-0.00694976	0.120568	0.00297482	-0.000608915	-0.00112329	-0.0330604	-0.0280567	-0.0267523	0.0381471	-0.0298278	-0.0907888	-0.131269	-0.0700937	-0.161826	-0.093716	-0.0955987	-0.250088	-0.0850495	-0.126054	-0.216023	-0.204642	-0.0902927	-0.0800647	-0.0920385	-0.251407	-0.199919	-0.182827	-0.203544	-0.279844	-0.16886	-0.143432	-0.193296	-0.0404116	0.0609137	0.0138958	-0.0299525	0.00279959	1.99e-09	0.00818249	1.46e-10	2.17e-10	-3.81e-10	1.08e-09	5.48e-10	-4.24e-10	-3.12e-10	-1.06e-09	-0.0589811	-0.165699	-0.386015	-0.410611	-0.380884	-0.506226	-0.51386	-0.394648	-0.417946	-0.338916	-0.362329	-0.394524	-0.365967	-0.315145	-0.371279	-0.365435	-0.392083	-0.29022	-0.270473	-0.234565	-0.282064	-0.213966	-0.16475	-0.163975	-0.223655	-0.283871	-0.281062	-0.290457	-0.207736	-0.163511	-0.0863627	-0.217669	-0.1883	-0.500296	-0.415147	-0.281409	-0.216322	-0.254594	-0.156721	-0.198275	-0.230828	-0.239039	-0.289977	-0.279664	-0.202746	-0.159611	-0.173257	-0.146344	-0.03322	-4.52e-10	1.74e-10	-0.0173019	-2.06e-09	-9.71e-10	-2.3e-09	-0.05922	-0.0437061	0.00476995	-0.00286301	-2.5e-09	-1.59e-09	2.53e-09	4.05e-09	6.46e-10	-1.22e-09	-5.11e-10	1.04e-09	-1.48e-09	-4.57e-10	2.11e-10	2.71e-10	-0.0185522	-0.0113585	-1.49e-10	0.0185449	-1.1e-09	-1e-09	-1.73e-09	-6.78e-10	-1.78e-09	-4.21e-10	-1.2e-09	-1.51e-09	3.95e-10	-0.0132813	-0.0653662	0.00141268	6.16e-10	-0.00450308	-2.4e-09	-1.06e-09	-8.65e-10	-0.00500641	1.78e-09	0.00300996	-0.0130144	-0.114657	-0.0936993	-0.06289	-0.0409454	-0.147106	-0.0408451	-0.0411615	-0.0433699	-0.0264914	-0.000914566	-0.0107238	0.0267199	0.0195755	0.0118917	0.00561358	0.0321859	0.0326914	-0.0961581	-0.0195125	-0.0140469	-0.0113759	-0.0689787	-6.05e-05	9.8e-10	-1.5e-09	-1.37e-09	-2.29e-09	-1.15e-09	-0.00531757	-0.00231907	-2.53e-09	-4.16e-10	-3.02e-09	-0.00159282	-5.5e-10	-0.0243803	0.028365	-0.0207612	-0.00926088	-0.0119314	-9.65e-10	-8.04e-10	-0.00380519	-1.8e-09	-0.0655771	-8.73e-10	-8.13e-10	-1.67e-09	-0.00852018	-0.0978199	-0.0152203	-1.44e-09	-2.24e-09	-9e-10	-3.49e-09	-2.97e-09	-4.24e-10	-1.07e-09	-7.56e-10	-8.16e-10	1.6e-09	-5.52e-10	-4.7e-11	-2.02e-09	-2.08e-10	-1.82e-09	1.32e-09	-1.4e-09	-2.24e-09	-1.94e-10	-8.91e-10	-5.46e-10	-1.09e-09	7.02e-10	-4.1e-10	-1.44e-09	6.92e-10	-1e-09	0.0577468	7.84e-10	1.3e-10	9.38e-10	-1.57e-10	5.76e-10	-1.9e-09	-0.0822811	-0.0684835	-0.0724754	-0.0513798	0.186795	0.162228	0.395833	0.126493	-0.0480782	0.0112437	0.121039	0.0916301	0.104117	-0.128342	0.0782542	0.0698564	0.160294	-0.0825138	-0.0932351	0.00779205	0.198651	0.22764	0.314398	0.00545593	0.0198949	0.0371576	2.9e-10	-5.1e-10	-1.3e-09	-6.67e-10	-3.44e-09	-8.38e-10	0.00791577	-0.00183617	0.0308066	-3.44e-10	-1.08e-09	-0.00608424	-0.00972117	-0.0437033	-0.0322672	-0.00366057	-1.32e-09	-0.0155508	-0.112438	0.00230085	-7.1e-10	-1.02e-09	-2.74e-09	0.000129623	-9.48e-10	-5.56e-11	-2.52e-09	-6.59e-11	-1.78e-09	-0.0502595	-0.175733	-0.184881	-0.0859973	-0.0945327	-0.0711653	-0.00481171	-6.98e-10	-1.54e-09	-1.45e-09	-4.15e-09	-1.58e-09	-1.79e-09	-3.38e-09	-3.06e-09	-2.08e-09	-1.17e-09	-6.97e-10	-1.11e-09	-3.3e-09	-2.53e-09	-0.0388725	-2.05e-09	-3.94e-10	-3.11e-09	-2.9e-09	-6.79e-10	-2.14e-09	-9.53e-10	9.2e-11	4.05e-10	1.53e-09	-8.48e-10	4.24e-10	-1.85e-09	-3.29e-10	1.3e-10	-5.72e-11	-1.82e-09	-7.03e-10	-5.84e-10	-6.54e-10	-5.98e-10	-0.00163343	-1.09e-09	-2.8e-09	-9.61e-10	4.35e-10	-1.62e-09	2.27e-10	-1.35e-09	-1.38e-09	-1.01e-09	-2.39e-09	-1.17e-09	-1.18e-09	-1.55e-09	-5.32e-10	-1.54e-09	-1.23e-09	-1e-11	-9.35e-10	-4.13e-09	-2.94e-09	-2.75e-09	-1.16e-09	-2.57e-09	-1.86e-09	-1.57e-09	-1.3e-09	-8.43e-10	-1.09e-09	-1.24e-11	-1.4e-09	-3.17e-09	-1.87e-09	-3.07e-09	-1.54e-09	-4e-09	-3.21e-09	-2.04e-09	-1.74e-09	-1.14e-09	-1.69e-10	-1.7e-10	-1.96e-10	-1.33e-09	-0.000747687	-9.77e-10	-2.85e-09	-0.00889781	0.0140336	-1.24e-09	-7.38e-10	1.33e-10	-1.94e-09	-3.08e-10	-4.87e-10	-1.33e-09	-1.59e-09	-9.52e-10	-2.98e-09	-0.0207494	-1.21e-09	-3.58e-09	-8.46e-10	-1.63e-09	-2.54e-09	-4.86e-10	-0.00109984	-7.61e-10	-0.0453491	-0.00454368	-0.0715936	-0.212514	-0.558369	-0.605247	-0.245264	-0.446778	-0.399059	-0.137633	-0.0366971	-0.0615719	-0.0165437	-1.55e-09	-2.07e-09	-1.46e-09	-6.42e-10	1.79e-09	-1.19e-09	-2.54e-09	-1.68e-09	-3.09e-09	-2.82e-09	-3.26e-09	-3.72e-10	-0.00404821	6.83e-10	-1.14e-09	-8.74e-10	-1.54e-09	-0.0061582	-3.1e-09	-3.66e-10	-1.55e-09	-3.76e-09	-2.58e-09	-1.19e-09	-3.45e-09	-0.0418955	-3.82e-09	-2.51e-09	-1.15e-09	-9.89e-10	-1.77e-09	-1.62e-09	-1.61e-09	4.43e-11	-8.26e-10	-2.33e-09	-7.97e-10	-2.57e-09	-3.09e-09	-2.82e-09	4.1e-11	-1.2e-09	-1.99e-09	-1.37e-09	-1.57e-09	-1.52e-09	-7.93e-10	-1.12e-09	1.61e-09	5.71e-10	1.44e-12	3.43e-10	7.42e-10	2.23e-09	4.45e-09	4.29e-09	-4.85e-10	-9.52e-11	1e-09	-0.00559001	-0.0336078	-0.0872652	-0.0908501	-2.4e-10	1.33e-09	0.0506089	1.89e-09	0.00198629	2.46e-09	5.25e-10	-7.08e-10	-1.22e-09	-1.58e-09	-0.0463645	-4.54e-10	-0.0430605	-0.0358687	0.0138388	-4.96e-10	-2.34e-09	-5.97e-05	-1.9e-09	1.09e-09	-3.56e-10	-2.95e-09	-1.09e-09	1.9e-10	-7.26e-10	-2.32e-09	-2.65e-09	-3.02e-09	-3.91e-11	-0.00534516	-1.7e-09	6.31e-11	-9.33e-10	2.42e-09	-1.04e-09	0.0068019	-1.33e-09	-1.03e-09	-1.82e-09	-1.58e-09	-2.45e-11	0.0214125	-1.87e-09	-9.77e-10	-7.84e-10	1.6e-10	0.0183365	-0.0585898	0.0823279	0.161814	0.0615964	0.0585536	0.0542234	-0.103962	-0.16844	-0.0929371	-0.0114687	0.11726	0.357605	0.0939812	-0.12941	-0.161348	-0.00744362	-0.108494	-0.205979	-0.196704	-0.350266	-0.537344	-0.528219	-0.455044	-0.238723	-0.0888144	-0.0961125	-0.311113	-0.27133	-0.32803	-0.242171	-0.188368	-0.0172242	-0.0617224	-0.152864	-0.279138	-0.228696	-0.276277	-0.427516	-0.435818	-0.414714	-0.463862	-0.404215	-0.163883	-0.0756947	-0.0982732	-0.226119	-0.299911	-0.502654	-0.586515	-0.412192	-0.570103	-0.443071	-0.383117	-0.224057	-0.401976	-0.181563	-0.102018	-0.0420884	-2.72e-09	-2.91e-09	-3.85e-09	-4.7e-09	-3.6e-09	-3.28e-09	-0.0466935	-0.123283	-0.0349006	-0.0234955	-4.25e-09	-0.108045	-0.127568	-3.06e-09	-1.8e-09	-1.68e-09	-9.57e-10	-1.82e-09	1.05e-09	-2.7e-10	1.13e-10	0.007095	-1.1e-09	-0.023505	-0.108417	0.0184854	0.164488	-0.016375	-0.0473872	0.217659	0.0802581	-0.0375656	0.0171907	0.0327577	0.156774	0.23108	0.00779786	0.0556469	-0.172207	-0.0184471	-0.0045622	-0.0488715	-0.00126106	0.00148539	0.0232466	0.0431048	-0.00430551	-0.00311041	-1.56e-09	-1.2e-09	-0.035464	4.56e-10	-1.7e-09	-5.5e-10	-3.62e-11	3.36e-10	-2.69e-10	1.34e-09	6.98e-10	-1.85e-09	-1.75e-10	-1.15e-09	-6.01e-11	0.00309008	7.87e-10	5.31e-10	8.65e-10	-0.00498979	-0.000460208	-0.00756885	-0.011225	-0.0625262	-0.0670029	-0.00699867	-0.0140558	-0.0570704	-0.0440504	-0.0476741	0.0105195	-0.0156332	-0.0253481	0.00971433	-0.0124728	-0.0288875	-0.141866	-0.114374	0.00191384	-0.113853	-0.075699	-0.00919399	-0.0732624	-0.00132278	-1.7e-10	-1.17e-09	-1.52e-09	-1.76e-09	-3.9e-10	7.9e-10	8.77e-10	5.15e-10	-7.09e-10	-0.0704093	-0.00984745	-0.0596349	-0.0100242	0.0402418	0.00858951	-1.85e-10	-0.0255607	-5.73e-10	-0.00944578	-0.0179238	-5.27e-10	1.43e-09	1.39e-09	9.43e-10	-6.71e-11	-8.08e-10	-4.11e-10	-1.59e-09	-0.0119478	-0.0428343	-0.124494	-0.162761	-0.319274	-0.298642	-0.258074	-0.222512	-0.341236	-0.229602	-0.195614	-0.306586	-0.26656	-0.317934	-0.342262	-0.322106	-0.347947	-0.364312	-0.291586	-0.147625	-0.193057	-0.332866	-0.351221	-0.299666	-0.467146	-0.382713	-0.354771	-0.285964	-0.279373	-0.373741	-0.451408	-0.302232	-0.306581	-0.237533	-0.386936	-0.336497	-0.398562	-0.412504	-0.49484	-0.443909	-0.4891	-0.39637	-0.326631	-0.156643	-0.140963	-0.149946	-0.300316	-0.30055	-0.347023	-0.223237	-0.119706	-0.0584837	-0.00210935	-0.0205652	0.00423445	0.004648	0.0204999	0.00199141	0.000727926	-0.00663464	-0.0114582	-0.0331693	-0.0417147	-0.0459313	-0.0162513	-0.0342515	-0.0246593	-0.0264492	-0.0457757	-0.0111965	-0.027904	-0.0377595	-0.0241902	-0.0558209	-0.0439503	-0.0408295	-0.0116739	-0.00155285	-0.0168835	-0.00754009	-1e-09	-0.0102024	-0.0138943	-0.0491368	-0.0326436	-0.0253307	-0.0720301	-0.160695	-0.199647	-0.221974	-0.236494	-0.277633	-0.283612	-0.292411	-0.277718	-0.287926	-0.309188	-0.36908	-0.389811	-0.367103	-0.315881	-0.351215	-0.308304	-0.273216	-0.286092	-0.368125	-0.347612	-0.301317	-0.254325	-0.209816	-0.200416	-0.191454	-0.277664	-0.268474	-0.189186	-0.133474	-0.136298	-0.162261	-0.132772	-0.180833	-0.188117	-0.172341	-0.135025	-0.139148	-0.243334	-0.205402	-0.208434	-0.246453	-0.215017	-0.175524	-0.215063	-0.21776	-0.202109	-0.111166	-0.145652	-0.148877	-0.0910783	-0.0981393	-0.0671711	-0.0466225	-0.0675658	-0.0469095	-0.0484715	-0.0749211	-0.0970119	-0.136054	-0.157938	-0.152278	-0.166363	-0.148092	-0.149966	-0.139597	-0.148985	-0.171039	-0.183194	-0.198759	-0.205449	-0.189835	-0.188825	-0.212021	-0.213532	-0.227052	-0.240069	-0.242919	-0.243629	-0.249009	-0.269987	-0.291476	-0.315993	-0.350213	-0.392956	-0.433255	-0.478765	-0.503033	-0.48872	-0.457357	-0.436926	-0.437585	-0.457096	-0.490996	-0.531288	-0.548851	-0.534646	-0.506913	-0.484553	-0.474043	-0.478115	-0.486495	-0.487584	-0.483259	-0.480838	-0.486932	-0.497445	-0.48982	-0.472012	-0.458944	-0.450155	-0.44415	-0.447482	-0.454929	-0.471885	-0.485342	-0.479453	-0.467732	-0.461996	-0.45893	-0.466994	-0.478812	-0.495411	-0.520099	-0.554056	-0.567642	-0.544256	-0.515219	-0.491962	-0.487594	-0.489145	-0.473748	-0.432319	-0.39852	-0.407686	-0.422242	-0.429786	-0.43347	-0.402428	-0.399916	-0.384426	-0.411662	-0.378631	-0.403708	-0.423414	-0.425325	-0.460158	-0.450543	-0.470814	-0.493602	-0.455221	-0.458403	-0.462618	-0.44967	-0.463004	-0.443659	-0.420966	-0.418557	-0.425469	-0.41084	-0.413602	-0.391149	-0.408049	-0.379791	-0.362205	-0.369578	-0.371854	-0.377371	-0.432708	-0.419636	-0.416738	-0.408585	-0.410689	-0.401801	-0.388555	-0.393638	-0.374285	-0.415603	-0.389909	-0.39527	-0.407249	-0.386488	-0.375906	-0.376683	-0.346213	-0.335576	-0.314877	-0.308858	-0.285611	-0.320532	-0.284148	-0.304326	-0.288664	-0.307167	-0.359487	-0.388757	-0.356135	-0.372053	-0.323351	-0.339301	-0.370824	-0.331384	-0.318582	-0.319272	-0.334096	-0.331448	-0.307464	-0.302537	-0.298294	-0.281551	-0.287861	-0.306347	-0.293313	-0.297585	-0.321414	-0.332549	-0.33406	-0.285095	-0.352671	-0.296213	-0.244391	-0.225398	-0.210498	-0.174119	-0.155579	-0.156152	-0.137695	-0.0764603	-0.0877361	0.0213915	0.0847506	0.134443	0.130232	0.174309	0.237796	0.283111	0.293162	0.370846	0.287394	0.281813	0.335602	0.373917	0.377162	0.376068	0.404983	0.457701	0.411746	0.382122	0.369727	0.342147	0.389642	0.362704	0.340056	0.331701	0.337241	0.361296	0.314202	0.272809	0.273698	0.316103	0.282412	0.334971	0.316685	0.334024	0.236863	0.224652	0.273211	0.221394	0.167117	0.192533	0.247325	0.248418	0.196268	0.152459	0.123278	0.0867782	0.092218	0.0884459	0.158692	0.186294	0.146115	0.169738	0.102322	0.0923772	0.150637	0.14542	0.122688	0.158019	0.153114	0.159546	0.14592	0.214135	0.180409	0.23586	0.204011	0.205832	0.179087	0.15688	0.232882	0.210618	0.188516	0.204492	0.276978	0.204064	0.27867	0.203748	0.253238	0.264715	0.192241	0.18283	0.16989	0.230912	0.174133	0.185751	0.239494	0.246109	0.148545	0.11018	0.199037	0.142116	0.242394	0.265584	0.170581	0.21507	0.2295	0.257092	0.331354	0.273245	0.141839	0.0287906	0.0716184	0.180218	0.0736026	0.157054	0.156455	0.0891109	0.103337	0.0788536	0.0848108	0.136863	0.106646	0.0554907	0.0984249	0.0985091	0.104374	0.0430119	0.149654	0.0902631	0.0969493	0.138089	0.113913	0.0991351	0.0793526	0.119483	0.120817	0.130978	0.126952	0.0994638	0.0966433	0.0810676	0.0815028	0.085709	0.0710396	0.0556742	0.0515144	0.101867	0.0939179	0.0989055	0.0602448	0.0384203	0.0388687	0.00225738	0.010545	0.0257899	0.0173261	-0.00876272	-0.0673489	-0.12027	-0.168769	-0.211989	-0.277289	-0.351141	-0.427032	-0.497989	-0.536411	-0.563513	-0.592528	-0.596376	-0.5897	-0.610409	-0.64376	-0.685858	-0.68227	-0.646405	-0.637245	-0.614224	-0.591436	-0.581247	-0.542676	-0.490764	-0.439028	-0.363876	-0.290963	-0.230166	-0.169493	-0.120685	-0.0680034	-0.0340506	0.0134326	0.0489393	0.0918335	0.121545	0.142619	0.128682	0.107351	0.0684974	0.0892718	0.1212	0.0891286	0.102777	0.0807523	0.0523236	0.0710439	0.0733291	0.0454562	0.0677367	0.0627766	0.00836256	-0.0391569	-0.102257	-0.120728	-0.150641	-0.220443	-0.239884	-0.24228	-0.214381	-0.207506	-0.181273	-0.152795	-0.223646	-0.296436	-0.345851	-0.391167	-0.395593	-0.356708	-0.344883	-0.333321	-0.334709	-0.331096	-0.33653	-0.317528	-0.312673	-0.303526	-0.317633	-0.31461	-0.318775	-0.311184	-0.311479	-0.254222	-0.157335	-0.191292	-0.126693	-0.0156026	-0.0599474	-0.125567	-0.103202	-0.219543	-0.286606	-0.395547	-0.414051	-0.33993	-0.426019	-0.472581	-0.47053	-0.38604	-0.338396	-0.288943	-0.269763	-0.140705	-0.127079	-0.0758625	-0.0014436	0.026457	0.037182	0.072673	0.098803	0.112994	0.119681	0.108693	0.0518817	0.00554561	0.0180764	0.0261603	0.0083487	0.0599294	0.0978534	0.0782567	0.00148417	-0.0403366	-0.0510004	-0.00103946	-0.000615422	-0.0535524	-0.0686064	-0.0209942	-0.0449291	0.0661949	0.000267729	-0.0285356	0.00979672	-0.0214191	0.0382141	-0.0210603	-0.114637	-0.165667	-0.161553	-0.279373	-0.202508	-0.179763	-0.156122	-0.16335	-0.230969	-0.195776	-0.214711	-0.261653	-0.206936	-0.188413	-0.17419	-0.171069	-0.192537	-0.175409	-0.153929	-0.15319	-0.115831	-0.0867982	-0.10887	-0.0372266	-0.0913843	-0.0564075	-0.0348574	0.0366954	-0.042486	0.0356559	0.0084105	0.0186093	-0.0139192	0.112639	0.120414	0.0844309	0.0691632	0.0958452	-0.00119797	0.005282	-0.0118391	0.0224042	0.0118329	0.0135354	0.0328464	-0.00736915	-0.0869647	-0.296373	-0.242706	-0.321445	-0.407243	-0.446846	-0.473685	-0.438934	-0.388821	-0.350788	-0.492953	-0.30275	-0.333645	-0.395777	-0.33809	-0.299118	-0.0352946	-0.0740174	0.0868074	0.00585424	-0.0380371	-0.0257567	0.0351474	0.054096	0.0359681	0.0212725	-0.0135276	6.77e-10	0.0153968	0.00268786	-0.00127567	6.74e-11	-0.0181662	-0.092574	-0.0743811	-0.0691703	-0.0365258	-0.11992	-0.138565	-0.230361	-0.331303	-0.283515	-0.280257	-0.201076	-0.201183	-0.117389	-0.139655	-0.282503	-0.159575	-0.108444	-0.25883	-0.11494	-0.230694	-0.134863	-0.0539553	-0.0177838	-0.0361371	-0.0119524	-0.00689591	-4.69e-10	-6.1e-10	-0.00375136	-0.0016057	-0.000710278	-0.00340501	0.00440682	0.00108632	4.2e-11	0.00505546	0.00227307	0.00453273	0.026994	0.0135181	0.00429217	0.0129137	-0.000300672	1.59e-10	1.25e-10	-1.58e-10	-3.76e-10	-3.08e-10	-1.74e-10	-1.73e-10	3.56e-11	2.9e-10	0.00220006	0.00200425	-0.00243192	-0.00175164	-6.89e-11	3.6e-10	0.000153053	-0.00634008	-0.00261179	-0.00839784	-0.00963506	-0.00600969	-0.000827628	0.000380994	-0.00107636	-0.00245978	-0.00247699	-0.00517511	-0.000611606	0.000839119	-0.00166888	-0.000652359	-0.00300522	-0.000984471	-0.000730588	0.000701711	-3.11e-10	-4.19e-10	-2.88e-10	-2.84e-10	-1.08e-10	1.68e-10	1.99e-10	-2.46e-10	9.39e-11	-1.26e-10	-2.33e-10	-1.71e-10	0.000285019	-1.1e-10	-0.00122204	-0.000661521	-0.00413968	-0.0018894	-0.000373273	-1.12e-10	-3.36e-10	-2.04e-10	-1.32e-10	2.5e-11	-3.94e-10	-2.45e-10	-6.15e-05	-1.68e-10	-1.77e-10	-1.99e-10	-2.28e-10	-2.28e-10	-2.12e-10	-2.62e-10	-3.79e-10	-2.14e-10	-8.62e-11	-9.82e-11	-2.09e-05	-2.09e-10	-0.000236984	-1.79e-10	-1.45e-10	-1.94e-10	-8.54e-11	-0.000511578	-0.00085682	-0.0010579	-0.000339813	-0.000476039	-1.83e-10	-2.05e-10	-3.79e-11	-1.96e-10	-3.8e-10	-3.15e-10	-1.85e-10	-1.74e-10	-1.09e-10	-1.19e-10	-1.62e-10	-6.37e-11	-0.000114834	8.97e-05	3.53e-05	-1.73e-10	-1.57e-10	-1.43e-10	-1.47e-10	-1.1e-10	-2.2e-10	-2.77e-10	-2.67e-10	-2.19e-10	-2.37e-10	-1.76e-10	-2.19e-10	-2.83e-10	-1.94e-10	-1.83e-10	-2.66e-10	-2.22e-10	-3.05e-10	-3.24e-10	-2.59e-10	-2.45e-10	-2.76e-10	-3.46e-10	-3.26e-10	-2.54e-10	-2.67e-10	-2.31e-10	-2.05e-10	-2.64e-10	-2.52e-10	-2.78e-10	-2.96e-10	-2.4e-10	-2.74e-10	-2.71e-10	-2.62e-10	-2.49e-10	-2.18e-10	-2.66e-10	-2.72e-10	-9.43e-05	-0.000218042	-0.000352938	-0.000899634	-0.0008489	-0.00123552	-0.00167583	-0.00188547	-0.00209942	-0.0022158	-0.00256414	-0.00246171	-0.00269289	-0.00312884	-0.00264789	-0.00281085	-0.00325194	-0.00360316	-0.00461293	-0.00607653	-0.0074858	-0.00817167	-0.0106816	-0.0142288	-0.0161908	-0.017105	-0.01695	-0.0165075	-0.0162961	-0.0151712	-0.0141423	-0.0137194	-0.0122294	-0.0102929	-0.00893461	-0.00833535	-0.0066658	-0.00570139	-0.00483479	-0.00377895	-0.00303947	-0.00248987	-0.00207466	-0.00193481	-0.00151557	-0.0015611	-0.00132045	-0.00155637	-0.00260604	-0.00426335	-0.00646561	-0.00978135	-0.0119632	-0.013708	-0.0152475	-0.0168102	-0.0166003	-0.0174799	-0.018928	-0.0196325	-0.0204217	-0.0210048	-0.0199428	-0.0185741	-0.016945	-0.014803	-0.0126238	-0.00918608	-0.00656226	-0.0044925	-0.00278047	-0.00144878	-0.000753255	-0.00040927	-0.000323358	-0.000329625	-0.000527005	-8.13e-05	-3.23e-10	-3.04e-10	-3.07e-10	-3.12e-10	-3.01e-10	-2.94e-10	-2.92e-10	-2.86e-10	-3.06e-10	-2.92e-10	-2.87e-10	-2.9e-10	-3.02e-10	-3.15e-10	-3.16e-10	-3.18e-10	-3.21e-10	-3.13e-10	-3.13e-10	-3.15e-10	-3.18e-10	-3.12e-10	-3.13e-10	-2.98e-10	-3.1e-10	-3.2e-10	-3.16e-10	-3.14e-10	-3.08e-10	-3.24e-10	-3.17e-10	-3.29e-10	-3.14e-10	-3.13e-10	-3.21e-10	-3.24e-10	-3.32e-10	-3.24e-10	-3.12e-10	-3.14e-10	-3.18e-10	-3.2e-10	-3.2e-10	-3.26e-10	-3.09e-10	-3.19e-10	-3.26e-10	-3.36e-10	-3.35e-10	-3.32e-10	-3.32e-10	-3.25e-10	-3.27e-10	-3.35e-10	-3.31e-10	-3.35e-10	-3.46e-10	-3.5e-10	-3.59e-10	-3.56e-10	-3.42e-10	-3.48e-10	-3.57e-10	-3.45e-10	-3.48e-10	-3.42e-10	-3.5e-10	-3.81e-10	-4.09e-10	-4.13e-10	-4.04e-10	-3.98e-10	-3.95e-10	-4.1e-10	-4.1e-10	-3.93e-10	-3.85e-10	-3.85e-10	-3.8e-10	-3.77e-10	-3.72e-10	-3.82e-10	-3.81e-10	-3.8e-10	-3.84e-10	-3.85e-10	-3.87e-10	-3.79e-10	-3.68e-10	-3.71e-10	-3.72e-10	-3.63e-10	-3.64e-10	-3.6e-10	-3.57e-10	-3.59e-10	-3.56e-10	-3.54e-10	-3.58e-10	-3.56e-10	-3.56e-10	-3.56e-10	-3.57e-10	-3.6e-10	-3.6e-10	-3.83e-10	-3.71e-10	-3.64e-10	-3.68e-10	-3.56e-10	-3.48e-10	-3.56e-10	-3.5e-10	-3.63e-10	-3.55e-10	0.0475398	0.1048	0.0665158	0.0740257	0.0650637	0.0117921	0.0232527	0.0443594	0.0333901	0.0390282	0.0457395	0.0294199	0.00364677	-0.0293873	-0.0234711	-0.0167826	-0.00973329	-0.0225866	-0.0457998	-0.014915	0.0074719	-0.00316002	-0.0037857	-0.00629101	-0.00902013	0.00292297	-0.00216703	-0.0112133	0.00219888	0.00256806	-0.0023184	-0.00413817	-0.0040594	-0.00212347	-0.00277392	0.006154	0.0137905	0.0104455	0.000864616	0.00402552	-0.0013127	-0.0489094	-0.0879931	-0.0256538	-0.00706137	-0.0412215	-0.0122625	-0.0148471	-0.00168069	-0.00801155	0.00367128	-0.00518145	-0.028678	-0.0305602	-0.044718	-0.0594826	-0.120202	-0.128644	-0.146833	-0.144195	-0.216233	-0.159081	-0.12228	-0.0657256	-0.12116	-0.149572	-0.183388	-0.221523	-0.251117	-0.320178	-0.368462	-0.441261	-0.525469	-0.544269	-0.501162	-0.463153	-0.441705	-0.363088	-0.294076	-0.314675	-0.240956	-0.261653	-0.208632	-0.119968	-0.112263	-0.160594	-0.204859	-0.289613	-0.393953	-0.472095	-0.483243	-0.475953	-0.505613	-0.544617	-0.554687	-0.615795	-0.676465	-0.592815	-0.575418	-0.554269	-0.492769	-0.515837	-0.412772	-0.326103	-0.279169	-0.2259	-0.203138	-0.181627	-0.202989	-0.291128	-0.41885	-0.545297	-0.659332	-0.622657	-0.544689	-0.589489	-0.501473	-0.528079	-0.460755	-0.330533	-0.254126	-0.173963	-0.0738396	-0.019008	0.0155147	0.0367822	0.0369042	0.0308349	0.0421364	0.059662	0.050922	0.0337897	0.0318341	0.0267446	0.0129587	0.0217921	0.0214862	0.0390889	0.0295796	0.0124534	0.0418765	0.0862276	0.0517177	-0.0199766	0.0724128	0.0164147	0.059303	0.00201289	0.0440945	0.044616	0.0258836	-0.00842598	-0.0646466	0.0644084	0.0762272	0.0634611	0.104424	0.071559	-0.0574354	-0.0973983	-0.0634743	-0.0700961	0.0151837	0.0318767	-0.0363092	-0.0319188	0.0227105	0.150119	0.198618	0.0611844	-0.0703212	-0.0923345	-0.0976309	-0.134046	-0.154521	-0.0150922	-0.0389641	-0.0902036	-0.0628081	-0.0282401	-0.0813762	-0.0469376	-0.0564936	-0.0664274	-0.0994364	-0.0420731	-0.0269374	-0.0456591	0.0433474	0.0423985	0.0463066	-0.0174494	0.0059246	-0.0251464	-0.00768121	-0.0557974	-0.0491168	0.0102112	0.02262	0.0446803	0.120395	0.0826093	0.106471	0.0988672	0.138192	0.0433075	-0.0117208	0.00161327	0.0788408	0.0625702	-0.075642	-0.0887581	-0.0333695	-0.0672462	0.02931	0.00937452	0.00228585	-0.00913525	-0.0140552	-0.0200814	-0.0369672	-0.195211	-0.185238	-0.142252	-0.140454	-0.160799	-0.135323	-0.130132	-0.129447	-0.108995	-0.0903256	-0.0925991	-0.0966989	-0.0820446	-0.0858896	-0.0837786	-0.127591	-0.160215	-0.129101	-0.139861	-0.0921144	-0.113732	-0.0956973	-0.0767046	-0.061779	-0.0918321	-0.0188186	0.0186852	0.0107261	0.0567185	0.0610241	0.106689	0.0655268	0.146046	0.139416	0.0625231	0.0419061	0.00995925	0.101612	-0.00749292	0.00437921	-0.0275506	-0.0574475	-0.113156	-0.164026	-0.186021	-0.209233	-0.225061	-0.226178	-0.219142	-0.129383	-0.115421	-0.066341	-0.0679173	-0.110553	-0.0215033	0.0761849	0.0716748	0.0179238	0.0590185	-0.0397938	-0.0838822	-0.123145	-0.109571	-0.0915956	-0.0991456	-0.0149168	0.0548368	0.10415	0.118019	0.13986	0.181068	0.149666	0.176861	0.130267	0.0943702	0.0931792	0.0662649	0.0613246	0.0836936	0.0719026	0.118431	0.102595	0.141621	0.190225	0.183941	0.169493	0.120486	0.113216	0.162614	0.173507	0.120894	0.14291	0.141603	0.182979	0.18982	0.149738	0.107724	0.105687	0.149972	0.171286	0.0882626	0.0502695	0.102728	0.0786386	0.0457043	0.0917352	0.094253	0.0312294	0.0269705	0.0965387	0.0605501	0.0491361	0.0782642	0.1115	0.0717928	0.103357	0.157262	0.116204	0.0479261	0.117932	0.207348	0.213007	0.183718	0.150897	0.152611	0.0543488	-0.0948988	-0.195985	-0.304066	-0.37646	-0.398678	-0.39561	-0.424888	-0.423917	-0.420047	-0.419765	-0.41793	-0.425375	-0.409589	-0.392987	-0.363579	-0.316624	-0.24349	-0.20724	-0.164979	-0.153639	-0.230508	-0.348987	-0.436985	-0.43864	-0.422851	-0.41944	-0.418245	-0.423914	-0.447575	-0.456904	-0.437309	-0.42447	-0.405716	-0.3661	-0.337137	-0.322677	-0.3661	-0.403765	-0.348381	-0.313605	-0.299489	-0.32022	-0.27333	-0.180175	-0.0863382	-0.0391456	-0.0186091	-0.0178089	-0.042458	-0.0934014	-0.136803	-0.210407	-0.307153	-0.377771	-0.341792	-0.318315	-0.302407	-0.336276	-0.320878	-0.268062	-0.200235	-0.159956	-0.149688	-0.0907597	0.0116734	-0.029206	0.0720238	0.113114	0.0875021	0.0217839	0.0658165	0.0390845	-0.0265174	0.0395593	0.0509077	0.119478	0.152217	0.164494	0.124071	0.103611	0.124284	0.139296	0.0773373	0.0965432	0.0129589	-0.0297765	-0.214765	-0.353373	-0.377973	-0.356735	-0.324507	-0.304586	-0.181738	-0.155	-0.257323	-0.356821	-0.375056	-0.408099	-0.433717	-0.435517	-0.40535	-0.366233	-0.480551	-0.485658	-0.461891	-0.453968	-0.4513	-0.387208	-0.370611	-0.365389	-0.319186	-0.280671	-0.381212	-0.354891	-0.315776	-0.263351	-0.187386	-0.142606	-0.118166	-0.101767	-0.119282	-0.147457	-0.142966	-0.097639	-0.0570849	-0.0147498	-0.0678426	-0.0469327	-0.157082	-0.204746	-0.29247	-0.324303	-0.327186	-0.26177	-0.298808	-0.231481	-0.318341	-0.254641	-0.300684	-0.236051	-0.217471	-0.293945	-0.246448	-0.235249	-0.317426	-0.354383	-0.367145	-0.372606	-0.310131	-0.254632	-0.147553	-0.156683	-0.173103	-0.203485	-0.183589	-0.227176	-0.307661	-0.307752	-0.322492	-0.356519	-0.332467	-0.204124	-0.153195	-0.203068	-0.219438	-0.237402	-0.215138	-0.222413	-0.210447	-0.175826	-0.197125	-0.144028	-0.18336	-0.185545	-0.177439	-0.169358	-0.179945	-0.187966	-0.209607	-0.232484	-0.190148	-0.147434	-0.0858811	-0.106612	-0.115095	-0.140962	-0.111555	-0.104901	-0.106008	-0.100731	-0.0346363	0.00734401	0.0637322	0.0698869	0.0887144	0.112764	0.10564	0.0999312	0.095684	0.128979	0.168013	0.155319	0.0969785	0.0899441	0.0726757	0.0301821	0.00822663	0.0258162	0.0108463	0.00952941	0.0435746	0.0678761	0.0283923	-0.00314223	-0.021486	-0.0265829	-0.0135503	0.0838349	0.154896	0.14676	0.0990483	0.0200084	-0.000769003	0.0606806	0.0468394	0.129621	0.0460856	0.0544856	0.0410094	0.0301509	0.0934145	0.070031	0.0865099	0.0975239	0.0559686	0.0615185	0.0103058	-0.046267	-0.0583098	-0.0774961	-0.0895513	-0.0851529	-0.0721258	-0.0649327	-0.0359535	-0.0322064	-0.0529752	-0.0708886	-0.040203	-0.0246258	0.00130484	0.0214986	0.0781617	0.220769	0.297557	0.323588	0.441875	0.491935	0.447138	0.4695	0.499004	0.557841	0.589474	0.630608	0.62665	0.663867	0.656651	0.656433	0.645282	0.650116	0.620591	0.608599	0.595064	0.602143	0.579112	0.58457	0.594094	0.566658	0.528188	0.531755	0.53161	0.528381	0.515191	0.499331	0.503413	0.515057	0.500079	0.47991	0.472546	0.449527	0.464582	0.436328	0.436064	0.395583	0.449286	0.425021	0.389225	0.27101	0.244014	0.274701	0.215572	0.141219	0.038615	-0.0326242	-0.0166008	0.0165421	0.176254	0.295947	0.258713	0.231835	0.181599	0.152173	0.268851	0.261746	0.226577	0.0785885	-0.0688916	-0.148232	-0.203386	-0.210603	-0.248405	-0.277161	-0.294421	-0.327664	-0.303715	-0.294127	-0.25822	-0.210268	-0.133486	-0.177896	-0.217883	-0.213108	-0.224251	-0.125851	-0.0770256	-0.10857	-0.140525	-0.201882	-0.27795	-0.262949	-0.215822	-0.195949	-0.218645	-0.264979	-0.33601	-0.36513	-0.352389	-0.340165	-0.335183	-0.35855	-0.343472	-0.340966	-0.396809	-0.436907	-0.426859	-0.431311	-0.431546	-0.416339	-0.400547	-0.382631	-0.413763	-0.408678	-0.410262	-0.398947	-0.399003	-0.34617	-0.294736	-0.259828	-0.225426	-0.287127	-0.334021	-0.378668	-0.394751	-0.231948	-0.0763182	-0.0441097	0.0103299	-0.0205062	0.0362444	0.0270083	0.0138601	-0.090001	-0.19621	-0.236392	-0.324501	-0.39191	-0.412701	-0.374695	-0.282626	-0.1587	-0.0886961	-0.0903746	-0.0758097	-0.157767	-0.299756	-0.43979	-0.393886	-0.390989	-0.470233	-0.473938	-0.461278	-0.462125	-0.420712	-0.380852	-0.386199	-0.363142	-0.362901	-0.363817	-0.477179	-0.512824	-0.515215	-0.527477	-0.423203	-0.349988	-0.335595	-0.394321	-0.407217	-0.430159	-0.449171	-0.456922	-0.440043	-0.440886	-0.473675	-0.455699	-0.382222	-0.367389	-0.380229	-0.36917	-0.415973	-0.449902	-0.456006	-0.407815	-0.334033	-0.314332	-0.335441	-0.355405	-0.371648	-0.409266	-0.401082	-0.369762	-0.391566	-0.367189	-0.297182	-0.262084	-0.219545	-0.140137	-0.101389	-0.124114	-0.140295	-0.15871	-0.155265	-0.16603	-0.144653	-0.116789	-0.0577758	-0.0356893	-0.0982259	-0.166226	-0.186103	-0.169607	-0.135725	-0.141063	-0.182238	-0.167833	-0.136532	-0.125842	-0.184762	-0.19946	-0.224572	-0.263087	-0.309498	-0.263133	-0.280308	-0.317035	-0.326115	-0.243744	-0.154986	-0.187957	-0.163308	-0.129636	-0.114832	-0.0768141	-0.191097	-0.291135	-0.386797	-0.382301	-0.378447	-0.33034	-0.247783	-0.156268	0.0181923	0.0279059	-0.103505	-0.288938	-0.326386	-0.329164	-0.364891	-0.400909	-0.351641	-0.302119	-0.250561	-0.196045	-0.113772	-0.106332	-0.174996	-0.244691	-0.243188	-0.178245	-0.206698	-0.29837	-0.288603	-0.231893	-0.158466	-0.101452	-0.151959	-0.229372	-0.250777	-0.261618	-0.25376	-0.253136	-0.357185	-0.405222	-0.380467	-0.333439	-0.269435	-0.251317	-0.27923	-0.287856	-0.311345	-0.344655	-0.375692	-0.403762	-0.423128	-0.418732	-0.415275	-0.400088	-0.397553	-0.379167	-0.35176	-0.322935	-0.360577	-0.38658	-0.379516	-0.374396	-0.443425	-0.491246	-0.502451	-0.473912	-0.418878	-0.347268	-0.368325	-0.359187	-0.356056	-0.346648	-0.322562	-0.318355	-0.374856	-0.452826	-0.462307	-0.452946	-0.390566	-0.258968	-0.156011	-0.115691	-0.105536	-0.123416	-0.174327	-0.22225	-0.298359	-0.2951	-0.208764	-0.174993	-0.104509	0.016063	0.123909	0.20345	0.195164	0.12603	0.0370595	-0.00625496	-1.08e-09	-0.0151141	-0.121277	-0.178523	-0.130575	-0.134728	-0.132715	-0.0989546	0.0529023	0.147384	0.106121	0.0642126	0.014664	-1.16e-10	-9.35e-10	-0.0823074	-0.190976	-0.153335	-0.122498	-0.152267	-0.0932456	-0.0194465	0.0259493	-0.0232688	-0.0687519	-0.0819406	0.0394715	0.177766	0.274032	0.218034	0.164255	0.079844	0.0111692	-0.0861334	-0.0930763	-0.0670662	-0.0749122	-0.110992	-0.117289	-0.0335886	-0.00223725	-0.0393804	-0.05435	-0.0440317	-0.0479071	-0.0555672	-0.0663095	-0.0498791	0.0448548	0.0982212	0.0236468	-0.031044	0.000141483	0.034266	0.0238624	0.0373139	0.069082	0.0735752	0.0291809	0.0202336	0.025196	0.0148582	0.107069	0.178173	0.130518	0.00840902	0.0772866	0.21532	0.29104	0.348011	0.340112	0.293185	0.291819	0.214927	0.0889973	0.0822561	0.15603	0.239201	0.217259	0.119068	0.15888	0.262903	0.317491	0.27774	0.222351	0.17608	0.107022	0.119783	0.17553	0.138867	0.0383688	0.0494131	0.0110512	-0.0185119	0.0316616	0.0707043	0.171079	0.151776	0.127181	0.102219	0.0885897	0.0548086	0.0675354	0.02226	-0.026107	-0.0524754	-0.0549172	-0.0842102	-0.073577	-0.0481884	-0.0325227	0.00851849	0.060737	0.0745949	0.0909704	0.0660712	-0.00777881	-0.0111767	0.00033562	-0.0179452	-0.0250676	-0.0750905	-0.188757	-0.231394	-0.235932	-0.258962	-0.249109	-0.221152	-0.205536	-0.227548	-0.196397	-0.187789	-0.186117	-0.11111	-0.0741453	-0.0428268	0.0135082	0.0450524	-0.018177	-0.0746877	-0.0244998	-0.0296129	-0.0196889	-0.042164	-0.0825091	-0.132251	-0.198151	-0.176955	-0.211519	-0.221998	-0.161519	-0.0807478	-0.0137027	0.0549494	0.108483	0.11035	0.114597	0.149531	0.144775	0.132281	0.161137	0.162458	0.15186	0.164026	0.187055	0.161765	0.146499	0.127765	0.0676668	0.0738723	0.115639	0.113534	0.117343	0.116089	0.0700041	0.05415	0.0684221	0.0862629	0.136374	0.206941	0.252734	0.281777	0.244423	0.0696688	-0.023492	-0.0068745	0.03865	0.114182	0.182498	0.200476	0.120208	0.0242501	-0.000708373	-1.23e-10	-0.0146451	-0.045043	-0.0361044	-0.0395483	-0.069686	-0.0674077	-0.0326434	-0.00553274	0.00110171	0.00608456	0.015531	0.0274601	-0.0134623	-0.0541478	-0.0711218	-0.086534	-0.0933896	-0.108233	-0.101592	-0.0798934	-0.0843133	-0.0827527	-0.0627196	-0.0645507	-0.0571785	-0.0538166	-0.0707268	-0.0718705	-0.0521285	-0.0301857	-0.0265862	0.0149319	0.0496459	0.0752972	0.109248	0.079937	0.0447166	0.00579829	-0.0506215	-0.0696952	-0.0546475	-0.0315404	-0.0575119	-0.0848908	-0.100698	-0.115765	-0.163664	-0.146462	-0.131259	-0.113609	-0.113143	-0.156842	-0.203789	-0.271115	-0.301434	-0.332747	-0.358529	-0.342568	-0.358111	-0.413297	-0.453986	-0.482199	-0.503888	-0.524702	-0.514626	-0.490861	-0.493082	-0.489048	-0.493823	-0.49883	-0.486716	-0.464664	-0.479408	-0.483051	-0.477732	-0.514776	-0.57826	-0.606418	-0.603767	-0.587143	-0.569423	-0.524309	-0.48381	-0.457655	-0.440587	-0.430927	-0.436809	-0.433899	-0.424792	-0.419199	-0.419383	-0.441365	-0.469924	-0.49592	-0.503525	-0.508519	-0.505513	-0.507996	-0.509145	-0.503843	-0.502208	-0.503221	-0.49096	-0.470894	-0.460627	-0.454125	-0.460717	-0.484535	-0.491172	-0.484786	-0.486264	-0.514333	-0.526455	-0.516456	-0.515634	-0.519972	-0.515418	-0.497419	-0.507546	-0.569194	-0.611891	-0.60278	-0.580871	-0.557785	-0.527524	-0.506797	-0.493593	-0.49904	-0.527147	-0.551177	-0.573581	-0.597139	-0.669148	-0.6962	-0.682167	-0.696226	-0.700043	-0.664406	-0.622721	-0.622933	-0.649941	-0.686711	-0.683195	-0.669943	-0.659564	-0.640753	-0.58322	-0.526817	-0.499857	-0.480757	-0.477312	-0.49451	-0.54572	-0.594962	-0.560765	-0.513853	-0.473248	-0.407477	-0.304339	-0.220338	-0.211385	-0.252225	-0.314181	-0.392414	-0.431694	-0.447461	-0.477547	-0.50855	-0.52299	-0.496381	-0.46997	-0.461037	-0.437487	-0.458587	-0.486699	-0.480467	-0.440274	-0.39002	-0.336874	-0.276112	-0.192484	-0.0757071	0.0117409	0.0258565	0.0120574	-0.0334675	-0.127281	-0.246425	-0.340862	-0.406794	-0.457898	-0.52026	-0.576996	-0.607361	-0.642854	-0.672405	-0.696359	-0.676535	-0.67164	-0.698005	-0.684954	-0.638181	-0.515531	-0.396419	-0.266808	-0.188698	-0.120459	-0.0529825	-0.0373991	0.00129507	-0.00110698	-0.0486793	-0.119854	-0.1818	-0.222317	-0.257878	-0.327597	-0.428255	-0.520489	-0.599417	-0.665367	-0.715622	-0.666732	-0.596014	-0.617548	-0.601884	-0.554134	-0.481068	-0.3491	-0.239447	-0.212583	-0.284202	-0.356024	-0.408515	-0.462947	-0.459817	-0.430678	-0.415656	-0.428785	-0.449619	-0.479537	-0.47798	-0.469209	-0.495205	-0.509779	-0.498395	-0.488293	-0.476546	-0.464862	-0.477561	-0.47992	-0.473142	-0.480739	-0.484559	-0.493623	-0.507023	-0.514398	-0.519076	-0.516107	-0.506639	-0.494625	-0.491826	-0.507211	-0.51987	-0.537541	-0.548167	-0.558489	-0.577859	-0.586454	-0.573457	-0.563523	-0.557465	-0.548771	-0.558777	-0.567157	-0.55655	-0.546193	-0.527742	-0.504826	-0.497267	-0.504357	-0.525202	-0.556376	-0.576818	-0.590071	-0.594599	-0.600953	-0.630111	-0.664571	-0.686612	-0.715197	-0.74366	-0.766348	-0.774488	-0.745259	-0.716469	-0.693308	-0.667929	-0.660172	-0.675098	-0.67941	-0.67004	-0.660295	-0.662548	-0.674502	-0.689813	-0.718754	-0.737933	-0.726118	-0.7098	-0.710844	-0.718462	-0.722103	-0.715163	-0.708064	-0.695113	-0.706997	-0.70728	-0.696812	-0.673841	-0.64061	-0.631049	-0.640305	-0.650375	-0.665435	-0.677313	-0.683051	-0.666251	-0.633483	-0.616788	-0.630087	-0.657646	-0.656004	-0.602887	-0.536302	-0.514903	-0.503353	-0.487916	-0.457467	-0.449866	-0.476013	-0.511734	-0.534933	-0.539557	-0.553029	-0.557732	-0.546512	-0.536754	-0.539251	-0.519003	-0.487105	-0.443171	-0.399268	-0.38187	-0.384608	-0.38823	-0.407911	-0.408386	-0.404649	-0.389321	-0.326107	-0.301047	-0.294083	-0.282225	-0.292096	-0.298405	-0.289019	-0.295911	-0.30922	-0.354096	-0.4226	-0.440268	-0.416325	-0.430553	-0.355691	-0.287295	-0.264236	-0.25766	-0.237347	-0.237889	-0.211689	-0.205568	-0.237613	-0.295018	-0.416734	-0.55704	-0.610772	-0.651412	-0.740324	-0.676228	-0.647024	-0.66208	-0.642367	-0.572582	-0.521632	-0.523008	-0.527652	-0.558536	-0.537057	-0.5306	-0.556249	-0.608391	-0.666098	-0.735819	-0.74209	-0.784351	-0.864733	-0.876789	-0.767858	-0.67492	-0.611039	-0.560126	-0.539094	-0.573243	-0.620085	-0.687306	-0.753585	-0.806608	-0.797044	-0.725379	-0.688849	-0.665728	-0.629545	-0.559541	-0.514917	-0.518	-0.547034	-0.579778	-0.582968	-0.55747	-0.547891	-0.543298	-0.569796	-0.557562	-0.546183	-0.549429	-0.514277	-0.452075	-0.413118	-0.46153	-0.507038	-0.539335	-0.545272	-0.586334	-0.576602	-0.503809	-0.44809	-0.425179	-0.460201	-0.513896	-0.517948	-0.480163	-0.47831	-0.479976	-0.460767	-0.443676	-0.439864	-0.444404	-0.457335	-0.428704	-0.3574	-0.300569	-0.282188	-0.280544	-0.282791	-0.308609	-0.347929	-0.387196	-0.421747	-0.445017	-0.462399	-0.495864	-0.542775	-0.602688	-0.653539	-0.632021	-0.599463	-0.606874	-0.59863	-0.607734	-0.572123	-0.551579	-0.549301	-0.557963	-0.580084	-0.612826	-0.65566	-0.65372	-0.617914	-0.610238	-0.606093	-0.606635	-0.578533	-0.528567	-0.495838	-0.492854	-0.503597	-0.53247	-0.577944	-0.616784	-0.611467	-0.57888	-0.605362	-0.605202	-0.628526	-0.626345	-0.647518	-0.654603	-0.633824	-0.631263	-0.671174	-0.726477	-0.713308	-0.625459	-0.603893	-0.537533	-0.513422	-0.456844	-0.391155	-0.375695	-0.376674	-0.401905	-0.453865	-0.470395	-0.486192	-0.557153	-0.623586	-0.606733	-0.554904	-0.550705	-0.548354	-0.533284	-0.478246	-0.434919	-0.428895	-0.413213	-0.432242	-0.472761	-0.536577	-0.55447	-0.539891	-0.515642	-0.500454	-0.478105	-0.45325	-0.4232	-0.398861	-0.388657	-0.400248	-0.394467	-0.368599	-0.331026	-0.277025	-0.229661	-0.242034	-0.300948	-0.39809	-0.476456	-0.491387	-0.482504	-0.452882	-0.433335	-0.427475	-0.417428	-0.433546	-0.422841	-0.413979	-0.39401	-0.389159	-0.383272	-0.358988	-0.346442	-0.363838	-0.404304	-0.408536	-0.431943	-0.441538	-0.41683	-0.398572	-0.402339	-0.443961	-0.47558	-0.460231	-0.451601	-0.453686	-0.436335	-0.415417	-0.415975	-0.457251	-0.502788	-0.546995	-0.581027	-0.57757	-0.578672	-0.598808	-0.598004	-0.604591	-0.616825	-0.608049	-0.582658	-0.562691	-0.536903	-0.526376	-0.534704	-0.534475	-0.53605	-0.536032	-0.521094	-0.520211	-0.535079	-0.559674	-0.575365	-0.568856	-0.547897	-0.538007	-0.529329	-0.512616	-0.546704	-0.610325	-0.62823	-0.635537	-0.627535	-0.604843	-0.580747	-0.575417	-0.588179	-0.618201	-0.650989	-0.663786	-0.658309	-0.644137	-0.609441	-0.571891	-0.545435	-0.526161	-0.522249	-0.509646	-0.50935	-0.509482	-0.532579	-0.5449	-0.57133	-0.568879	-0.550022	-0.526518	-0.524462	-0.52033	-0.541955	-0.547741	-0.559191	-0.55867	-0.619993	-0.667789	-0.721899	-0.751729	-0.689703	-0.614509	-0.582999	-0.549111	-0.562054	-0.589052	-0.614827	-0.625407	-0.618354	-0.59846	-0.573825	-0.581934	-0.585793	-0.579043	-0.554955	-0.53871	-0.478103	-0.390071	-0.261192	-0.278942	-0.40053	-0.463078	-0.525479	-0.547691	-0.535031	-0.513191	-0.47866	-0.439224	-0.422179	-0.466334	-0.53775	-0.58942	-0.605867	-0.637965	-0.699543	-0.732207	-0.702943	-0.663363	-0.61736	-0.591886	-0.593122	-0.58114	-0.596039	-0.600125	-0.614639	-0.631904	-0.636003	-0.620153	-0.573238	-0.529515	-0.538775	-0.535482	-0.586573	-0.622721	-0.722349	-0.729587	-0.653146	-0.588339	-0.528884	-0.469466	-0.467954	-0.438002	-0.462297	-0.491933	-0.558346	-0.592748	-0.582235	-0.581056	-0.531414	-0.450547	-0.41737	-0.397705	-0.431811	-0.418477	-0.47891	-0.517414	-0.483563	-0.419471	-0.384078	-0.359823	-0.380638	-0.368039	-0.394373	-0.406858	-0.42368	-0.519379	-0.603211	-0.533933	-0.448035	-0.425071	-0.409757	-0.416095	-0.46317	-0.382208	-0.397013	-0.472921	-0.495287	-0.456397	-0.426589	-0.469466	-0.506447	-0.518514	-0.555734	-0.464917	-0.283538	-0.200966	-0.20397	-0.360514	-0.43012	-0.40926	-0.45026	-0.468538	-0.359463	-0.178982	-0.11176	-0.120924	-0.17652	-0.209907	-0.188371	-0.16041	-0.152733	-0.177268	-0.286773	-0.444933	-0.392944	-0.406242	-0.437446	-0.444692	-0.353588	-0.354202	-0.445658	-0.549033	-0.64279	-0.548345	-0.584168	-0.551809	-0.575766	-0.602983	-0.576199	-0.651798	-0.661637	-0.553238	-0.596705	-0.479578	-0.446316	-0.396231	-0.311681	-0.25895	-0.265546	-0.318264	-0.427237	-0.538729	-0.645341	-0.563149	-0.58459	-0.57027	-0.573129	-0.640429	-0.599663	-0.659898	-0.696673	-0.577827	-0.618742	-0.496154	-0.411674	-0.319908	-0.218107	-0.211793	-0.221765	-0.220149	-0.179307	-0.128265	-0.102985	-0.100049	-0.0986189	-0.0913635	-0.0828979	-0.0542707	-0.0382391	-0.0302615	-0.0202412	-0.0174638	-0.0605481	-0.0802856	-0.0405124	-0.0322036	-0.0344694	-0.0676968	-0.0864781	-0.0940869	-0.128133	-0.153009	-0.133654	-0.113218	-0.0996407	-0.103536	-0.103034	-0.110099	-0.145172	-0.219584	-0.327109	-0.480841	-0.632016	-0.551241	-0.54758	-0.44592	-0.260539	-0.179072	-0.0646403	-0.0111953	0.0118145	0.0404495	0.0419646	0.0113999	-0.0535446	-0.134226	-0.206063	-0.256917	-0.321943	-0.42795	-0.567695	-0.645099	-0.547856	-0.538706	-0.453436	-0.315582	-0.318344	-0.309436	-0.26571	-0.227225	-0.176844	-0.126569	-0.100854	-0.104828	-0.146251	-0.218286	-0.322123	-0.444062	-0.551483	-0.63466	-0.669052	-0.608495	-0.647887	-0.64878	-0.660119	-0.691259	-0.659571	-0.630532	-0.611559	-0.598426	-0.636478	-0.648998	-0.609303	-0.640789	-0.682258	-0.729632	-0.68606	-0.672584	-0.700025	-0.713913	-0.670979	-0.684298	-0.711121	-0.75216	-0.676452	-0.618412	-0.626305	-0.601874	-0.635087	-0.636764	-0.664077	-0.67992	-0.63381	-0.666876	-0.703847	-0.761524	-0.682257	-0.617073	-0.628711	-0.582506	-0.577455	-0.524457	-0.4557	-0.396804	-0.352014	-0.278248	-0.182915	-0.13186	-0.0909737	-0.0603632	-0.0502087	-0.0443313	-0.062676	-0.0759935	-0.0961342	-0.125982	-0.188974	-0.280062	-0.395348	-0.491994	-0.527212	-0.506985	-0.483067	-0.482697	-0.486725	-0.456846	-0.405167	-0.347166	-0.398744	-0.405649	-0.404255	-0.469649	-0.425873	-0.392045	-0.356748	-0.427716	-0.538783	-0.608687	-0.618693	-0.599624	-0.521416	-0.485489	-0.557769	-0.591679	-0.658755	-0.685292	-0.643291	-0.592418	-0.552644	-0.510997	-0.474696	-0.471486	-0.450997	-0.384383	-0.273394	-0.361152	-0.577156	-0.626198	-0.808786	-0.808943	-0.740085	-0.702178	-0.699212	-0.718729	-0.663027	-0.653008	-0.666645	-0.699382	-0.680641	-0.616454	-0.604342	-0.596294	-0.580656	-0.61405	-0.622145	-0.629373	-0.580448	-0.488094	-0.41631	-0.413574	-0.4957	-0.610449	-0.676283	-0.659494	-0.647167	-0.655394	-0.704743	-0.713027	-0.68364	-0.641325	-0.585571	-0.529225	-0.48341	-0.38346	-0.303139	-0.262607	-0.252551	-0.276658	-0.328057	-0.396631	-0.505524	-0.608731	-0.655981	-0.57761	-0.599923	-0.561774	-0.517381	-0.503269	-0.392093	-0.300538	-0.214327	-0.177242	-0.188484	-0.202846	-0.177505	-0.11564	-0.069259	-0.00742514	0.0606938	0.0959179	0.1431	0.201982	0.224655	0.208061	0.186244	0.166556	0.136928	0.111759	0.0945147	0.0814865	0.0841407	0.0919009	0.124943	0.152586	0.162676	0.0578457	-0.0575976	-0.0900307	-0.0987107	-0.0976336	-0.0694959	-0.00559745	0.164614	0.34143	0.31384	0.265586	0.255964	0.256675	0.24324	0.178236	0.0546309	-0.0634707	-0.145977	-0.167034	-0.138074	-0.0715135	0.0365029	0.0675736	0.0192462	-0.0122363	-0.132595	-0.240096	-0.184548	-0.0724971	-0.0324362	0.0316265	0.223256	0.393569	0.3772	0.301342	0.200243	0.162607	0.133242	0.0855183	0.0102372	-0.0873743	-0.143707	-0.143142	-0.168784	-0.246284	-0.285024	-0.207318	-0.0144414	-1.13e-09	-1.59e-09	-0.0821495	-0.175596	-0.138122	-0.165976	-0.227469	-0.24645	-0.0794395	0.061188	0.0358417	6.65e-10	4.05e-10	0.00574341	0.0180338	-0.00548113	-0.102443	-0.0738591	0.0145082	0.0336833	0.00405979	0.0231081	0.109298	0.113093	-0.00470362	-0.0348223	-0.0257434	-0.0158657	-0.00413138	-1.01e-09	-1.6e-09	-0.0278871	-0.169946	-0.189351	-0.233114	-0.241637	-0.137622	0.0345456	0.186078	0.280505	0.317508	0.312154	0.283658	0.231022	0.200168	0.211366	0.215982	0.206288	0.162655	0.0392348	-0.137652	-0.1854	-0.152237	-0.12037	-0.0454044	0.143306	0.264302	0.31413	0.359973	0.38435	0.391531	0.348757	0.215121	6.06e-05	-0.163512	-0.161203	-0.131027	-0.129259	-0.0898597	0.0429899	0.209637	0.292499	0.283222	0.267756	0.232388	0.140124	0.0570649	-0.0294264	-0.174225	-0.22454	-0.233478	-0.276255	-0.481534	-0.559515	-0.533764	-0.522218	-0.586425	-0.573458	-0.585506	-0.506568	-0.372191	-0.276984	-0.265708	-0.263502	-0.315926	-0.469458	-0.609223	-0.674777	-0.767419	-0.742	-0.640108	-0.550811	-0.525633	-0.480081	-0.447231	-0.457385	-0.451674	-0.402993	-0.442652	-0.426222	-0.375212	-0.250103	-0.101202	-0.118988	-0.295913	-0.391544	-0.485529	-0.678023	-0.756203	-0.679022	-0.535583	-0.416019	-0.363699	-0.309593	-0.291737	-0.287276	-0.309664	-0.386698	-0.407044	-0.24951	-0.199913	-0.0264013	-9.54e-10	5.01e-11	5.27e-10	-7.24e-11	-0.00479141	-0.258176	-0.497333	-0.65879	-0.617323	-0.633064	-0.632296	-0.547269	-0.440279	-0.245915	-0.107974	-0.0199418	-0.00909714	-0.0654501	-0.117571	-0.0959383	-0.189926	-0.410539	-0.598668	-0.710224	-0.731437	-0.719825	-0.761882	-0.681813	-0.653241	-0.604714	-0.318645	-0.122253	-7.61e-10	6.24e-10	1.05e-09	9.87e-10	0.00429409	0.0206675	0.00911781	-0.0370515	-0.0575002	-0.13281	-0.308996	-0.437512	-0.340844	-0.298966	-0.0870109	0.280509	0.513663	0.604536	0.639018	0.584335	0.374526	0.0826586	-0.0440737	-0.0630815	-0.101617	-0.0962791	-0.0975785	-0.132656	-0.186072	-0.23133	-0.240884	-0.24217	-0.266361	-0.309921	-0.315929	-0.262066	-0.169436	-0.0823333	-0.04141	-0.0462198	-0.0587456	-0.0452255	-0.0303842	-0.00825977	0.00363387	1.86e-09	2.76e-09	3.51e-09	4.31e-09	0.0171582	0.1494	0.235767	0.262848	0.243765	0.166614	0.0727652	0.0180912	0.0150974	-0.0176433	-0.10318	-0.161693	-0.160289	-0.150619	-0.153428	-0.156217	-0.0869585	-0.0154175	5.19e-10	1.21e-09	1.24e-09	0.0188043	-0.0424434	-0.209684	-0.361601	-0.450182	-0.484283	-0.50249	-0.449348	-0.304134	-0.0514711	0.0436165	0.00190861	3.14e-10	-0.00792072	-0.0735444	-0.190975	-0.239669	-0.207679	-0.230656	-0.257408	-0.138482	-0.0163845	0.0038079	0.00798505	0.00955624	0.000574578	-0.00425031	-0.0262586	-0.100928	-0.233527	-0.284488	-0.314841	-0.380195	-0.418897	-0.333116	-0.161495	-0.077964	-0.0352285	-1.03e-09	-1.12e-09	-0.0175128	-0.0757681	-0.156984	-0.241582	-0.240487	-0.295211	-0.396727	-0.491831	-0.461697	-0.329254	-0.261745	-0.141942	-5.96e-05	0.0569881	0.0818532	0.126658	0.238748	0.369468	0.32211	0.175063	0.047329	-0.0233709	-0.149882	-0.285042	-0.345439	-0.304915	-0.155754	-0.0114538	0.0653474	0.109814	0.154354	0.219483	0.312751	0.390297	0.398866	0.315023	0.187373	0.0747999	-0.0353979	-0.179393	-0.310378	-0.336586	-0.25248	-0.0740368	0.087611	0.247059	0.305887	0.286168	0.20932	0.118702	0.0707272	0.0188961	-0.0174815	-0.0365415	-0.054176	-0.0640437	-0.0582849	-0.0671227	-0.059861	-0.053866	-0.0109413	0.0730177	0.147041	0.156364	0.0974745	-0.0107289	-0.0957019	-0.14363	-0.152822	-0.140456	-0.117271	-0.0752573	-0.017298	0.0926999	0.24757	0.360082	0.423681	0.4055	0.26374	0.110318	0.0289154	0.0120862	0.0103363	0.00516601	-0.00918404	-0.0342567	-0.027133	-0.00481334	0.00133358	0.0213757	0.0481567	0.062796	0.0692527	0.0232143	-0.0483763	-0.10305	-0.12293	-0.0663392	0.0602696	0.214786	0.303851	0.357676	0.341501	0.24575	0.141715	0.0517102	0.000263913	1.84e-10	-5.78e-10	-1.18e-09	-1.85e-09	-2.36e-09	-2.57e-09	-2.38e-09	-1.94e-09	-0.0350641	-0.0128598	0.0544803	0.104182	0.0923252	0.0422428	-0.0263919	-0.0126128	-2.43e-09	-3.14e-09	-3.52e-09	-3.55e-09	-3.67e-09	-3.58e-09	-3.39e-09	-0.0246282	-0.0512194	-0.056096	-0.0338007	-0.008928	-2.03e-09	-0.00602008	-0.0255122	-0.0621508	-0.0966097	-0.124045	-0.187445	-0.213589	-0.187776	-0.206135	-0.107494	-0.0139862	0.0597647	0.123229	0.14812	0.179943	0.19698	0.115536	0.0756356	0.0402809	0.0300793	0.0426722	0.132878	0.237709	0.429933	0.543344	0.46867	0.459838	0.512938	0.483369	0.452406	0.455192	0.498805	0.475709	0.430026	0.385824	0.442566	0.492664	0.578328	0.630462	0.594082	0.568066	0.456224	0.35844	0.372971	0.43633	0.374414	0.406297	0.542043	0.628076	0.663988	0.66402	0.654451	0.554586	0.442343	0.420465	0.436207	0.347541	0.342756	0.381369	0.415747	0.484352	0.561357	0.567694	0.59239	0.585652	0.521578	0.437552	0.392879	0.356352	0.327668	0.298945	0.289794	0.275104	0.257681	0.199935	0.290399	0.460266	0.544163	0.578658	0.54089	0.479386	0.49152	0.507427	0.487207	0.420498	0.306602	0.19212	0.153989	0.135406	0.0531261	-0.0236866	-0.0185362	0.0338603	0.0924846	0.231207	0.339682	0.397154	0.428705	0.419889	0.277034	0.0612092	2.59e-10	-3.35e-10	-6.57e-10	-0.0167656	-0.0190945	0.00119404	-0.00496591	0.00826626	0.00883523	-0.0400752	-0.111331	-0.129472	-0.039781	-0.00218531	0.00857089	0.0113881	0.0128216	0.00821266	0.0160789	0.0413805	0.0939501	0.125201	0.107857	0.087578	0.0514603	-0.0453396	-0.18199	-0.251983	-0.201155	-0.130555	-0.0351528	0.0323654	0.114394	0.136854	0.141093	0.192362	0.196629	0.0887887	0.0115291	0.00376522	-0.0420685	-0.179231	-0.220014	-0.146428	-0.0711899	-0.0149998	0.0420619	0.156257	0.207942	0.210197	0.210291	0.220815	0.128606	-0.0805891	-0.200808	-0.186867	-0.0139995	0.141703	0.307841	0.428405	0.468989	0.504948	0.485848	0.430367	0.306602	0.217412	0.258091	0.347309	0.341303	0.325433	0.457097	0.569879	0.607189	0.610425	0.475585	0.330639	0.300821	0.353797	0.463709	0.570986	0.658996	0.646204	0.482099	0.269399	0.186486	0.168683	0.342941	0.504469	0.578782	0.662836	0.710356	0.714223	0.612081	0.439141	0.244037	0.166078	0.236246	0.324974	0.404108	0.505387	0.46707	0.261128	0.152882	0.122703	0.121242	0.264399	0.284239	0.282372	0.252843	0.217435	0.105712	0.100855	0.0833613	0.11127	0.230344	0.330368	0.467459	0.548263	0.688018	0.751661	0.695554	0.447511	0.254182	0.117725	0.11094	0.140742	0.205592	0.1739	0.195997	0.155304	0.139076	0.118485	0.0874984	0.0653551	0.0667593	0.0611334	0.059016	0.0548492	0.161735	0.144581	0.12767	0.0876105	0.0479035	0.052613	-0.0132176	0.0547133	0.225733	0.309124	0.2798	0.16879	0.095256	0.0903599	0.0780068	0.0666169	0.0562178	0.0553922	0.0339913	0.000869727	1.84e-09	0.0206772	0.0678139	0.0978638	0.145432	0.160824	0.17746	0.179628	0.170524	0.14253	0.129941	0.128405	0.122097	0.105302	0.123174	0.152029	0.169292	0.225278	0.258982	0.141515	0.166138	0.24027	0.278692	0.278537	0.238957	0.287946	0.298551	0.296328	0.338503	0.324857	0.247552	0.253022	0.192431	0.250802	0.163692	0.192215	0.120865	0.120265	0.0898855	0.0802264	0.110376	0.138456	0.145243	0.178114	0.155742	0.0743129	0.0503684	0.048048	0.0534358	0.144127	0.260841	0.339332	0.260432	0.228309	0.208541	0.177905	0.18155	0.0722921	0.0145495	1.28e-09	1.84e-09	2.29e-09	2.32e-09	0.000211094	0.0576849	0.0741604	0.0416223	0.0841086	0.076374	0.135037	0.207829	0.194672	0.280537	0.286304	0.296849	0.239144	0.155692	0.038944	-0.0675277	-0.115004	-0.12841	-0.0685116	-0.00509594	0.0673385	0.0719818	0.0214974	2.23e-09	2.25e-09	2.49e-09	0.025699	0.131793	0.122386	0.0201977	-0.0565626	-0.0422887	0.0224822	-0.00288261	-0.0451015	-0.10627	-0.0642702	-0.0266782	0.000193974	0.0617375	0.10821	0.129164	0.172714	0.187177	0.217323	0.0839836	-0.0219451	0.0262427	0.110358	0.102547	0.0191672	0.0454004	0.136928	0.18599	0.18373	0.194427	0.183683	0.13921	0.12545	0.114346	0.175283	0.193863	0.134156	0.152677	0.0563903	0.0353699	0.171968	0.238594	0.164421	0.102363	0.162938	0.274125	0.264715	0.260277	0.253451	0.236432	0.226773	0.16023	0.184277	0.109912	0.0140535	0.000861415	0.0726202	0.124726	0.0603095	0.0204347	0.12432	0.33011	0.34383	0.351051	0.333339	0.282809	0.246884	0.308198	0.153269	0.180446	0.219824	0.170759	0.203886	0.168177	0.174957	0.144245	0.238469	0.252592	0.190411	0.185668	0.0880526	0.0346162	0.200346	0.168893	0.160608	0.187145	0.18541	0.244753	0.312	0.390168	0.784876	0.832361	0.779638	0.685541	0.636206	0.556276	0.452752	0.515348	0.330621	0.303193	0.227113	0.243746	0.173452	0.0864181	0.124217	0.170141	0.161695	0.241588	0.214236	0.15149	0.142831	0.0251698	-0.0781039	-0.020486	-0.00400066	0.0448841	0.039871	0.0745385	0.0677491	0.161648	0.110717	0.120034	0.179755	0.13794	0.0483892	0.10711	0.163433	0.20219	0.243236	0.29908	0.379684	0.327453	0.159053	0.11612	0.0659885	0.0985101	0.111533	0.0821044	0.100874	0.063791	0.036161	0.115955	0.0930329	0.0528846	0.173184	0.131116	0.0573245	1.17e-09	-0.00825007	-0.0202091	-0.166495	-0.0705116	-0.0769516	0.0202751	0.20039	0.278648	0.350632	0.421177	0.290712	0.199388	0.0545989	0.0220401	0.011498	0.0473359	0.0290545	0.0835576	0.143009	0.253919	0.257477	0.413311	0.459423	0.518215	0.553579	0.453241	0.351386	0.267771	0.20588	0.169048	0.177684	0.145404	0.102182	0.142719	0.102801	0.110965	0.0661848	0.0108474	6.41e-09	6.47e-09	0.0232694	6.36e-09	6.65e-09	6.29e-09	5.88e-09	0.00158996	0.041708	4.81e-09	4.44e-09	3.55e-09	2.73e-09	0.0336035	0.0656438	0.119961	0.200823	0.284662	0.221622	0.238727	0.316164	0.202755	0.0220854	0.0609153	0.135264	0.178829	0.242776	0.393704	0.570484	0.725295	0.788808	0.847535	0.881799	0.950933	0.965626	0.919196	0.76006	0.556228	0.299832	0.137157	0.106651	0.167337	0.288232	0.495691	0.748849	0.661062	0.565761	0.437664	0.140187	0.0947107	0.120511	0.169777	0.228792	0.286455	0.306188	0.326851	0.351062	0.404346	0.485024	0.622564	0.627377	0.623487	0.660313	0.614197	0.629154	0.681632	0.66248	0.65618	0.716961	0.698862	0.573708	0.499976	0.462294	0.452618	0.240041	0.166067	0.187541	0.249841	0.20748	0.221908	0.245008	0.186711	0.255268	0.174248	0.107695	-0.0388105	-0.162027	-0.182661	-0.252729	-0.30301	-0.161567	-0.162987	-0.160029	-0.1674	-0.130809	-0.24097	-0.0828614	-0.0623717	-0.155748	-0.253321	-0.295293	-0.350551	-0.245417	-0.226817	-0.0989719	-0.068177	-0.0314971	-0.0825292	-0.0442617	-0.007368	0.0282377	0.000408209	0.005721	-0.0140116	-0.0622196	-0.057545	-0.00895993	0.0903084	0.116473	0.02592	-0.00452141	0.0198288	-0.0627454	-0.184738	-0.279026	-0.283113	-0.303241	-0.288257	-0.196373	-0.0591172	0.0952637	0.0936173	0.065969	0.0325833	0.0435958	0.0537327	0.200428	0.206872	0.164921	0.204037	0.182128	0.0652675	0.0215937	0.0765569	0.00852233	0.00317146	-0.0386341	-0.0750161	-0.0778854	-0.0704552	-0.114886	-0.0632858	0.00110146	0.000581858	-0.0955909	-0.0817948	-0.0194418	0.0348859	-0.0210083	-0.00603347	0.0855593	0.265417	0.425032	0.46268	0.38632	0.314562	0.247704	0.271695	0.34715	0.351842	0.283539	0.197164	0.0402732	-0.121604	-0.0865577	0.100514	0.202979	0.170311	0.121963	0.0848184	0.0942366	0.110667	-0.189956	-0.188545	-0.10462	-0.220757	-0.187956	-0.00317447	0.153621	0.239453	0.27487	0.253513	0.171912	0.0878097	-0.0349826	-0.141242	-0.156667	-0.0161857	-0.143763	-0.148918	0.0212712	0.0646097	-0.0480881	-0.171077	-0.271441	-0.298752	-0.428734	-0.237018	-0.0330433	0.0726834	0.0281441	0.123758	0.122748	0.02915	0.0707267	0.00858411	-0.080803	-0.148007	-0.108127	0.0530355	0.155698	0.226537	0.207391	0.199791	0.221212	0.286866	0.251403	0.203226	0.20932	0.228802	0.290191	0.302152	0.318475	0.331587	0.381353	0.298072	0.185582	0.10104	-0.00540325	-0.0956365	-0.0917429	-0.0949366	-0.156341	-0.172952	-0.111247	-0.0513558	-0.10636	-0.0959222	-0.0498805	-0.025345	-0.0529628	-0.132487	-0.18096	-0.192435	-0.164868	-0.192469	-0.23701	-0.198065	-0.145403	-0.171758	-0.226113	-0.183432	-0.100706	-0.0868992	-0.128667	-0.165484	-0.186819	-0.185443	-0.178899	-0.220058	-0.228183	-0.180214	-0.168681	-0.197806	-0.161422	-0.0669545	-0.0112113	-0.0172638	-0.0203186	-0.0395444	-0.0278571	-0.0443274	-0.0866869	-0.0530525	-0.0596403	-0.0594275	0.0480391	0.0836834	0.0228026	0.108423	0.0759489	0.072829	0.0133946	0.0376055	0.0355397	0.0551762	0.084116	0.138559	0.124308	0.126355	0.116366	0.148515	0.155249	0.167868	0.266596	0.270731	0.30256	0.282674	0.305544	0.25583	0.283541	0.27465	0.260767	0.278779	0.290134	0.293668	0.291852	0.284793	0.265961	0.224089	0.180917	0.107395	0.042085	0.00583846	-0.0224321	-0.069913	-0.14254	-0.255932	-0.341103	-0.279581	-0.242693	-0.167557	-0.12523	-0.0601307	-0.0140197	-0.00754755	-0.0123644	-0.0314297	-0.0724905	-0.130276	-0.204836	-0.326531	-0.33871	-0.282791	-0.222998	-0.141186	-0.0893657	-0.047413	-0.0480806	-0.0565405	-0.0603393	-0.0746901	-0.118078	-0.175298	-0.257368	-0.366369	-0.314992	-0.27274	-0.194387	-0.149509	-0.103574	-0.0701126	-0.0721638	-0.0353293	0.013119	0.104199	0.167001	0.20813	0.273008	0.288725	0.310019	0.366299	0.400717	0.432945	0.423875	0.441227	0.419645	0.37462	0.417634	0.370105	0.30262	0.365209	0.261755	0.246059	0.0915766	-0.103274	-0.2247	-0.205611	-0.244586	-0.167935	-0.0711295	0.0655179	-0.0369516	0.0222361	0.114667	0.11894	0.238475	0.346963	0.360201	0.38851	0.450901	0.34689	0.25158	0.156487	0.184843	0.290066	0.403421	0.490296	0.437958	0.287692	0.274397	0.275026	0.258073	0.246987	0.24534	0.245398	0.261905	0.283705	0.262979	0.121406	0.0844788	0.105327	0.20214	0.330393	0.32568	0.260359	0.155838	0.101036	0.0826312	0.134359	0.22264	0.298391	0.304929	0.127677	-0.039019	-0.0684527	-0.0544559	-0.054464	-0.0440349	-0.0116497	0.098	0.172399	0.207981	0.183483	0.0765981	0.0460138	0.0237556	0.00606069	-0.00671947	-0.0399867	-0.0166629	0.0456614	0.0917991	0.129729	0.232149	0.398455	0.41353	0.337924	0.175669	0.0295638	-0.00458416	-0.00907894	-0.00895266	-0.0115751	-0.0876047	-0.0563754	0.0448653	0.0560208	-0.00770052	0.126362	0.247619	0.23805	0.172464	0.121035	0.0459815	-0.0566456	-0.12423	-0.186112	-0.240379	-0.181131	-0.11732	-0.146614	-0.149623	-0.0325173	0.106878	0.133788	0.166844	0.169323	0.158625	0.0673075	-0.0243014	-0.194996	-0.288136	-0.234961	-0.150726	-0.213584	-0.244903	-0.156937	-0.104484	-0.20934	-0.23038	-0.145367	-0.159905	-0.135637	0.0190312	0.0679698	-0.0335371	-0.051918	-0.053109	-0.112381	-0.147816	-0.110685	-0.0889552	-0.167705	-0.258583	-0.218378	-0.210906	-0.286839	-0.250621	-0.219465	-0.238551	-0.148028	0.0339901	0.0444982	0.0083381	0.0156801	0.00871727	-0.00511113	-0.0313754	-0.0998082	-0.182009	-0.220195	-0.224886	-0.264845	-0.296919	-0.182333	0.00508455	0.128497	0.115531	0.0594471	-0.129169	-0.0813272	-0.0330343	-0.105073	-0.181131	-0.195052	-0.176092	-0.125999	-0.149136	-0.0902912	0.0483826	0.0112206	0.0163059	-0.00272958	0.0191882	0.0974873	0.0971337	0.160692	0.240022	0.338191	0.385999	0.512278	0.494403	0.53325	0.558959	0.487355	0.309362	0.0198905	8.07e-09	0.170082	0.481113	0.55715	0.538668	0.524117	0.439773	0.276611	5.22e-09	3.54e-09	2.06e-09	1.23e-09	1.07e-09	1.68e-09	2.99e-09	0.240393	0.154571	0.109325	-0.0109149	-0.0204944	-0.0149531	0.0101158	0.0445991	0.0795621	0.0967709	0.127431	0.17565	0.18945	0.197798	0.161559	0.211289	0.279357	0.26922	0.309177	0.429916	0.529838	0.531359	0.552996	0.432555	0.426071	0.555343	0.548324	0.463184	0.349917	0.173645	0.196719	0.0836108	-0.0845874	-0.030216	-0.0634455	0.0174505	0.127623	0.247457	0.249616	0.205026	0.255545	0.176202	0.102418	0.0538401	0.018185	-0.0255758	-0.0641498	-0.103509	-0.118334	-0.089053	-0.0169211	-0.0274027	-0.14636	-0.177564	-0.246	-0.29532	-0.393347	-0.436852	-0.355366	-0.262769	-0.28874	-0.291069	-0.25188	-0.496314	-0.592034	-0.618281	-0.620662	-0.554979	-0.311204	-0.168356	-0.15545	-0.221513	-0.280501	-0.294312	-0.369864	-0.48981	-0.567328	-0.544222	-0.585545	-0.647457	-0.610551	-0.617078	-0.633555	-0.6089	-0.537181	-0.458905	-0.401453	-0.396518	-0.477493	-0.610855	-0.694153	-0.611025	-0.64439	-0.700889	-0.657407	-0.668204	-0.665306	-0.637451	-0.615426	-0.471835	-0.297308	-0.185228	-0.180342	-0.23244	-0.315209	-0.387131	-0.512276	-0.568696	-0.588777	-0.60818	-0.45302	-0.269087	-0.218408	-0.182464	-0.132114	-0.0984593	-0.058114	0.0193363	0.124211	0.353116	0.389248	0.315024	0.302016	0.151412	-0.0496266	-0.0945145	-0.0833313	-0.0803336	-0.0353785	0.0276451	0.0881792	0.184941	0.330767	0.351994	0.376198	0.399987	0.325847	0.246652	0.22953	0.133053	0.0820054	0.0649495	0.129751	0.196222	0.22318	0.211371	0.259364	0.34496	0.388457	0.357704	0.334651	0.347441	0.268949	0.200186	0.184713	0.18343	0.0931845	0.109777	0.194076	0.237993	0.197253	0.128768	0.102087	0.172443	0.277119	0.29807	0.21794	0.180607	0.169814	0.0408464	0.0809995	0.145537	0.18557	0.111011	0.0598195	0.0469118	0.0270751	-0.0285558	-0.111609	-0.147262	-0.160732	-0.181916	-0.248089	-0.229448	-0.0115184	0.0909013	0.0394437	0.00622887	-0.0601531	-0.124133	-0.0452376	-0.0753542	-0.0207483	-0.0452761	-0.0722448	-0.0873574	-0.107258	-0.224801	-0.191976	-0.0134376	0.109772	0.138406	0.147372	0.170071	0.232246	0.226037	0.264394	0.322234	0.366951	0.371383	0.264901	0.181833	0.221886	0.212837	0.345918	0.506835	0.504164	0.441424	0.472895	0.375434	0.297134	0.411103	0.431851	0.488623	0.540992	0.533833	0.591981	0.634375	0.659831	0.592141	0.600476	0.461089	0.383229	0.508173	0.562876	0.721394	0.817744	0.893183	0.954903	0.83406	0.798331	0.754043	0.728091	0.801726	0.849298	0.813331	0.716955	0.627269	0.512747	0.535002	0.479325	0.533214	0.539207	0.336106	0.421738	0.534911	0.560286	0.568509	0.542964	0.606155	0.530789	0.388436	0.360722	0.342049	0.191832	0.358272	0.62628	0.73966	0.723558	0.577069	0.629903	0.547218	0.529113	0.534481	0.529423	0.447631	0.529386	0.531458	0.531466	0.585991	0.579888	0.527939	0.510002	0.498773	0.506734	0.566873	0.587398	0.560396	0.494683	0.506429	0.513209	0.513062	0.507426	0.56749	0.550509	0.48749	0.507966	0.519804	0.561203	0.551987	0.601106	0.739928	0.620103	0.54571	0.46066	0.383259	0.38523	0.421132	0.426654	0.441726	0.53912	0.5992	0.617963	0.590514	0.556351	0.449472	0.303552	0.250396	0.223351	0.249671	0.195205	0.198228	0.147513	0.130616	0.12779	0.10507	0.138526	0.165836	0.205063	0.179788	0.203527	0.305912	0.196778	0.263375	0.226434	0.140403	0.0491067	0.0388071	0.0843393	-0.0223178	-0.123827	-0.12874	-0.230696	-0.276538	-0.222738	-0.09322	0.0806265	0.119697	0.189729	0.331887	0.36163	0.335325	0.416698	0.4982	0.531624	0.570126	0.55279	0.583737	0.769643	0.572639	0.531655	0.561045	0.644442	0.5723	0.54585	0.592341	0.530172	0.564505	0.582468	0.570479	0.500906	0.577493	0.603645	0.601505	0.534677	0.496012	0.530172	0.427384	0.47755	0.456807	0.396341	0.425792	0.525161	0.499569	0.405567	0.468903	0.446792	0.481032	0.404902	0.409728	0.316824	0.286897	0.251326	0.231659	0.285901	0.359186	0.38432	0.401773	0.387481	0.292829	0.331093	0.347908	0.417483	0.507522	0.45636	0.359955	0.263015	0.164237	0.133963	0.0708916	-0.0797818	-0.0474187	0.0954014	0.146071	0.0907731	0.0818	0.121491	0.157854	0.113252	0.0487985	-0.025723	-0.135535	-0.161938	-0.124505	-0.0871369	-0.111883	-0.0980948	-0.122457	-0.132061	-0.0628101	-0.050128	-0.18366	-0.351844	-0.400554	-0.456678	-0.54109	-0.567463	-0.410367	-0.223263	-0.242097	-0.320075	-0.293564	-0.256206	-0.205529	-0.215548	-0.206024	-0.187129	-0.111061	-0.159392	-0.232204	-0.159487	-0.0407209	-0.00833491	-0.0876985	-0.15298	-0.271083	-0.26953	-0.339351	-0.436347	-0.395861	-0.315963	-0.250331	-0.236833	-0.219717	-0.207601	-0.215386	-0.290764	-0.361274	-0.386098	-0.412113	-0.457823	-0.471271	-0.424501	-0.349317	-0.293343	-0.272596	-0.195137	-0.126485	-0.106256	-0.102094	-0.0972979	-0.120564	-0.211441	-0.286245	-0.311246	-0.364605	-0.295572	-0.217683	-0.15908	-0.15484	-0.137593	-0.149987	-0.108316	-0.103986	0.0683697	0.146034	0.119054	0.126267	0.0668834	-0.0117212	-0.0957417	-0.13025	-0.189467	-0.276151	-0.316488	-0.329601	-0.340475	-0.292074	-0.244563	-0.154247	-0.101041	-0.102396	-0.0705237	0.0207444	0.030858	0.0102283	-0.0249294	-0.0728397	-0.139112	-0.200127	-0.196815	-0.1917	-0.183888	-0.161593	-0.187565	-0.209821	-0.198319	-0.171103	-0.141237	-0.0701026	-0.0641043	-0.137643	-0.266885	-0.344982	-0.408361	-0.377045	-0.241714	-0.205932	-0.214088	-0.21327	-0.20434	-0.179597	-0.103422	-0.0286916	-0.0333749	-0.0859268	-0.198233	-0.337797	-0.464246	-0.465972	-0.442392	-0.475772	-0.488788	-0.473438	-0.424244	-0.337189	-0.176299	-0.0913473	-0.0885993	-0.120825	-0.179186	-0.278902	-0.389573	-0.425312	-0.494736	-0.578982	-0.657461	-0.659082	-0.618318	-0.459384	-0.266243	-0.148874	-0.0896672	-0.0865264	-0.119528	-0.15503	-0.214755	-0.33413	-0.452741	-0.567217	-0.660496	-0.681681	-0.609639	-0.475956	-0.383711	-0.264241	-0.205899	-0.0981776	-0.0104412	-0.00943601	-0.0394435	-0.0577259	-0.164106	-0.305478	-0.43264	-0.537864	-0.577243	-0.459906	-0.408775	-0.458675	-0.405445	-0.384699	-0.319164	-0.197424	-0.11611	-0.120127	-0.116635	-0.1263	-0.17163	-0.16399	-0.155015	-0.1316	-0.196843	-0.207987	-0.193573	-0.102906	-0.0461599	-0.0207433	-0.0118538	-0.013411	-0.0242894	-0.0524869	-0.0973854	-0.104673	-0.0990784	-0.11206	-0.117548	-0.125229	-0.0901507	0.000136985	0.0897282	0.0727906	-0.0458922	-0.33037	-0.433005	-0.490352	-0.513266	-0.495683	-0.402505	-0.288055	-0.194555	-0.18328	-0.116899	-0.0501344	-0.0111159	0.00299538	-0.0372124	-0.119187	-0.190216	-0.221436	-0.220375	-0.21046	-0.178048	-0.123257	-0.146485	-0.124497	-0.131801	-0.0585058	-0.0196331	-0.0225769	-0.0423805	-0.0952975	-0.175383	-0.207761	-0.188897	-0.129451	-0.16031	-0.0953117	0.051309	0.0400228	0.0142688	0.0525171	0.0262192	-0.0302092	-0.072135	-0.106634	-0.162382	-0.208947	-0.215318	-0.193521	-0.141442	-0.100036	0.037566	0.154067	0.0885467	0.0714176	0.0199162	-0.0205589	-0.0684196	-0.166797	-0.189323	-0.209417	-0.166732	-0.165858	-0.129595	-0.125222	-0.0293409	0.06713	0.0923513	0.0557563	-0.0179922	-0.0539321	-0.0599734	-0.0982601	-0.163795	-0.175442	-0.16901	-0.13691	-0.133221	0.0539303	0.0844844	0.0597291	0.0569965	0.138642	0.079776	0.0383932	0.125488	-0.0113523	-0.0407333	-0.10545	-0.059397	-0.0205362	-0.0878014	0.0989152	0.145286	0.0831463	0.0249924	0.131012	0.102112	0.173304	0.0713898	0.2336	0.202825	0.192175	0.197134	0.187056	0.0896538	0.16286	0.173393	0.21512	0.0150508	0.0694718	0.0671548	0.155819	0.223879	0.200747	0.160723	0.128583	-0.00482718	-0.0364763	-0.0427927	-0.0246878	-0.0272123	-0.0363393	-0.0620583	-0.0973834	-0.10748	-0.00616732	0.0662608	0.165368	0.191848	0.241043	0.294222	0.285198	0.161459	1.04e-09	8.68e-10	4.51e-10	4e-10	-4.07e-10	-1.19e-09	-1.91e-09	-0.176434	-0.0534246	-0.0280802	-0.0170663	-0.0278993	-0.00813059	-0.00140493	-4.23e-10	-6.51e-10	-1.14e-09	-1.56e-09	-0.100329	-0.309427	-0.128697	-0.00574541	-2.63e-10	-3.12e-10	-0.0314597	-0.0116207	-0.00381947	-0.0162242	-0.0427986	-0.14171	-0.350354	-0.324976	-0.0489141	-2.13e-09	-0.217728	-0.439339	-0.557754	-0.556969	-0.677164	-0.708127	-0.773255	-0.795872	-0.611831	-0.307075	-0.0610303	-2.2e-09	-2.43e-09	-0.195494	-0.317463	-0.278398	-0.318142	-0.391081	-0.503261	-0.447321	-0.145596	-1.81e-09	-1.67e-09	-2.18e-09	-0.262611	-0.382024	-0.408302	-0.481324	-0.512032	-0.509383	-0.40682	-0.328456	-0.194778	-0.127163	-0.119719	-0.114964	-0.132266	-0.187945	-0.235433	-0.289295	-0.286501	-0.222645	-0.288912	-0.28626	-0.232527	-0.258748	-0.353127	-0.349454	-0.328958	-0.330514	-0.384442	-0.330017	-0.261604	-0.293906	-0.277036	-0.273485	-0.274934	-0.282723	-0.325561	-0.293949	-0.196388	-0.249178	-0.254007	-0.28332	-0.241016	-0.260431	-0.302134	-0.244701	-0.22845	-0.244036	-0.226501	-0.203737	-0.149358	-0.169873	-0.148716	-0.0998971	-0.0574973	-0.139283	-0.152969	-0.11892	-0.124961	-0.112636	-0.0657883	-0.0905951	-0.0587149	-0.0553415	-0.0925643	-0.0357503	0.0211706	0.223191	0.32284	0.66681	1.00398	1.25738	1.28519	1.13694	0.70328	0.334959	0.0303488	-0.143419	-0.27923	-0.379147	-0.45766	-0.502525	-0.49346	-0.453426	-0.417913	-0.401883	-0.385073	-0.390527	-0.327076	-0.328445	-0.319215	-0.348591	-0.275993	-0.276876	-0.273497	-0.262585	-0.275712	-0.246059	-0.166256	-0.153078	-0.165814	-0.199295	-0.254192	-0.224833	-0.262851	-0.281624	-0.242586	-0.236508	-0.197137	-0.0545157	0.0638551	0.111394	0.0921589	2.5e-09	2.43e-09	1.9e-09	1.37e-09	1.32e-09	0.195274	0.531006	0.338662	0.161952	0.0580045	-0.00226112	-0.0465182	-0.0920858	-0.112664	-0.0812218	-0.0479147	-0.0689326	-0.0816261	-0.113005	-0.0262594	0.015416	0.0605061	-0.00767256	-0.0426849	-0.175186	-0.0697692	0.0382991	0.0323496	-0.247865	-0.181293	0.0163843	-0.0563029	0.0117368	-0.0603082	-0.0849019	-0.0140872	0.00144854	-0.0422202	-0.001869	0.0206107	0.287338	0.434964	0.486532	0.34867	0.300695	0.146566	0.20081	0.277489	0.104602	-0.065198	0.0526329	-0.00473122	-0.0549124	-0.148806	-0.0313954	-0.109566	0.0606702	-0.0730314	0.0043936	0.0179502	0.102832	0.108311	0.0697763	0.0634884	0.103507	0.20339	0.2471	0.199382	0.116052	0.153014	0.129919	0.210557	0.278858	0.343575	0.427034	0.404977	0.470104	0.385787	0.309744	0.287024	0.192344	0.106271	0.0594757	0.116463	0.0809756	0.0151614	0.0691452	0.0686607	0.00331574	0.00328617	0.0172511	0.0251409	0.00377364	0.00862646	0.00579482	-0.0162908	-0.015751	-0.0320464	-0.00225439	-0.00864731	0.0024632	-0.0147931	-0.0217005	0.0095501	0.00995003	-0.0322077	-0.046635	-0.0869337	-0.0944625	-0.0669084	-0.0451016	-0.0183259	-0.013778	0.0434363	0.0134041	0.0621472	0.078429	0.052808	0.0461143	0.0151397	-0.0396815	-0.0213034	-0.0622828	-0.0428103	-0.0772414	-0.191173	-0.312604	-0.250967	-0.242576	-0.0427877	0.0014586	0.020877	0.031913	0.188514	0.163138	0.0881836	0.18241	0.190428	0.0507711	-0.0266487	-0.048525	-0.0621147	-0.109158	-0.111175	-0.0964851	-0.120569	-0.147327	-0.0487415	-0.0363832	0.0428776	0.0216944	0.0360695	-0.0173142	-0.0685242	-0.0976133	-0.170543	-0.263018	-0.259181	-0.210158	-0.176746	-0.24752	-0.289305	-0.309994	-0.262855	-0.219839	-0.227353	-0.26677	-0.333349	-0.330693	-0.30079	-0.30566	-0.280675	-0.243141	-0.199221	-0.215946	-0.257484	-0.286679	-0.291668	-0.284288	-0.256851	-0.294141	-0.320815	-0.332087	-0.246657	-0.18245	-0.0976726	-0.0952863	-0.160283	-0.168424	-0.18791	-0.235628	-0.315722	-0.311281	-0.226712	-0.137064	-0.0804515	-0.0603065	-0.0283502	-0.0265898	-0.0192898	-0.0244288	-0.0663968	-0.102685	-0.153443	-0.2362	-0.275574	-0.222752	-0.133409	-0.0621452	-0.0212859	-0.0212096	0.00491598	0.0265398	0.0102028	-0.015227	-0.0465572	-0.15712	-0.168781	-0.196271	-0.189521	-0.125581	-0.109576	-0.111531	-0.095879	-0.0890806	-0.0407414	-0.026424	-0.0671371	-0.123797	-0.168448	-0.171067	-0.146611	-0.199029	-0.0978828	-0.173778	-0.140166	-0.0915265	-0.0634341	-0.0709507	-0.100667	-0.137826	-0.107535	-0.1274	-0.0573559	-0.104548	-0.100687	-0.0440806	-0.0510838	-0.106888	-0.154716	-0.135547	-0.17177	-0.169529	-0.113732	-0.0210876	-0.0441192	-0.0950681	-0.0752405	-0.0595102	-0.100304	-0.11019	-0.0302016	-0.118509	-0.162212	-0.200699	-0.263439	-0.291358	-0.27003	-0.219476	-0.159111	-0.116246	-0.0761158	-0.0810995	-0.051781	-0.0485953	-0.0852399	-0.121188	-0.177922	-0.233679	-0.221232	-0.172826	-0.151959	-0.143464	-0.0943153	-0.0724456	-0.0152814	0.0375029	0.07209	0.086575	0.0702905	0.0600939	0.113144	0.19012	0.239775	0.219618	0.169637	0.0935961	0.0251907	-0.0252107	-0.0652905	-0.0855518	-0.123648	-0.159143	-0.205178	-0.278941	-0.352832	-0.36283	-0.402221	-0.413989	-0.413095	-0.387891	-0.381839	-0.425786	-0.422358	-0.443474	-0.457603	-0.450045	-0.470793	-0.423742	-0.388572	-0.407017	-0.358976	-0.370394	-0.348106	-0.322925	-0.323326	-0.366679	-0.400013	-0.386687	-0.448999	-0.466047	-0.42585	-0.352284	-0.283532	-0.282549	-0.406183	-0.360339	-0.382093	-0.430791	-0.326744	-0.385279	-0.450498	-0.489068	-0.452058	-0.46655	-0.441182	-0.436611	-0.460525	-0.559006	-0.564503	-0.583755	-0.53232	-0.514685	-0.526676	-0.466316	-0.326094	-0.373436	-0.336932	-0.24286	-0.239525	-0.280883	-0.294913	-0.286304	-0.351757	-0.220157	-0.24329	-0.252005	-0.122345	-0.132796	-0.108146	-0.0227683	-0.0521074	-0.0624837	-0.102164	-0.0542915	-0.0428421	-0.050164	-0.0300233	-0.0373218	-0.00812276	0.0321318	-0.00758303	0.0360589	0.0760198	0.0969614	0.0335121	0.0763489	0.0585029	0.0624683	0.0838084	0.165867	0.137324	0.198068	0.157079	0.155023	0.185457	0.116045	0.144218	0.112133	0.101888	0.0770807	-0.00332261	0.0237249	0.0392459	0.074698	0.141104	0.203129	0.170744	0.150466	0.155374	0.137135	0.12305	0.109552	0.214502	0.22113	0.206963	0.210621	0.311617	0.281825	0.289536	0.270013	0.22929	0.160434	0.20221	0.183621	0.220481	0.222732	0.16222	0.176974	0.187873	0.156166	0.208905	0.208884	0.316925	0.31043	0.273708	0.239065	0.195575	0.180606	0.228015	0.244323	0.168573	0.22945	0.135005	-0.0039069	0.0104792	0.0134529	0.0611109	0.0468569	0.130985	0.21747	0.294054	0.184016	0.294993	0.257313	0.227038	0.183613	0.262229	-0.000477942	-0.169447	-0.172412	-0.0270661	-0.119479	-0.151303	-0.0236719	0.063412	0.0591717	0.0539602	0.0693978	0.0942815	0.10147	0.0328673	0.0136955	-0.0407245	-0.123775	-0.00460249	-0.0173424	0.0235203	0.126909	0.160292	0.196896	0.206581	0.228771	0.255835	0.267377	0.340362	0.447799	0.323239	0.296803	0.291103	0.378941	0.30956	0.324143	0.309234	0.297862	0.276427	0.177202	0.329852	0.281191	0.293196	0.294043	0.240333	0.177644	0.144724	0.0575364	-0.0146389	-0.121463	-0.180903	-0.225124	-0.254952	-0.168021	-0.0574577	-0.0189402	-0.00145214	-0.0137319	-0.129113	-0.306998	-0.350604	-0.385011	-0.30103	-0.22784	-0.110345	-0.0447969	-0.064121	-0.0902258	-0.0205945	-0.00153985	0.00437239	-0.00928382	-0.0469244	-0.201434	-0.354482	-0.395082	-0.38885	-0.284394	-0.209067	-0.0990668	-0.00857468	0.0124451	0.0925512	0.177633	0.21801	0.230559	0.230599	0.256138	0.223254	0.252047	0.196954	0.229344	0.300942	0.316157	0.308833	0.351961	0.342313	0.354317	0.322435	0.355784	0.340003	0.324023	0.34607	0.316878	0.310161	0.298544	0.278818	0.288864	0.322909	0.35924	0.309945	0.183947	0.0511274	-0.0700109	-0.167659	-0.256054	-0.395013	-0.490928	-0.403476	-0.427753	-0.491994	-0.536883	-0.391744	-0.115519	0.0106326	0.0473275	0.0173553	-0.0476391	-0.123742	-0.199235	-0.285646	-0.434675	-0.486385	-0.4083	-0.44384	-0.514668	-0.536626	-0.38841	-0.158802	-0.0756547	-0.00714357	0.0629669	0.133485	0.190036	0.219951	0.252791	0.288463	0.288212	0.297856	0.284331	0.286974	0.256573	0.244492	0.216751	0.178881	0.178239	0.170244	0.165268	0.140179	0.128961	0.113897	0.0501494	0.0683968	0.0166965	-0.0502646	-0.0528941	-0.0556298	-0.069462	-0.10616	-0.18872	-0.241815	-0.177925	-0.178735	-0.183942	-0.194639	-0.198858	-0.207924	-0.246288	-0.238256	-0.283242	-0.335947	-0.337428	-0.294483	-0.259024	-0.163392	-0.142591	-0.0357401	0.0071399	0.0412614	0.15211	0.146139	0.214491	0.229528	0.242128	0.274546	0.300217	0.341284	0.317549	0.331604	0.314275	0.317866	0.322934	0.235749	0.174634	0.278695	0.415091	0.434546	0.348894	0.290718	0.366378	0.30846	0.168173	0.0796514	-0.0129269	-0.110302	-0.132162	-0.116405	-0.0921403	-0.123762	-0.143529	-0.284663	-0.305391	-0.331287	-0.339942	-0.29328	-0.226977	-0.275111	-0.306927	-0.238907	-0.203572	-0.222999	-0.308604	-0.263045	-0.337542	-0.38476	-0.345063	-0.405856	-0.433186	-0.457225	-0.416512	-0.369699	-0.347263	-0.408249	-0.396695	-0.297788	-0.154445	-0.0889642	-0.0526938	-0.0549066	-0.0653819	-0.132823	-0.274611	-0.386033	-0.357298	-0.408154	-0.429602	-0.478532	-0.481965	-0.378603	-0.224979	-0.11598	-0.0568863	-0.0487394	-0.0528072	-0.0895493	-0.213507	-0.343289	-0.416518	-0.430439	-0.487775	-0.497923	-0.486903	-0.410847	-0.315496	-0.303851	-0.287941	-0.232889	-0.146017	-0.12671	-0.100204	-0.159767	-0.21315	-0.15976	-0.180972	-0.201543	-0.177973	-0.126394	-0.147075	-0.144773	-0.160126	-0.160444	-0.113674	-0.0808351	-0.0733381	-0.104089	-0.0266489	-0.089497	-0.106821	-0.11769	-0.130313	-0.140236	-0.217272	-0.275652	-0.352156	-0.425962	-0.508666	-0.539751	-0.565641	-0.554912	-0.527293	-0.545239	-0.529244	-0.532034	-0.494232	-0.380891	-0.21397	-0.139074	-0.00882416	0.0454647	0.0708851	0.138517	0.13151	0.14763	0.17386	0.179874	0.192006	0.207005	0.228697	0.217471	0.213005	0.243291	0.273267	0.323907	0.341079	0.324624	0.323804	0.361879	0.386783	0.399028	0.416347	0.447715	0.458674	0.489329	0.52364	0.532177	0.555371	0.587787	0.618263	0.633377	0.668039	0.702246	0.716314	0.734417	0.7413	0.748254	0.747033	0.733644	0.711434	0.662626	0.543187	0.379515	0.21769	0.0671082	-0.100301	-0.141813	-0.0694196	-0.0351821	0.0874073	0.170505	0.143497	-0.0374316	0.0880213	0.331025	0.405493	0.324844	0.192508	-0.00236944	-0.158281	-0.142787	-0.0823587	-0.0433372	0.0782043	0.171405	0.173335	-0.0180799	0.050295	0.29355	0.453641	0.491654	0.515069	0.501153	0.504076	0.489538	0.485478	0.489795	0.519472	0.528377	0.513751	0.50044	0.486291	0.448699	0.428267	0.398941	0.366732	0.349664	0.333323	0.341989	0.354701	0.369967	0.40649	0.411575	0.410993	0.394205	0.394169	0.382117	0.362434	0.349121	0.359529	0.361177	0.36745	0.374231	0.389884	0.402646	0.402519	0.412485	0.409531	0.41314	0.411533	0.415522	0.419249	0.420651	0.423883	0.420978	0.427952	0.433436	0.4378	0.439429	0.434038	0.427189	0.416342	0.399793	0.389887	0.384425	0.379387	0.372182	0.358883	0.350125	0.339347	0.322981	0.307575	0.302448	0.294618	0.282007	0.272983	0.266166	0.257008	0.247651	0.247098	0.239937	0.236117	0.242788	0.242896	0.23888	0.232846	0.226077	0.21679	0.220181	0.2095	0.20483	0.196748	0.194257	0.185765	0.183848	0.183587	0.171164	0.172983	0.166404	0.152912	0.149561	0.143123	0.14324	0.135074	0.123456	0.12379	0.113496	0.110921	0.099047	0.0948046	0.0876704	0.0873867	0.0805434	0.0773744	0.0672014	0.0616104	0.0646599	0.0692879	0.0664327	0.0619525	0.057102	0.0558473	0.0562441	0.0599744	0.0616311	0.0528922	0.0427832	0.0564321	0.0581537	0.0697034	0.0704898	0.0652365	0.0634597	0.0576018	0.0577241	0.0538533	0.0486293	0.046908	0.0497403	0.0477569	0.0439745	0.0449674	0.0377239	0.0399266	0.0483957	0.0430506	0.0421495	0.045846	0.0417184	0.0375524	0.0307671	0.00931264	0.0108919	-0.00583198	-0.0103964	-0.0212168	-0.0227727	-0.0209962	-0.0190707	-0.0193419	-0.0288985	-0.0156689	-0.0302772	-0.0345664	-0.0247757	-0.0364665	-0.0541448	-0.0544194	-0.0655523	-0.0446991	-0.0416296	-0.0494094	-0.043857	-0.0561117	-0.0365799	-0.045554	-0.0519836	-0.066066	-0.0575105	-0.0496792	-0.0453559	-0.0238437	-0.0206681	-0.0109925	-0.0333753	-0.0185835	-0.0451146	-0.0480508	-0.108233	-0.167506	-0.247744	-0.263993	-0.235666	-0.249497	-0.257365	-0.229154	-0.153372	-0.0729383	-0.0535405	-0.0699546	-0.108416	-0.166833	-0.22209	-0.253843	-0.301043	-0.238913	-0.170764	-0.118652	-0.0945544	-0.0825794	-0.0753493	-0.076173	-0.0953222	-0.123425	-0.157685	-0.232267	-0.249142	-0.250066	-0.246582	-0.208783	-0.138377	-0.0773311	-0.0502587	-0.0463371	-0.0509399	-0.0458321	-0.0670662	-0.0954631	-0.127624	-0.182084	-0.274345	-0.334796	-0.353392	-0.340026	-0.411615	-0.321025	-0.17711	-0.128892	-0.145857	-0.149388	-0.0785366	-0.116048	-0.0348358	0.00793393	0.00723229	-0.0192992	-0.0611763	-0.144301	-0.262141	-0.198522	-0.140078	-0.00271728	-0.0990414	-0.104002	-0.0492109	-0.0148782	-0.0291241	0.0084907	-0.00215205	0.0268593	0.0367457	0.0125728	-0.0608039	-0.0711401	-0.0319228	-0.0334127	-0.0327605	-0.035346	-0.0354078	-0.0911327	-0.0542973	-0.0712655	-0.0786537	-0.051118	-0.131574	-0.10957	-0.123848	-0.102911	0.0222619	-0.000626466	-0.0417033	0.0249922	-0.0239119	-0.02125	0.0011598	0.115548	0.0996973	0.124754	0.112975	0.0378512	-0.038715	0.0349269	0.0619398	-0.0359092	0.0354066	0.0369856	0.0227843	-0.0465826	0.0233199	0.104342	0.102539	0.0627939	-0.013944	-0.0249236	-0.0901173	-0.0798937	-0.014147	-0.168091	-0.0602505	-0.0466565	-0.00546013	0.133775	0.104192	0.0246998	0.164807	-0.00248095	-0.0555557	-0.228778	-0.242038	-0.292301	-0.37537	-0.423714	-0.451533	-0.441797	-0.448358	-0.469129	-0.492042	-0.356549	-0.214138	-0.212559	-0.205593	-0.227924	-0.31765	-0.34655	-0.364685	-0.438336	-0.453837	-0.436922	-0.458669	-0.458375	-0.473765	-0.435301	-0.418109	-0.270964	-0.252884	-0.195938	-0.208376	-0.293849	-0.21011	-0.0461681	-0.0785674	-0.00632213	0.00468961	0.0816773	0.109545	0.071403	-0.0633892	0.0389779	-0.0615933	0.00607519	0.0227714	-0.0594428	-0.033475	0.145534	0.0899722	0.290581	0.22901	0.344667	0.277751	0.190076	0.190464	0.355467	0.309345	0.409568	0.460756	0.341427	0.392113	0.334962	0.370646	0.485348	0.493164	0.470712	0.268628	0.231006	0.220035	0.211355	0.169152	0.302496	0.546053	0.593007	0.759454	0.735225	0.716163	0.57606	0.615784	0.489049	0.445998	0.378128	0.418538	0.447539	0.371042	0.279642	0.203457	0.0939816	0.031061	0.0721012	0.167703	0.375739	0.364852	0.355194	0.415885	0.393883	0.361046	0.361176	0.353205	0.28125	0.215911	0.140541	0.0380948	0.0512609	0.120741	0.264705	0.302227	0.245836	0.240592	0.154058	0.301799	0.430058	0.411201	0.313848	0.299623	0.39434	0.54285	0.6149	0.756153	0.604705	0.705246	0.684313	0.67695	0.778876	0.778822	0.694536	0.628638	0.69792	0.70604	0.723908	0.561475	0.506649	0.342267	0.25325	0.147936	0.132044	0.122224	0.0568588	0.0239564	0.0519484	0.0321874	-0.0711601	-0.0445242	0.0915166	0.232172	0.32477	0.287971	0.211016	0.137495	0.126524	0.123372	0.0784828	0.0161616	0.0241566	0.0441522	-0.0516836	-0.0986766	-0.0210433	0.115098	0.197342	0.247258	0.367777	0.421233	0.479624	0.487315	0.501006	0.518134	0.489893	0.569873	0.610251	0.509663	0.55663	0.583749	0.709699	0.686218	0.693075	0.645346	0.774138	0.637725	0.578482	0.654547	0.591456	0.564664	0.591014	0.514769	0.308948	0.275209	0.236838	0.213755	0.127641	0.105773	0.157727	0.139936	0.0567966	0.137945	0.271077	0.328256	0.332402	0.268367	0.188476	0.110753	0.071398	0.12885	0.138966	0.0964758	0.139859	0.172035	0.0714894	0.136388	0.290079	0.372811	0.38654	0.343555	0.263944	0.204352	0.123359	0.155574	0.203281	0.166569	0.154885	0.140579	0.0894814	0.0160797	0.0376369	0.072932	-0.0188854	-0.0940682	-0.0281125	0.0976754	0.153143	0.174086	0.144636	0.135248	0.103571	0.120123	0.108543	0.024213	0.0184951	0.0657829	0.0297144	-0.083127	-0.049026	0.0818599	0.207431	0.240709	0.301039	0.376161	0.313487	0.347712	0.427352	0.474815	0.521442	0.577603	0.600406	0.561518	0.465258	0.438945	0.334259	0.27498	0.231557	0.222242	0.188436	0.158715	0.172525	0.188761	0.165585	0.219952	0.33395	0.372204	0.362975	0.306856	0.243634	0.225311	0.210412	0.187748	0.18144	0.207761	0.204227	0.163756	0.154428	0.122186	0.12456	0.137395	0.0772716	0.0446439	0.0879868	0.132532	0.141974	0.13953	0.148072	0.158134	0.124321	0.0933234	0.0629905	0.0235341	0.000649722	-0.0516756	-0.0728746	-0.067966	-0.0541625	-0.0636715	-0.122967	-0.184803	-0.19136	-0.143965	-0.114174	-0.0982319	-0.112458	-0.129753	-0.173673	-0.206033	-0.145043	-0.105361	-0.102019	-0.105024	-0.119207	-0.208868	-0.348639	-0.401018	-0.365005	-0.380593	-0.384709	-0.396362	-0.373233	-0.36722	-0.337472	-0.335717	-0.354695	-0.337392	-0.373946	-0.420105	-0.448374	-0.555773	-0.594556	-0.588144	-0.56769	-0.595194	-0.57727	-0.547641	-0.523416	-0.500003	-0.463834	-0.485635	-0.487014	-0.466027	-0.497788	-0.497815	-0.471496	-0.483591	-0.47645	-0.457362	-0.474266	-0.449631	-0.432556	-0.433753	-0.418938	-0.367459	-0.372965	-0.346368	-0.3407	-0.313618	-0.289375	-0.284061	-0.274287	-0.255826	-0.241808	-0.222432	-0.170692	-0.163144	-0.119898	-0.10426	-0.071469	-0.0570334	-0.0645749	-0.0457411	-0.0368542	-0.0501316	-0.0372084	-0.02819	-0.0415712	-0.0321296	-0.0343583	0.00244291	0.0383496	0.0663954	0.0677976	0.0605765	0.0510576	0.0414711	0.0883626	0.0945698	0.0815586	0.107879	0.116463	0.11214	0.113327	0.123169	0.133487	0.158588	0.184455	0.202157	0.208665	0.186014	0.174455	0.15353	0.160841	0.148163	0.131439	0.123947	0.104153	0.0991088	0.0874753	0.093844	0.0992868	0.0981874	0.0826647	0.0852102	0.0710232	0.0796983	0.0815166	0.0770898	0.0605789	0.0468106	0.0214608	-0.0111585	-0.0296021	-0.0494129	-0.0731484	-0.079057	-0.0613356	-0.0560408	-0.061818	-0.0534497	-0.0652955	-0.0391417	-0.0382521	-0.0555817	-0.0743834	-0.103744	-0.132527	-0.148159	-0.154347	-0.153855	-0.133	-0.153048	-0.161674	-0.178557	-0.166023	-0.143648	-0.140887	-0.142311	-0.112201	-0.124322	-0.139522	-0.133855	-0.145972	-0.128288	-0.13518	-0.115057	-0.12122	-0.112795	-0.104888	-0.095069	-0.0988885	-0.098577	-0.10293	-0.0795545	-0.0848033	-0.0913415	-0.103203	-0.0999164	-0.118643	-0.123893	-0.134574	-0.14225	-0.124087	-0.150303	-0.129603	-0.133346	-0.0929393	-0.112946	-0.105865	-0.127497	-0.135019	-0.114129	-0.135118	-0.128325	-0.18603	-0.150275	-0.18959	-0.140448	-0.165391	-0.168128	-0.154534	-0.183434	-0.151843	-0.189798	-0.210839	-0.222824	-0.22338	-0.219552	-0.176378	-0.197976	-0.167772	-0.275703	-0.229155	-0.196319	-0.261442	-0.209585	-0.188719	-0.219997	-0.249164	-0.162389	-0.154469	-0.244119	-0.252071	-0.237716	-0.299527	-0.163987	-0.16312	-0.179973	-0.192022	-0.179491	-0.205632	-0.231711	-0.283183	-0.213396	-0.192189	-0.129026	-0.245417	-0.205508	-0.204623	-0.253181	-0.261278	-0.222342	-0.159218	-0.29789	-0.253502	-0.134206	-0.228935	-0.260324	-0.190085	-0.266296	-0.277729	-0.23939	-0.19483	-0.255637	-0.273221	-0.2228	-0.202799	-0.244054	-0.287478	-0.215236	-0.140114	-0.324165	-0.176591	-0.180413	-0.19786	-0.295936	-0.338088	-0.390709	-0.221787	-0.276779	-0.24823	-0.358351	-0.318537	-0.205603	-0.175734	-0.261313	-0.290606	-0.173923	-0.14228	-0.0491089	0.010948	0.0365591	-0.149597	0.0470843	-0.20045	-0.292332	-0.0795091	-0.0480972	-0.176305	-0.116627	-0.162038	-0.0808782	-0.141534	-0.187143	-0.227349	-0.304509	-0.157407	-0.125332	-0.175368	-0.135867	-0.166484	-0.216259	-0.181922	-0.103938	-0.347865	-0.21109	-0.179162	-0.0130326	-0.0699601	-0.0658956	-0.15301	-0.266636	-0.392066	-0.247296	-0.155342	-0.165349	-0.0915623	-0.0310182	-0.0505293	-0.179439	-0.0276768	-0.110338	-0.221133	-0.158917	-0.261552	-0.149024	-0.0445314	-0.0605474	-0.114515	-0.117961	0.0188967	-0.0199733	-0.00701179	-0.14163	-0.0273472	-0.0812492	-0.129821	-0.251969	-0.303343	-0.153202	-0.117234	-0.13992	-0.291187	-0.235218	-0.204997	-0.135349	-0.184937	-0.0291802	-0.0471782	-0.264758	-0.101784	-0.0946972	-0.181506	-0.21562	-0.155289	-0.139904	-0.0121021	-0.0962921	-0.0260646	0.155873	0.0173672	0.0214109	-0.163144	-0.114276	-0.0472782	-0.194031	0.123011	0.0208726	-0.103074	0.0922354	0.0225396	-0.0503781	0.0631714	0.0471667	-0.0208557	0.287859	0.161246	0.195415	0.0444126	0.355886	0.155673	0.0827803	-0.0141619	0.094981	-0.0294027	0.058923	0.0831788	0.260437	0.274192	-0.089121	-0.0360687	0.291679	0.228928	0.169286	0.131795	0.230175	-0.039137	-0.0274733
