## Supplementary Data File S1 for "Prediction of complex phenotypes using the *Drosophila* metabolome" (part 3 of 3)

### Sheet: S1 data (continued)
177	0.0379881	0.0173629	-0.00143968	0.0018755	-6.03e-10	-1.46e-09	6.14e-10	3.12e-09	1.65e-09	0.0328521	-9.74e-11	0.0104286	7.45e-10	0.0926516	0.0805768	-1.12e-10	0.0337917	2.22e-09	0.0429168	4.79e-10	-0.0042983	0.00674801	2.17e-09	5.16e-10	1.05e-09	-0.000506835	0.00625046	0.0460249	0.00760974	0.0323721	0.132103	0.0262664	1.28e-09	-0.00148265	-0.00768128	-0.00279944	0.00703447	2.19e-09	0.031793	0.0318656	4.75e-10	0.0122153	1.96e-09	0.0297652	0.0212472	0.00181639	0.0141861	0.000397309	1.74e-09	0.00032925	0.00256574	0.00201043	-1.18e-09	0.128232	0.0355211	0.0622025	0.032772	0.00475473	-0.0438093	9.76e-10	0.0238023	-0.000370768	-0.0132937	1.45e-09	0.0111251	3.94e-10	1.03e-09	-0.013989	-1.05e-10	0.0400959	1.61e-09	0.0540233	-0.0125837	-0.0129617	-0.0183094	0.0513578	6.12e-10	-5.56e-10	0.00154696	3.3e-11	1.89e-09	0.0708169	0.003511	0.0313584	1.83e-09	0.0736016	-0.0286112	1.82e-09	6.38e-10	0.0216419	0.0236261	0.0542082	0.0155619	0.0024186	0.00396551	1.99e-10	0.0263404	-0.00256942	0.001367	0.0144597	0.0814471	0.0917192	2.19e-10	6.57e-12	1.11e-10	0.00138521	0.0344341	9.15e-10	0.0737547	1.45e-09	0.0171216	0.010482	0.0912318	0.0798624	0.00360266	2.17e-09	0.0305614	0.011103	0.00807515	0.00960851	0.00900703	0.00873341	2.67e-09	3.33e-09	0.00656921	0.0173603	0.013656	0.000326856	-0.0630105	-0.0314998	0.00289707	0.0376073	0.00532701	0.0241875	0.0364281	-0.00135848	-2.13e-11	0.0248936	0.152124	0.179647	0.187111	0.0442701	0.023131	0.0125063	0.13203	0.0520034	-0.11475	-0.0253749	0.0817262	0.0665987	0.00144491	0.0762835	2.43e-09	2.06e-09	0.0130787	-0.0395617	-6.56e-10	1.32e-09	0.00346042	-0.00913052	0.00254238	0.00829811	0.0319126	0.0384339	0.0112765	0.0413266	-0.0140189	0.037846	-7.56e-10	7.62e-05	-3.13e-10	0.018378	0.145613	2.31e-09	3.48e-09	0.0231577	0.0209073	1.67e-09	-0.015232	-0.0409996	0.0542509	0.0660683	0.00394054	0.0813685	0.106826	0.0670249	0.184769	0.171774	0.239454	0.281869	0.394824	0.608355	0.701252	0.559275	0.565093	0.848807	0.442487	0.203341	0.0935026	0.0963296	2.4e-09	3.65e-09	0.123814	-0.00127934	-1.61e-09	0.00374107	0.0500715	0.0162376	0.126002	3.1e-10	0.00396481	-0.000124346	-3.09e-10	1.77e-10	-1.39e-09	-0.00471172	0.0668355	1.15e-09	0.0588547	0.0182539	4.24e-10	-7.7e-10	1.98e-09	-6.85e-11	-0.00212279	-4.64e-10	3.62e-10	4.43e-10	1.07e-10	-2.23e-10	0.000575287	0.00485454	-0.0294995	1.58e-09	0.00616706	-0.00433957	0.0752619	0.0190485	0.0777198	0.044048	0.00559366	-0.0215603	-0.0468716	-1.26e-09	0.00141386	-1.03e-09	-1.06e-09	0.0035578	0.0232795	-0.00132985	0.00756441	-0.00354237	-0.0102309	0.000337022	0.00351448	1.14e-10	-0.00170945	0.00441632	-0.0282735	0.0214423	2.05e-09	-8.05e-10	-1.74e-09	9.51e-10	-0.00143285	6.45e-10	0.0279994	-0.0640111	-0.0512218	-0.0200161	0.149137	0.0992218	0.00299194	-0.0305936	0.0122131	0.116477	0.0249473	0.057204	1.15e-09	0.0351238	-0.0219541	0.0191667	0.0261661	-0.00487842	0.0328582	-0.0761081	0.00831129	-0.0489603	-0.233239	0.00517675	-0.0310334	-0.0292632	-1.09e-09	0.167782	-0.00575432	0.000918672	0.0460598	1.1e-09	6.37e-10	9.17e-10	-1.2e-09	0.0263036	0.0517935	0.00219733	2.87e-10	-0.00491014	-7.35e-10	-0.00731033	-2.85e-09	2.69e-09	0.0309179	-0.000349161	-2.62e-09	-0.0760272	-1.16e-09	0.0137356	3.46e-10	-8.57e-10	0.00586204	0.00930432	-0.00742408	2.15e-09	0.0441118	-0.0345231	0.0152038	0.0031858	0.0555344	0.0205469	-0.0024232	-2.19e-09	-1.27e-09	5.82e-10	9.44e-10	3.46e-09	0.0338743	1.1e-09	0.0209802	0.0458919	0.0180741	-0.0394771	-2.49e-10	0.00427172	-0.0198781	5.1e-10	8.68e-10	-0.00141848	0.0015461	0.00481549	0.012685	-0.0686803	0.148632	0.0235288	-2.25e-09	-1.07e-09	-0.0486582	-0.00164515	1.21e-10	1.31e-09	9.86e-10	1.06e-09	0.00696349	0.0259372	1.27e-09	1.6e-09	3.6e-09	2.51e-09	0.00295554	2.2e-09	3.31e-09	-0.00487092	0.0106237	0.00241711	0.0354624	-0.0283286	-0.0522896	-0.0157675	-0.0125199	-5.57e-10	0.00315068	0.0117082	-0.0448056	1.1e-09	-7.97e-11	-0.0271276	0.0384835	3.35e-09	2.34e-09	0.0851857	-8.49e-10	-4.48e-10	1.19e-09	3.1e-09	1.77e-09	0.0266676	0.0103097	1.57e-09	0.00686606	0.0824572	0.0191528	0.0228017	-0.070389	2.09e-09	0.042065	-0.0084508	0.149448	0.122249	-0.00075671	0.000875635	-3.51e-09	0.00551721	0.0138874	0.174417	0.0676993	0.0340838	0.0496586	-0.00578754	-0.00235041	0.0205922	0.0183803	9.34e-10	8.7e-10	6.2e-10	7.15e-10	2.72e-09	0.0614111	-1.25e-10	-0.00786628	8.02e-10	2.62e-10	-0.00623875	0.00254134	1.54e-09	0.000219155	0.0250995	0.0309387	1.03e-09	-1.97e-10	0.0280933	-0.0445041	0.0151028	-0.0166261	-0.00070123	7.13e-10	0.0310074	0.0987355	0.0509226	0.157261	0.0299083	0.0202176	0.0572717	0.0176915	0.0453124	0.0240159	6.39e-10	3.69e-10	0.0774563	0.0224868	1.85e-09	8.22e-10	0.0371837	-0.00703072	8.16e-10	2.7e-09	2.64e-10	0.0481992	0.0114948	0.002754	-0.004857	0.0701597	2.47e-09	0.0239976	2.53e-09	1.62e-09	0.00538126	-0.0732484	-0.0320775	0.282857	-1.3e-09	-0.0296483	0.024807	2.29e-09	0.0272714	0.0267402	0.320837	0.142132	0.0117806	3.02e-09	6.84e-10	1.61e-09	0.0456814	0.0284345	5.94e-10	1.69e-09	-0.00483211	0.0176787	-0.0130987	-8.25e-10	-0.054874	-0.0567485	0.0364449	0.200398	0.0575071	0.110002	0.0235	0.0338151	7.99e-10	9.45e-11	3.93e-10	-3.32e-10	1.42e-09	1.26e-09	-0.00261265	1.04e-10	-2.73e-10	1.15e-09	0.00680363	0.046442	-0.0114016	-9.12e-10	-0.0226999	-0.00595637	0.0117789	-0.0329184	6.42e-10	0.0241742	-0.0152876	-0.0567231	0.0206737	-0.00483016	-0.0257456	0.155011	2.52e-09	1.33e-09	0.00997933	0.00618764	0.0378994	7.98e-10	8.51e-10	0.117753	1.21e-09	2.9e-09	-0.000382861	6.15e-10	-0.0228381	1.95e-09	0.0275879	0.014188	-3.09e-09	-0.00650444	0.00114175	-2.79e-10	-6.86e-11	-2.18e-09	-8.85e-10	-0.0390488	9.16e-10	0.00595394	1.44e-09	0.00116135	-2.43e-10	-7.88e-10	0.00511428	-1.14e-09	0.117487	-6.11e-10	2.43e-09	2.41e-10	5.39e-10	-0.0167814	0.0206646	0.105564	0.00571293	0.12629	0.0415935	3.36e-05	3.65e-09	0.0502163	0.0139209	2.26e-10	3.24e-09	0.050056	8.55e-10	9.21e-10	0.0684822	1.56e-09	0.016411	5.98e-10	0.0178933	2.29e-09	7.7e-10	2.8e-09	0.0843573	0.00943766	0.06656	0.00353671	0.0828814	0.0896579	0.233604	0.0637141	0.000965675	-0.0697648	-0.282389	-0.53852	-0.59025	-0.579005	-0.655641	-0.644814	-0.656228	-0.633205	-0.58458	-0.451505	-0.281508	-0.0604329	0.0282922	1.05e-09	1.78e-09	1.7e-09	2.85e-09	3.15e-09	5.75e-10	-1.09e-10	0.0346495	1.65e-09	0.0414586	0.0124403	2.32e-09	0.000376255	-0.00229691	-6.1e-10	-0.0479742	-0.00301964	-0.000665172	0.0369333	-0.0136882	-9.53e-10	-0.0281658	0.0578113	-0.0170438	6.97e-10	0.0145749	-4.9e-10	8.78e-10	-5.06e-10	0.00266786	0.015726	0.00872107	0.0111716	0.11825	6.25e-10	7.04e-05	-0.000531858	3.42e-10	2.42e-10	-3.49e-10	1.3e-09	1.79e-09	0.0700087	-2e-09	-4.92e-10	-1.74e-09	-1.67e-09	0.142796	0.0742025	-1.03e-09	1.46e-09	0.0240703	1.72e-09	8.99e-10	6.53e-10	-2.7e-09	-0.023893	-0.164647	-0.136081	-0.104628	-0.350078	-0.288282	-0.266099	-0.18617	-0.147839	-0.116964	-0.0754559	-0.23989	-0.0547156	0.153534	-0.0953626	0.00639103	-0.110485	0.00747119	-0.0154538	-0.0426647	0.00372119	0.0103226	-0.314006	-0.27079	-0.0720953	-0.0068813	-0.0309279	-0.0732426	-0.0304904	-2.6e-10	-1.83e-10	8.17e-10	-2.54e-10	0.0332149	0.0252751	-0.0172622	-6.13e-10	4.05e-10	-1.07e-09	-0.00268134	-2.31e-10	-2.79e-10	-0.0388521	-2.01e-09	-0.0226136	0.0148708	2.7e-09	1.41e-09	-1.82e-09	0.0706313	1e-09	0.000775287	-0.0599156	0.0080399	-0.00174145	-1.5e-10	0.0100333	-0.0068073	-5.76e-05	0.00591481	-0.0300211	-0.00260058	-0.0748432	0.0194364	0.00492677	-0.0841639	-0.0407767	-0.0828298	-0.119763	-0.0304804	0.020419	-0.0490495	-0.00491474	4.37e-10	0.00585271	-0.141411	0.0294069	0.0166839	0.0225825	0.0562833	-0.00475808	-0.00638802	-0.00912044	0.0162987	-3.6e-10	2.63e-10	0.0267239	-0.0288302	1.09e-09	-0.0114559	0.0261934	1.36e-10	-4.47e-10	-2.27e-10	-0.0904131	-0.0567226	-1.47e-09	1.4e-09	-1.38e-10	-3.69e-09	-1.61e-09	-1.5e-09	-2.37e-10	-5.32e-12	1.4e-09	1.71e-09	9.97e-10	-0.0221211	-0.0597146	-0.124011	-0.00520686	-0.0475846	-0.0578182	0.000702786	-0.057945	0.0241608	-0.0585968	0.00148533	-1.77e-09	-0.072377	-0.0441361	0.0514737	-4.94e-10	0.0482712	0.00764582	-0.00384686	-0.0742387	0.00887925	-0.00503461	0.00329793	2.02e-10	-3.16e-10	-0.00418065	1.31e-09	9.66e-10	0.0204665	-0.000597864	-0.00164418	0.00341782	3.26e-09	-0.000191537	-1.09e-09	0.0719491	0.0143397	0.0595673	4.75e-11	-0.0227913	-0.00210235	0.0254094	2.49e-09	2.23e-09	-0.0384821	0.000320742	-0.0216856	-0.00882957	1.23e-09	0.0648261	0.0111012	0.0154498	-1.42e-09	0.0241689	6.21e-10	0.00506159	5.97e-10	1.02e-09	6.33e-11	6.54e-10	1.57e-10	9.81e-10	2.18e-09	2.81e-09	0.0226708	-8.97e-11	6e-10	-1.07e-10	-4.07e-10	-6.03e-11	-6.12e-10	-4.66e-11	0.0159758	0.067148	0.000649478	0.0042195	-0.0608029	-0.0514479	-1.45e-09	1.94e-09	0.0392129	0.0154799	1.08e-10	0.0247719	0.00900788	0.117635	0.00103983	0.0674743	0.0535002	0.0260858	0.0155135	1.17e-09	-7.89e-10	2.61e-11	-5.34e-11	-4.94e-10	0.00279677	0.0291918	0.0261605	0.00668335	6.2e-10	9.19e-10	-2.13e-10	0.0304221	-0.00816132	0.0652721	0.053973	-0.0172613	-6.03e-10	9.75e-05	0.144491	0.011686	5.35e-10	0.0175807	-0.0398306	0.0154512	-1.9e-10	1.37e-09	0.0120681	5.18e-11	-1.03e-09	-1.41e-09	-1.37e-09	-2.03e-09	-0.119208	-0.357164	-0.538914	-0.668038	-0.644753	-0.538907	-0.366875	-0.285467	-0.339059	-0.385663	-0.547456	-0.262956	-0.195249	-0.30615	-0.44371	-0.602624	-0.604654	-0.611888	-0.421506	-0.242092	-0.195647	-0.140453	-0.0282597	-0.0884413	-0.0806098	-0.0587513	-0.0498929	-0.0383664	-3.35e-09	0.00409951	-0.0543958	1.8e-10	-0.0132394	0.00146616	-1.9e-10	0.0272331	1.61e-09	0.0246518	0.132333	0.095206	-0.0800512	-4.12e-10	-1.35e-09	2.19e-10	2.1e-09	2.04e-09	0.0429503	-0.0197412	-0.0401208	6.94e-10	-0.00140428	-0.0074127	0.00347519	-0.0167932	-0.0171122	-0.0773876	-0.00344844	-1.29e-09	-0.0353257	0.0780392	-7.29e-10	-2.18e-09	0.0211605	3.88e-11	1.37e-09	-1.23e-09	-0.077826	-0.0745881	-0.0485008	0.00944922	0.0117897	-0.0779134	0.00897104	-0.0967865	-1.34e-09	-9.56e-10	6.1e-10	-9.25e-10	-0.0523762	-0.0555703	-0.195631	-0.139931	-0.0595515	-0.123897	-0.0213738	7.62e-11	-1.12e-09	-0.0330444	2.09e-09	-3.52e-05	0.012047	0.00335708	0.00847398	-2.41e-10	-9.7e-10	-1.06e-09	0.0137551	0.00471574	-0.00113004	5.96e-10	2.71e-09	-0.00755506	-1.03e-09	-0.111801	8.62e-11	-0.00503314	-3.25e-09	0.000320454	1.45e-09	1.17e-10	-0.000399447	-0.00837522	-9.76e-10	-0.0184366	-9.31e-10	-3.79e-10	-4e-10	-1.76e-09	-0.00860662	-0.00904625	9.58e-10	5.92e-10	1.72e-09	-1.52e-09	-3.31e-10	-6.96e-10	0.00652843	0.0293345	0.0757703	0.0182685	0.00512178	-2.15e-09	-2.07e-09	-0.0209207	1.77e-09	-0.00405272	0.000688066	-0.00129309	-5.23e-10	-2.04e-09	0.00355468	0.0566301	9.74e-10	3.77e-10	1.98e-09	5.46e-10	1.45e-09	-1.12e-09	0.0296772	9.29e-10	1.79e-09	-0.0127365	1.2e-09	0.0246487	-0.000222056	-4.86e-12	-6.79e-10	-1.73e-09	-2.57e-10	-1.73e-09	-0.00488866	-4.3e-10	-1.33e-09	-1.72e-10	0.00125142	0.0454519	0.0212902	0.0351552	-0.0124829	-1.68e-09	-1.58e-09	-0.100548	-0.0208023	-0.00184106	-0.00889955	-0.10111	-2.63e-10	6.82e-10	-0.0239804	-0.0835824	-2.13e-09	-0.0142978	-2.28e-09	-0.00452894	1.24e-09	-0.0620004	-0.169648	-0.0231322	-0.0834925	-0.20628	-0.055733	-0.0572826	0.0205301	-0.0638014	-0.0975292	1.02e-10	-0.0285471	-9.48e-11	-0.0163623	1.83e-09	0.00197363	-0.0288105	0.00452674	0.0124008	-0.000539129	2.44e-10	-8.87e-10	0.00134506	1.87e-09	0.0118493	2.11e-10	-0.036398	-0.0394843	-1.38e-09	-0.0153825	0.0193426	2.27e-09	-0.011167	0.0144997	0.0133764	8.12e-10	1.21e-09	-0.00298275	-0.00350424	1.95e-09	-1.14e-09	8.39e-10	0.0116144	6.91e-10	0.0170672	1.89e-09	1.63e-09	0.00270497	0.044777	0.0144562	-0.000714802	0.0199009	0.0139924	2.29e-09	4.2e-09	0.0645976	3.23e-09	4.86e-10	-0.000611245	0.00396792	0.0189335	0.0893508	0.188112	0.179086	0.414038	0.358566	0.265381	0.402314	0.330272	0.213709	0.258354	0.25464	0.0668156	0.198671	-0.0533522	-0.00363263	0.174579	0.0433589	0.0874326	0.111622	0.237066	0.320482	0.446044	0.48713	0.374375	0.437381	0.256309	0.474951	0.0296909	-0.0567624	-0.128853	0.10615	0.0888557	0.222149	0.157298	0.0337251	-5.79e-10	-2.34e-09	-2.25e-09	-0.0271458	1.25e-10	5.98e-10	0.0222321	5.69e-10	0.00291507	0.000642285	1.66e-09	9.02e-10	-0.0186251	-0.0239731	-0.0616646	0.00123251	-1.2e-09	-0.00738987	0.00173494	-0.0219748	0.0342195	-0.000992149	-0.000895072	-0.0151094	-0.0447317	-0.0607629	-7.46e-10	-0.0232707	-1.01e-09	-0.0502921	-0.000536474	0.00854114	0.0122534	-7.32e-10	2.11e-10	-1.23e-09	-0.0244053	-1.68e-09	-1.33e-09	-2.99e-09	-2.62e-09	0.0186031	7.15e-10	1.77e-11	-0.0191905	-1.76e-10	0.0214742	0.019263	1.34e-09	0.0211756	0.00642522	8.8e-10	-8.79e-11	0.0228756	-3.5e-10	1e-10	1.7e-09	0.00989552	0.0134404	-0.0833217	0.0305854	0.00374716	0.0487547	-1.55e-09	-0.0811322	0.0428292	0.00872365	0.0107105	-0.0791373	-0.098872	-0.0181078	-0.0133252	-0.0369513	-0.289281	-0.17485	-0.31415	-0.423365	-0.464197	-0.420043	-0.416856	-0.368282	-0.43318	-0.484249	-0.307011	-0.125179	-0.130887	-0.00782651	-0.10702	0.0370661	-0.0347494	-0.020848	-0.000430505	0.00875721	0.00300464	7.79e-10	0.15111	1.25e-10	7.81e-10	-0.00371025	0.0183316	0.0622606	-4.56e-10	-0.103831	-0.0294452	1.91e-10	2.92e-10	0.00119364	0.00519179	0.00624021	0.0205076	0.00480859	-0.00704936	-0.0325905	2.29e-10	-0.0329579	-1.09e-09	-1.47e-09	1.66e-10	0.0155916	-0.0526472	-0.0436798	-0.302858	-0.0757709	0.0708243	-0.0103094	0.00728027	-3.58e-10	0.0174911	-0.02391	-0.106475	-0.0286409	0.00860851	-0.0432989	0.0303848	-0.102072	-0.115138	-0.0242446	-0.0197605	0.00973471	1.21e-09	0.00658692	0.072559	0.0209287	-0.00896127	0.0243635	-0.0107538	-0.00653178	-0.055384	-0.0487718	-1.55e-09	0.0663028	0.024641	1.56e-09	-1.12e-09	0.000529034	1.23e-09	6.74e-10	2.34e-09	-5.82e-10	-0.000583811	-1.8e-09	-0.00412338	-0.0100124	0.00651284	0.025223	0.0078924	-1.07e-09	3.79e-10	-1.6e-09	8.12e-10	-6.56e-10	0.00869023	-0.00572158	0.0137084	-1.29e-09	0.0817645	0.100346	-0.0155414	-0.029527	-0.0221021	-1.61e-09	-3.12e-09	-6.33e-10	-0.0214619	0.00570591	-0.0374366	-0.0189555	-1.31e-09	7.54e-10	0.00713077	-7.97e-10	3.18e-09	5.66e-10	9.03e-10	-0.0166587	-0.0111872	8.29e-10	-0.00023168	1.2e-11	1.75e-09	0.102725	0.0323116	0.0138094	0.011502	0.00076117	0.0110432	0.0160955	0.00817339	-0.0508888	-0.0335701	0.0172034	0.00423979	-2.83e-10	0.0825965	-0.0517605	-6.84e-10	1.02e-09	2.29e-09	0.0519589	0.0153931	3.7e-09	0.0215222	0.0487327	5.08e-10	0.0449074	8.05e-10	8.97e-10	-8.37e-10	-0.0062313	-4.65e-10	-1.48e-09	-2.11e-09	-0.080126	-0.447949	-0.378495	-0.491284	-0.567547	-0.562336	-0.569245	-0.433575	-0.477457	-0.560748	-0.304581	-0.249848	-0.0940566	-0.0885641	-0.133774	-0.0155637	-0.0417947	-0.281752	-0.474277	-0.475494	-0.567855	-0.643016	-0.797003	-0.680971	-0.631573	-0.679717	-0.415553	-0.295305	-0.299542	-0.143143	-0.035253	-0.0433739	0.00714095	0.07284	0.0400192	-0.0211264	-7.53e-10	0.00115131	0.000398024	-0.0159243	-0.132494	-0.157287	-0.102347	-0.00545525	-0.0145895	-0.0643861	-1.22e-09	-0.124936	-0.307255	-0.110221	-0.00103316	1.36e-09	-0.0772183	0.0543824	-0.0359387	0.00802961	-0.0502738	-1.29e-09	-2.1e-09	-1.71e-09	-1.41e-09	-1.49e-09	-1.66e-09	-2.12e-09	-0.181195	-0.279385	-0.259308	-0.116212	-2.36e-09	-2.39e-09	-2.79e-09	-2.12e-09	-3.07e-09	-3.41e-09	-0.0141162	-0.0119702	-0.0198024	-0.135221	-0.0454345	-1.01e-09	-1.2e-09	6.67e-05	0.00717121	-0.184472	-0.0391438	0.00144081	-0.105297	-0.107082	-0.021965	-0.00769351	2.01e-09	-0.0835137	-0.0181803	-1.66e-09	-0.000228269	-0.0483559	0.0185036	0.009087	-0.0124521	-0.00925587	-0.00398724	-0.103741	-0.0219828	-1.34e-09	-0.0358423	-2.35e-11	-7.51e-11	-6.36e-10	1.55e-09	0.0298499	0.00126061	-5.43e-10	-8.86e-10	0.00179409	0.00116723	-4.28e-10	0.00204109	-0.0146936	-1.62e-09	-0.00782334	-2.01e-09	-0.0251848	-2.08e-09	0.000466848	-0.00649197	-3.22e-10	0.039749	-0.0690452	-0.000841921	-0.0274923	-0.119906	-1.48e-09	-0.0626894	-3.96e-10	-2.09e-09	0.0414292	-0.0707847	-0.00121918	0.018721	-1.91e-09	-0.0223909	1.85e-09	0.00580788	2.66e-10	-6.33e-10	-8.8e-10	7.55e-10	-3.34e-11	0.0773431	-0.0274491	-0.07542	1.88e-11	8.02e-10	7.48e-10	-1.11e-09	1.6e-09	-0.0356646	-0.0090078	-1.24e-09	-7.14e-10	-0.00433478	6.53e-10	5.78e-10	0.0311923	-2.22e-09	-2.06e-09	-2.43e-09	-0.00365503	-6.9e-10	2.72e-10	-1.71e-09	0.0164313	-0.120156	-0.00829203	-0.00210414	0.0659771	-2.35e-09	0.00456564	3.32e-10	0.00914197	1.5e-09	2.59e-10	0.0161181	0.000998582	-0.0157863	0.0126377	1.57e-09	3.25e-10	-0.00561786	-0.0499034	4.89e-11	-1.49e-09	-0.0153183	-0.0373305	-0.00811852	-0.0391108	-0.0604869	0.000745802	2.16e-09	2.01e-10	-9.19e-10	-1.15e-09	0.000223635	-0.0153979	-0.0201265	-0.08019	-0.164805	-0.282653	-0.438453	-0.493692	-0.42927	-0.458684	-0.460714	-0.529583	-0.411616	-0.396319	-0.359254	-0.442222	-0.290599	-0.38794	-0.460158	-0.665661	-0.704459	-0.638136	-0.543303	-0.387985	-0.422824	-0.16873	-0.034146	-0.062907	-0.0886289	-0.0126915	-1.59e-09	-0.000149927	-0.0116727	3.14e-10	-0.00766024	-0.0716873	-0.0591497	-1.42e-09	-1.65e-09	-0.0877802	-0.0397855	0.00739832	6.33e-10	0.0621811	0.134508	-0.0126054	0.00778992	-0.00373724	-0.0115219	0.00783729	1.15e-09	0.00190507	5.72e-05	-1.38e-09	-3.15e-11	0.000865251	0.0205165	0.145004	0.0144149	0.00125227	0.0161154	1.37e-09	9.86e-10	-2.02e-10	3.21e-10	3.24e-09	0.0277102	1.84e-09	0.00885709	0.0227124	-0.00125742	-0.00733432	-7.73e-10	2.24e-10	-1.29e-09	-0.00670012	-0.00425418	-3.07e-10	5.34e-11	1.4e-10	-0.0295133	0.0222416	-3.18e-10	0.0367093	2.6e-09	0.0418993	-0.0348341	0.0930035	0.0081291	-2.32e-10	2.33e-10	0.0111239	6.64e-10	3.23e-09	0.00502415	0.0644372	0.00670282	0.00907208	-0.00508669	-0.00591389	-0.00185569	0.0121723	0.00130777	0.0470357	0.00473875	-0.0408811	-0.0482425	0.0573581	1.91e-09	7.04e-10	1.27e-09	0.00647072	0.0126226	4.35e-11	-0.00347173	-0.0144293	6.61e-10	1.39e-09	-0.0809389	0.0024436	-1.05e-09	-5.08e-10	-0.0339906	5.49e-10	-0.000305686	-0.0420689	0.00175924	0.0220428	1.58e-10	-0.00206376	6.58e-10	0.000860818	-2.95e-10	-0.010839	0.0355177	-0.010127	0.00167922	-2.68e-10	2.94e-11	0.00420395	4.86e-10	0.0331809	0.00355285	0.00173923	0.0409451	0.0216679	-0.0028169	7.14e-11	-5.07e-11	0.10026	0.00310894	0.13953	0.0383508	-2.59e-10	0.0102477	-0.00580204	0.00749577	0.0223782	0.0123268	-0.00272572	0.00315216	0.00561682	1.1e-09	0.0383775	0.00496779	-0.00714719	0.045576	0.0243761	0.0392987	-0.0179875	0.00366507	0.0382716	0.197804	0.13607	0.20743	-0.0182615	0.149783	0.21251	0.107668	0.164324	0.194347	-0.0221318	0.00787396	0.0655442	0.0738513	0.038577	-0.0274739	0.0275321	-0.00418691	-0.0206871	-0.0271608	0.00664702	-0.0260994	-1.53e-09	-1.03e-09	-1.44e-09	-1.95e-09	-1.27e-09	-2.16e-09	-2.09e-09	-2.36e-09	-2.2e-09	-2.28e-09	-2.2e-09	-2.23e-09	-2.1e-09	-1.93e-09	-1.72e-09	-1.6e-09	-1.61e-09	-0.0665915	-0.217135	-0.100716	-1.53e-09	-1.41e-09	-1.32e-09	-1.45e-09	-1.5e-09	-1.44e-09	-1.39e-09	-1.39e-09	-1.55e-09	-1.72e-09	-1.44e-09	-1.52e-09	-1.68e-09	-2.28e-09	-3.24e-09	-3.03e-09	-0.0640023	-0.143498	-0.198397	-0.280091	-0.00384397	0.0344977	0.211611	0.0833733	0.017005	-0.0600642	-0.091499	-0.0910004	-0.0511595	-0.0319861	-0.177463	-0.207797	-0.0150654	-0.0170849	-2.15e-09	-2.1e-09	-3.15e-09	-2.47e-09	-2.08e-09	-2.88e-09	-1.64e-09	-1.85e-09	-1.55e-09	-1.32e-09	-8.48e-10	-4.3e-10	-3.12e-10	2.51e-10	0.0762491	0.000760986	-4.25e-10	-5.15e-10	-3.36e-10	-4.43e-10	-5.88e-10	-5.99e-10	2.11e-10	-6.51e-10	-1.22e-09	-5.3e-11	-8.89e-05	0.0951744	0.040368	-0.0329011	-0.131026	0.0125414	-0.00809801	-0.0230351	0.0186273	0.00511531	0.0590631	-0.0755693	-0.114667	-0.130007	-0.0990376	0.0152607	-0.0973179	-0.0821776	-0.279594	-0.214948	-0.132281	-0.126523	-0.0572685	-0.0297744	-0.0646784	-0.0703142	-0.0656472	-0.0452517	0.0232616	-0.0204009	-0.00981675	0.0163001	-0.00419225	0.0226023	0.0157407	-0.0875783	0.0501805	-0.0608637	0.0276013	-0.079397	-0.00010576	0.0243634	0.025649	0.0141845	0.0589785	-0.0467303	0.0143978	-0.0520791	-0.00187745	-0.0931156	-0.0928175	-0.000219308	-0.170135	0.0684509	-0.130284	-0.0852447	-0.102597	0.0640766	-0.0906774	-0.16342	-0.0545412	0.00433081	-0.0536779	-0.0087362	-0.00865138	-0.0609713	-0.0357306	-0.0655922	-0.0341012	-0.00655835	0.114147	0.0249672	0.0873065	0.198437	0.118239	0.0417752	-0.0188321	-0.0477438	-0.0940983	-0.164333	-0.163528	-0.198411	-0.210579	-0.20526	-0.269757	-0.294558	-0.146772	-0.285622	-0.0777763	-0.28117	-0.220004	-0.197005	-0.0802386	0.222721	-0.0123079	-0.0311406	-0.0120048	-0.043869	-0.0162934	-0.000387442	0.137222	0.0166287	0.0100917	5.02e-10	0.00510478	0.0909928	-0.0220987	4.89e-10	-0.0688751	0.0509906	-0.0740166	-0.0886195	-0.0109206	-0.0166136	-5.13e-10	0.0166986	0.273038	0.00586473	0.0342602	0.0440308	5e-10	0.0523454	0.000959184	0.0983803	0.0457029	0.0155403	0.00152299	0.195563	0.128066	0.0281823	0.0931129	0.0345715	-2.57e-10	0.00409385	-0.0605053	-0.030136	0.0340936	0.0564363	0.0436837	-0.0568884	0.00124602	-0.0734713	-0.228997	-0.108869	-0.0916386	0.0214693	-0.0120717	0.0720949	0.0451583	2.28e-05	0.0445693	0.0609003	0.0260312	-0.00934506	-0.0791804	-0.207691	-0.246475	-0.503424	-0.554901	-0.576786	-0.611012	-0.676829	-0.554088	-0.463063	-0.511786	-0.208581	-0.281278	-0.175983	-0.103218	0.015552	-1.09e-09	0.00854868	8.43e-10	1.27e-10	0.0141352	0.0853981	0.0717505	0.00089284	-1.51e-11	0.00694566	0.0561392	2.35e-09	0.0461322	3.13e-09	2.14e-09	-0.00686768	-0.064774	0.00238663	-1.02e-09	-3.01e-09	-0.0286232	-2.42e-09	-2.41e-09	-2.36e-09	-2.47e-09	-2.67e-09	-0.0702578	-0.358828	-0.504897	-0.386529	-0.146299	-0.0764569	-0.103654	-0.156311	-0.102561	-0.0213835	-0.130451	-0.0640776	-0.110367	-0.110901	-0.0221971	-0.0766442	-0.000237201	-0.0775707	-0.198689	-0.0790472	-0.14159	-0.307829	-0.121258	-0.086193	-0.0398571	0.0174376	0.000692172	0.0509868	0.163185	0.137278	0.103876	0.0441384	0.0229674	-0.0374047	0.0431911	0.00654056	-0.0110767	0.0766609	1.47e-09	-0.000648614	0.0610137	-0.00780177	5.92e-10	2.63e-10	9.2e-10	1.28e-10	1.63e-10	-2.73e-10	8.29e-10	2.25e-10	-0.0188144	-0.0918516	0.11044	0.246669	0.0699075	0.0261447	0.0401758	0.0366637	6.27e-10	0.0763382	0.0273971	-0.0735749	-0.0221438	0.00258275	-7.26e-11	-0.0344196	-0.0350983	-0.00450314	-1.74e-09	-3.77e-10	-1.34e-09	-0.0400955	-0.0189974	-0.00674698	1.99e-10	8.45e-10	9.96e-10	1.78e-09	1.63e-09	0.00745745	2.09e-10	-2.5e-10	9.63e-10	7.73e-10	-2.07e-10	-1.83e-09	-1.52e-09	2.41e-10	-4.59e-10	-1.02e-09	2.07e-11	1.69e-09	-1.73e-10	-2.38e-10	-0.0261877	-0.0932576	-0.382776	-0.330327	-0.101954	-0.0598296	0.00949269	0.0357163	1.02e-09	0.00718102	-0.00106605	2.27e-09	0.0361191	0.164369	0.0683722	0.0220528	0.0488755	0.180617	0.260915	0.0788499	0.0671943	0.0279172	1.5e-09	0.0322706	0.117486	0.171516	0.0967379	0.165899	0.219502	0.275908	0.330082	0.214717	0.250098	0.196539	0.262556	0.279063	0.249291	0.23633	0.270251	0.237051	0.263521	0.264857	0.311778	0.251996	0.179836	0.199879	0.190964	0.165489	0.154184	0.204129	0.284454	0.333309	0.408085	0.456539	0.247021	0.0405381	-0.190812	-0.35804	-0.406676	-0.406586	-0.36781	-0.246534	-0.183781	-0.163972	-0.132295	-0.0659184	-0.0412718	-0.083788	-0.0602671	-0.0213535	-0.0035626	-1.73e-09	-1.82e-09	-7.55e-10	-2.77e-09	-2.87e-09	-0.0628134	0.007434	-0.0645328	-0.0488283	-0.0155121	-0.0517307	-8.73e-10	0.0293612	-0.0713537	0.205325	0.39574	0.294856	0.16812	0.0547022	7.79e-10	1.47e-09	1.5e-09	0.0220305	1.91e-09	0.0564843	0.0431428	0.238002	0.368766	0.300089	0.471843	0.486581	0.388049	0.316963	0.198048	0.129119	2.08e-09	1.54e-09	0.00097392	-1.23e-10	2.17e-09	1.22e-09	0.0874489	0.222015	0.15822	0.332727	0.271542	0.0852342	0.108766	0.165551	0.0752998	-0.0140573	0.12958	0.0528967	0.0192499	0.0343599	0.0378617	0.0144722	0.0991912	0.140829	0.0955782	0.0433876	0.0510413	0.0128528	-0.00152722	-0.0153074	-0.00674697	-0.00537865	6.67e-11	5.25e-11	-2.93e-10	1.55e-10	6.26e-10	1.62e-09	2.76e-09	3.2e-09	2.98e-09	3.11e-09	3.15e-09	2.2e-09	1.72e-09	4.25e-10	4.46e-10	-2.57e-10	-9.39e-10	-1.07e-09	-5.04e-10	-2.54e-10	2.52e-10	2.63e-10	5.83e-10	0.00701478	0.0073677	-0.0326953	-0.064871	-0.0827972	-0.110665	-0.180714	-0.266751	-0.322282	-0.357274	-0.400081	-0.423515	-0.381175	-0.398437	-0.420775	-0.46906	-0.567711	-0.687137	-0.727384	-0.814958	-0.850613	-0.791085	-0.534266	-0.42412	-0.457222	-0.588709	-0.662752	-0.595493	-0.552129	-0.540822	-0.506566	-0.477321	-0.418217	-0.390445	-0.464057	-0.432626	-0.38801	-0.36857	-0.355797	-0.39461	-0.506183	-0.385816	-0.330066	-0.256075	-0.153444	-2.08e-09	-1.79e-09	-1.01e-09	-0.0449293	-0.0623372	-0.0489635	0.118798	0.0478543	0.0189977	-0.0733307	-0.116823	-0.166673	-0.209891	-0.150945	-0.174465	-0.126298	0.124852	0.155922	0.273872	0.174842	0.16169	0.200998	0.174828	0.114856	0.0918604	0.0852894	0.0618018	0.0603253	0.0941113	0.201194	0.345278	0.454897	0.566334	0.233551	0.115448	0.243329	0.386994	0.19042	0.0491598	-0.0612624	-0.0713963	0.109496	0.0955746	0.186571	0.243856	0.187859	0.190029	0.11322	0.00106375	0.0120963	0.0605942	0.137942	0.363994	0.259392	0.457663	0.330554	0.301931	0.164079	0.21662	0.207822	0.151429	0.168525	0.141557	0.131515	0.138497	0.148626	0.122369	0.0514403	0.00288373	-0.312555	-0.319319	-0.412322	-0.546954	-0.538189	-0.390988	-0.208875	-0.283604	-0.320771	-0.151755	-0.212221	-0.105745	-0.157311	-0.155027	-0.33901	-0.596886	-0.71633	-0.699313	-0.592984	-0.544152	-0.570811	-0.425835	-0.175947	-0.197086	-0.251097	-0.345366	-0.415255	-0.445347	-0.37936	-0.345513	-0.262604	-0.252671	-0.204267	-0.200982	-0.152946	-0.0384301	-1.01e-09	-9.44e-10	-7.57e-10	-5.76e-10	-4.37e-10	-7.46e-10	-7.32e-10	-6.12e-10	-9.69e-10	-2.74e-09	-0.0147132	-2.38e-09	-2.29e-09	-2.77e-09	-0.0935984	-0.281457	-0.479863	-0.497042	-0.356332	-0.217456	-0.179977	-0.238415	-0.28219	-0.281577	-0.346652	-0.178192	-0.0742482	-0.113556	-0.178793	-0.0907983	-0.0692741	-0.0278162	0.0256114	-0.027264	0.0331008	0.00555728	0.0479512	-0.0498292	-0.0355945	-0.0159277	4.24e-10	-1.57e-09	0.000896383	0.0331326	0.00281037	-8.92e-11	2.24e-10	8.92e-10	-5.11e-10	-6.33e-10	0.0121099	0.000227332	0.00031364	5.79e-10	-0.0451333	-0.0128055	-0.0629918	-0.128394	-0.126728	-0.120737	-0.145795	-0.310861	-0.307733	-0.0632704	0.0210325	-0.0229671	-0.0266592	-0.0512162	-0.000554071	-0.0424786	-0.0330789	-0.1415	-0.123994	0.0640341	-0.0624323	-0.118475	-0.0277283	-0.149398	-0.152272	-0.209143	-0.348128	-0.203446	-0.24727	-0.172289	-0.14555	-0.0695559	0.0192142	0.0372223	-0.107005	-0.0173525	0.0377709	-0.136907	0.00261538	-0.142592	0.00838254	-0.218962	-0.140145	-0.355749	-0.206816	-0.0446148	-0.190262	-0.107861	-0.0566308	0.0495013	-0.110395	-0.0820639	-0.154141	0.0831284	0.109658	-0.13984	-0.0568339	0.0369892	0.0538685	0.150103	0.158852	0.316334	0.284198	0.239973	0.234346	0.172971	0.210283	0.195313	0.286521	0.28536	0.412675	0.190861	0.0502443	-0.00590922	-0.0561329	0.0018716	-0.0217157	-0.0526057	-0.110928	-0.0739145	-0.0310688	-0.0097613	0.0396013	-0.017806	-0.16902	-0.226206	-0.106969	-0.151689	-0.200346	-0.158656	-0.162617	-0.200074	-0.333322	-0.490683	-0.391171	-0.352804	-0.246519	-0.079808	-1.26e-09	-1.43e-09	-1.18e-09	-0.0137622	-0.0482194	0.0229766	-0.0204642	0.0316946	-0.0345839	-0.0652295	-0.115688	-0.0959684	-0.0777637	-0.0962935	-0.0361391	-0.0598738	-0.0272404	-0.0233564	-0.0932998	-0.0756251	0.0078342	0.0344886	-0.000617011	-0.0380508	-0.0344097	8.19e-10	7.77e-10	1.06e-09	-0.024126	0.0141927	0.0513443	0.296209	0.331916	0.228118	0.200924	0.383642	0.366063	0.43821	0.471832	0.397553	0.42413	0.395559	0.528291	0.416697	0.312498	0.206093	0.23467	0.192835	0.174353	0.17586	0.194065	0.215904	0.242294	0.261822	0.278365	0.291765	0.304969	0.333782	0.39419	0.449254	0.492785	0.472896	0.420922	0.367897	0.325761	0.294754	0.259636	0.183592	0.107947	0.0427249	0.00692736	-0.00410639	-5.63e-10	-6.93e-10	-1.02e-09	-1.13e-09	-1.08e-09	-1.31e-09	-1.1e-09	-1.27e-09	-0.0086656	-0.102685	-0.132574	-0.133461	-0.135776	-0.175992	-0.231162	-0.0820536	0.00317402	-0.135345	-0.0214755	-8.23e-11	0.000914001	0.017705	-0.00956823	-0.0357039	0.0232652	-0.00756076	-0.024952	0.0234935	0.0204803	0.165448	0.123224	0.0601892	-0.0288947	0.0471542	0.129458	0.228989	0.174095	0.121729	0.241727	0.195149	0.169622	0.0877498	0.199263	0.178986	0.0757038	-0.184486	-0.00629663	0.0276898	0.0960231	-0.0199694	-0.0168344	0.0304755	-0.0214093	0.048449	-0.0183258	0.339236	0.203089	0.155687	0.0309023	-0.12645	-0.0667644	-0.136819	-0.0492778	0.0127288	-0.00920946	0.0649656	-0.0397126	-0.119437	0.16137	0.0573697	0.099725	0.112424	0.282984	0.146063	-0.0529237	-0.018862	-0.0199354	-0.0743042	-0.139121	-0.211348	-0.164611	-0.117121	-0.0983175	-0.0445793	-0.0158076	0.0040238	0.0277839	0.187964	0.237935	0.27214	0.357403	0.492835	0.484758	0.424699	0.581125	0.59818	0.811741	0.49643	0.349403	0.130782	0.144783	3.51e-09	2.58e-09	2.04e-09	2.4e-09	1.89e-09	2.14e-10	-1.51e-10	-0.0047976	-0.0126396	0.0566573	0.099081	-0.0182812	0.0852399	0.13145	0.262938	0.236183	0.285874	0.377787	0.451837	0.368567	0.412283	0.234644	0.217492	0.334065	0.17086	0.123228	0.0972991	-0.0590873	-0.218374	-0.0901452	-0.157152	-0.113605	-0.0938487	-0.157351	-0.198249	-0.165453	-0.15542	-0.131947	-0.183926	-0.168938	-0.184738	-0.185217	-0.0792825	-0.159923	-0.149945	-0.0260738	-0.0650434	-0.0379558	-0.00411983	0.0185398	0.0509231	-0.0141616	-0.0338291	-0.0166159	0.0271005	0.0110882	0.0293043	0.118518	0.0903638	0.124623	0.0994216	0.155765	0.0634727	0.0342703	0.0316633	0.107278	0.141625	0.195469	0.341205	0.412693	0.295044	0.133896	0.0387617	0.000695524	-9.83e-11	-1.64e-10	0.00345276	0.0197678	0.0919512	0.201443	0.265405	0.360651	0.37755	0.325219	0.284267	0.0803884	0.191982	0.163141	0.149436	0.139202	0.174462	0.261735	0.25146	0.257511	0.296871	0.341806	0.326433	0.412487	0.357847	0.372546	0.32392	0.248978	0.190822	0.143355	0.114443	0.0949126	0.0862794	0.0839878	0.0988964	0.113327	0.119108	0.103977	0.0690397	0.0132879	-0.0310793	-0.054626	-0.0578157	-0.0416924	-0.00612145	0.0509187	0.104304	0.136446	0.113744	0.0366198	-0.0384923	-0.0990253	-0.141555	-0.162975	-0.15609	-0.137653	-0.114741	-0.0915863	-0.0646685	-0.0557421	-0.0296946	-0.0217675	-0.00880701	-0.00134087	-0.00360017	-0.00424703	-0.0069426	-0.0246863	-0.0379483	-0.0489248	-0.0306064	-0.0137725	-0.11962	-0.0676992	-0.143169	-0.104574	-0.160927	-0.197894	-0.0417917	-0.0266462	-0.0298177	0.015615	-0.0129259	0.0297412	0.0119405	-0.087809	0.127165	0.115426	0.183708	0.324275	0.153891	0.320552	0.166109	0.0333991	0.0981394	0.0944005	0.0748507	0.0730204	0.081095	-0.032306	-0.0131621	-0.0656997	-0.101376	-0.242731	-0.256096	-0.0705758	-0.0855991	-0.058741	-0.00465329	-0.0199093	0.0170237	0.00372818	-0.0864778	-0.0240024	-0.0460179	-0.0269307	-0.11637	-0.135087	-0.164266	-0.21288	-0.259181	-0.137999	-0.0745748	-0.144625	-0.102021	-0.0582501	0.0733928	0.0339445	0.0380387	0.00780104	0.0504924	-0.0433565	-0.0266489	-0.000242801	0.0095971	0.0591211	0.0203949	0.0641982	0.076968	0.0248917	0.116727	0.153281	0.109211	0.105618	0.0554191	0.0268691	0.103163	0.0652535	0.0437218	0.0931023	1.72e-09	0.0665314	0.0341173	0.130467	0.0454173	-0.0398197	0.110393	-0.0323467	0.0494543	0.125749	0.0994214	0.0509914	0.0391841	0.0208914	0.076122	0.0528839	0.0255765	-0.00110783	-0.0228257	-0.0311846	-0.0569645	-0.110889	-0.0737503	-0.0341187	-0.119725	-0.0325592	0.141534	-0.155313	-0.107872	-0.0400201	-0.125958	-0.0800238	0.0415839	-0.0784038	-0.284248	-0.0964484	-0.260586	-0.0147405	0.0593434	0.094241	-0.0280467	-0.0249993	-0.0888516	-0.00746478	0.0388818	-0.0249737	-0.0535911	-0.168628	-0.0746044	-0.0404362	-0.0583321	-0.113456	-0.0586207	-0.133006	0.108122	-0.0262517	0.0419372	0.129489	0.0237357	-0.0166393	-0.0941697	-0.209648	-0.201428	-0.146908	-0.00884084	-0.0731152	-0.105179	-0.106155	-0.142699	0.0168854	-0.0647061	-0.244913	-0.280106	-0.20493	-0.307478	0.00984745	0.166864	-0.0129605	-0.0354567	-0.328414	-0.108847	0.0355925	0.110379	0.0194569	0.14622	0.138717	0.0318926	-0.0681806	0.00563347	-0.0547332	0.0866116	-0.00573729	-0.0494405	0.0614854	-0.133103	-0.28992	0.0570992	0.184987	0.0270984	0.00765195	0.0965074	-0.206386	0.0358672	-0.08994	-0.295913	-0.396594	-0.114887	-0.341773	-0.271761	-0.221008	-0.144208	-0.0647078	0.0220152	-0.0787068	0.0491863	-0.00553747	-0.169071	-0.112163	0.0160438	0.0852341	0.21359	0.131743	0.101466	0.0174123	0.0118848	0.00953312	-0.0133637	-0.0222548	-0.0384471	-0.0638838	-0.0226227	0.00728227	0.0645522	0.0373691	0.153707	-0.0164357	-0.0645028	-0.063377	0.0903529	0.0984825	-0.030838	0.137837	0.00976714	0.0981518	0.010824	0.0870526	0.17244	0.0188662	0.0650552	-0.0473289	0.0816198	0.0753286	-0.0906432	-0.0970997	0.00700876	-0.00644646	0.0824787	0.072323	0.0483285	0.196733	0.0431515	0.0652998	0.0362881	0.0317737	0.0918342	0.0876348	0.103404	0.0846683	0.187025	0.124243	0.258792	0.178652	0.298898	0.117183	0.193493	0.0626679	0.00722232	0.00605231	0.0151	0.0627135	0.0682638	0.0983921	0.0951557	0.062285	0.0504849	0.0439285	0.127978	0.174005	0.192208	0.326016	0.352148	0.422277	0.251839	0.17485	0.141846	0.168243	0.127962	0.161333	0.191296	0.204044	0.19612	0.207203	0.137092	0.085893	0.0487103	0.0218404	0.00156132	1.04e-09	0.040121	0.146187	0.16992	0.0803637	0.010885	-0.00210925	-0.0217566	-0.0539453	-0.0869185	-0.117362	-0.114814	-0.103645	-0.124822	-0.107455	-0.0369046	-0.0271977	-0.0323943	-0.0628753	-0.107596	-0.0398866	0.0292935	0.0252032	0.00968805	-6.33e-10	0.0135843	-0.0273183	-5.17e-10	-1.05e-09	-0.00117172	-0.0274912	-0.000765766	-0.0120124	-0.147145	0.0128568	1.2e-09	0.022297	0.0920094	1.18e-09	1.86e-09	0.216593	0.129139	0.161409	0.0391612	2.81e-09	0.0537399	0.0674882	0.0387034	3.22e-09	0.0300726	8e-10	0.0921537	0.0169907	0.0772508	0.0907678	0.0336295	0.0431521	0.0409343	-0.13476	-0.0909206	-0.0244896	0.29113	0.158437	0.0330406	0.127856	0.0384916	0.000637732	0.0609387	0.0857579	-0.0051587	0.27883	0.192606	0.0812205	-0.0696748	0.00273744	-0.0305227	-0.0011423	-0.0240534	0.0246126	-0.050522	0.0388775	0.0350543	-0.071904	0.0557891	0.0293422	-0.0940875	0.0834272	0.187972	0.141519	-0.00137426	0.0442301	0.000591955	0.0675297	-0.0245606	-0.06132	0.0910165	-0.0110129	-0.0177775	-0.0543082	0.0555316	0.337682	0.134867	0.181826	0.0932197	0.084209	0.0951067	0.0853768	0.0052532	0.103432	2.88e-09	0.021109	-1.78e-10	3.31e-10	9.69e-10	-5.68e-11	-1.44e-10	-1.59e-10	1e-10	6.86e-11	-3.92e-11	1.36e-10	1.18e-10	5.49e-10	1.24e-09	0.0189315	0.0752272	0.00103063	2.27e-09	1.63e-09	9.02e-10	-1.14e-10	-9.56e-10	-1.69e-09	-0.0367768	-1.46e-09	-8.88e-10	-6.09e-10	-1.77e-10	7.87e-11	4.19e-10	0.0158514	0.0766715	0.0417426	2.38e-09	2.05e-09	1.32e-09	4.92e-10	-7.22e-11	-7.24e-10	-1.11e-09	-1.36e-09	-1.78e-09	-1.77e-09	-1.81e-09	-0.000506744	-0.0210848	-0.0318723	-0.0369009	0.0400858	-0.0368285	-0.0257792	-0.0683152	0.0486177	-0.00402599	0.115313	0.0967549	0.0614854	0.0852338	0.0958943	0.030956	0.249073	0.0197699	0.0420797	0.00315707	-0.0592677	-0.0105697	0.00809053	0.040129	-0.028901	-0.0163896	-0.0156838	-0.110962	0.0133965	0.0458028	0.0958321	0.0807094	0.140636	0.148198	0.514373	0.34056	0.00807805	0.105334	0.12695	0.0727834	-0.0309847	-0.00692894	0.0828469	0.0222793	-0.199092	-0.231087	-0.359	-0.184932	-0.164532	0.213177	-0.0409906	0.314857	-0.157685	-0.0794343	-0.0854545	-0.265755	-0.303547	-0.369919	-0.136251	-0.0974058	-0.216115	-0.309686	-0.138083	-0.158828	-0.326449	0.0867646	0.0731559	0.153512	-0.109047	-0.157511	0.116823	-0.14742	-0.404473	-0.158874	0.292846	0.00341506	0.236227	0.24472	0.151665	0.107978	0.148295	0.162221	0.28167	0.111879	0.389647	0.248235	0.281763	0.16791	0.314499	0.0736819	0.0573323	0.18472	0.249633	0.264334	0.518189	0.3237	0.34801	0.455967	0.163916	0.344143	0.455951	0.233094	0.232606	0.268165	0.0627264	0.172936	0.0431756	0.317902	0.136174	0.320505	0.323715	0.290569	-0.0173843	0.241273	0.181474	-0.056684	0.340295	0.0194124	0.0675618	0.313693	0.200194	0.170961	0.216707	0.383962	0.198905	0.392529	0.163926	0.092198	0.134618	0.247564	0.25394	0.299165	0.0311346	0.237678	0.0944928	0.220987	0.0583634	3.51e-09	2.67e-09	1.5e-09	9.85e-10	0.0420136	0.0835264	0.11623	0.115018	0.0885323	0.11273	0.1836	0.39044	0.476624	0.461406	0.416321	0.35959	0.153401	0.212306	0.28788	0.127455	0.069878	0.0642473	0.102714	0.166117	0.147609	0.200379	0.252168	0.345959	0.453597	0.391993	0.514275	0.305976	0.243958	0.496717	0.864066	0.826525	0.706648	0.931817	0.670022	0.572304	0.215763	0.414188	0.530647	0.284378	0.11508	0.38869	0.153285	0.400364	0.656771	0.892769	0.754702	0.58191	0.718431	0.580287	0.187328	0.117492	0.284433	0.534135	0.0160224	0.140386	0.317771	0.369269	0.363927	0.274177	0.455087	0.474681	0.200776	0.112647	0.191067	0.114424	0.22035	0.128548	0.0821526	0.0785713	0.115709	0.107696	0.282838	0.30649	0.0690945	0.114209	0.148222	0.261087	0.223	0.0176625	0.104308	0.135621	0.152131	0.0759038	0.0912764	0.0759271	0.104704	0.0257162	0.324186	0.331959	0.163399	0.100457	0.279458	0.0819741	0.0329336	0.112806	0.0515251	0.175275	0.305861	0.163178	0.222903	0.390351	0.607097	0.716543	0.421696	0.415974	0.106382	0.261285	0.0341036	0.139073	0.130075	0.38146	0.309696	0.253027	0.100572	0.0558651	0.177765	0.133219	0.331053	0.207274	0.202876	-0.0508581	0.300811	0.297458	0.284437	0.387641	0.203017	0.218685	0.237812	0.113977	0.200446	0.22553	0.115843	0.112461	0.0831399	0.0720433	0.0325959	0.0197959	0.0109963	0.0286131	-0.00408631	0.0115668	0.0408042	-0.0123888	0.000905468	0.00228002	-0.00833596	0.000275113	0.015048	0.077881	0.143624	0.120209	0.15544	0.0741166	0.022565	0.0252854	0.0472532	0.00258185	-0.00468785	0.0280804	-0.0193122	-0.00489052	-0.00188206	-0.00134904	-0.00238712	0.00639694	0.0309869	0.115207	0.146722	0.220588	0.143382	0.164403	0.178504	0.215486	0.348736	0.344363	0.333398	0.266555	0.205006	0.112798	0.061316	0.158873	0.132044	0.0262189	0.0674332	0.112085	0.144359	0.155115	0.264747	0.357827	0.295178	0.311547	0.322627	0.16996	0.148477	0.125646	0.131086	0.07065	0.101047	0.0960475	0.342027	0.190415	0.22719	0.354198	0.404721	0.35402	0.416317	0.386599	0.282006	0.242975	0.194937	0.161847	0.193237	0.322171	0.230731	0.350448	0.451022	1.12313	1.27199	1.29429	1.15345	0.773219	0.634462	0.430818	0.134679	2.05e-09	9.61e-10	0.00188559	0.0107667	0.0189956	0.0034735	0.0441302	0.0550881	0.0955398	0.187509	0.270309	0.242714	0.264448	0.23983	0.137776	1.95e-09	1.37e-09	6.24e-10	0.000265607	-0.0128674	-0.0251456	-0.0303694	-0.0427828	-0.0215541	0.0116367	0.0196399	0.0289066	0.0317729	0.0584314	0.113028	0.134963	0.109597	0.117655	0.0806333	0.0584893	0.0251761	0.0178693	-0.0180467	-0.0117979	0.0209124	-0.0214807	0.00382942	0.0210833	0.022747	-0.0228899	0.00435673	0.0330027	0.159541	0.187726	0.251537	0.266055	0.159453	0.173771	0.0689254	-0.0873709	-0.0377252	0.0398811	0.120571	0.135523	0.0219674	0.210522	0.0512835	0.0511688	0.0774696	0.140537	0.347411	0.170474	0.10027	-0.0077278	0.0180633	-0.123161	-0.0921258	-0.0696534	-0.141052	-0.0251034	-0.0411106	0.0967315	0.0710107	0.0555706	0.176577	0.0896023	0.0965375	0.0889143	-0.0481393	0.0184633	0.0842273	-0.0237564	0.0360168	0.0885396	0.207883	0.115023	0.00696107	0.134766	-0.000889146	0.00641529	-0.0742316	0.216004	0.149462	0.253591	0.243582	0.145036	0.252673	0.234521	0.197384	0.292242	0.514504	0.589869	0.614593	0.36226	0.492794	0.512273	0.557593	0.603847	0.595698	0.380433	0.357323	0.382862	0.379465	0.382005	0.294542	0.363594	0.381074	0.45037	0.472414	0.380615	0.649212	0.571538	0.400088	0.544361	0.391949	0.427525	0.424995	0.402882	0.438268	0.376465	0.4051	0.456863	0.368019	0.230316	2.76e-09	1.82e-09	0.0324269	0.0835222	0.099521	0.0664441	2.72e-09	2.54e-09	0.0679743	0.119589	0.203554	0.368464	0.383149	0.329473	0.427595	0.377624	0.68342	0.505343	0.188781	0.117834	0.0455926	0.0384807	-0.206294	-0.212057	-0.204378	-0.232037	-0.281479	-0.227383	-0.2351	-0.0883948	-0.228546	-0.122362	0.0725915	-0.0798485	-0.202328	0.0174641	-0.117226	-0.0685626	-0.330821	-0.368787	-0.203768	0.146682	0.0416459	0.347552	-0.0868184	0.0342618	0.0341677	0.0749814	0.0970228	0.0985118	0.120029	0.116571	0.184921	0.339144	0.255371	0.21047	0.169925	0.188943	0.0981874	0.069297	0.102507	0.0925283	0.066293	0.123957	0.102063	0.0563699	0.060711	0.0903376	0.135676	0.163372	0.196366	0.296138	0.281342	0.285065	0.201037	0.197586	0.218639	0.0727975	0.0869587	0.0948175	0.154081	0.119206	0.0788679	0.147173	0.0284984	0.0644953	0.067071	0.0950385	0.238025	0.288997	0.232225	0.182061	0.155594	0.318876	0.356389	-0.00829512	-0.0229888	-0.0509359	0.0544299	0.122427	0.350627	0.0446163	0.183012	0.025369	-0.0154983	0.0282644	-0.00489703	-1.9e-10	-4.65e-11	-1.86e-10	-1.23e-10	-1.99e-10	-5.61e-11	1.61e-10	5.1e-10	0.0012472	0.0693732	0.0366771	9.22e-10	1.55e-10	-2.66e-10	-6.67e-10	-0.0450263	-0.158639	-0.130437	-0.0347917	0.0475154	0.0830752	0.122515	0.153865	0.154045	0.238625	0.216262	0.0725744	8.98e-10	3.09e-10	-2.38e-11	-0.0173124	-0.0529392	-0.030649	0.0141837	0.0614693	0.139084	0.181682	0.204941	0.216376	0.189184	0.186565	0.146006	0.112124	0.121445	0.141154	0.0531738	0.100456	0.145679	0.115611	0.17414	0.0369567	0.126607	0.127026	0.0536765	-0.148017	0.0531744	-0.23113	-0.261686	-0.266422	-0.00605864	-0.0441491	-0.0454326	0.00903551	0.0480174	0.0852596	0.201061	0.271432	0.37296	0.360575	0.377383	0.278758	0.22969	0.145472	0.135648	0.128418	0.159725	0.235978	0.217834	0.311136	0.299368	0.396704	0.416155	0.496202	0.460858	0.400376	0.403443	0.29378	0.148737	0.101531	0.107039	0.112337	0.115851	0.100615	0.104957	0.148813	0.164287	0.154025	0.114779	0.11536	0.173102	0.17752	0.230744	0.202372	0.237072	0.223978	0.19154	0.208934	0.197496	0.201913	0.168523	0.135479	0.151563	0.156932	0.138624	0.121114	0.110581	0.134824	0.153079	0.121384	0.127918	0.149845	0.187569	0.150405	0.144544	0.178583	0.189893	0.206108	0.178887	0.238653	0.186534	0.177567	0.076869	0.0673833	0.0889015	0.0641184	0.0263537	-0.0680778	-0.0780106	-0.135497	-0.0184327	0.079732	0.00545441	0.00500798	-0.00583427	-0.141713	-0.0107614	0.159999	0.144923	0.124601	0.129909	0.121335	0.0925686	0.0366501	0.0558209	0.0168825	0.0339363	0.136085	0.14807	0.176141	0.239628	0.151518	0.167143	0.160826	0.132082	0.122218	0.0741588	0.0475434	0.0501261	0.0613044	0.127876	0.198551	0.228842	0.136235	1.95e-09	1.08e-09	8.82e-10	4.98e-10	3.08e-10	4.22e-10	2.26e-10	7.14e-10	1.24e-09	1.8e-09	0.115772	0.23539	0.273129	0.300454	0.223675	0.218797	0.212581	0.221498	0.255067	0.301628	0.365951	0.456141	0.489861	0.361374	0.134463	1.82e-09	1.03e-09	7.27e-10	7.31e-10	1.2e-09	1.8e-09	0.175445	0.342394	0.399914	0.359405	0.248708	0.121507	0.0209165	1.48e-09	1.26e-09	1.43e-09	1.57e-09	1.34e-09	1.26e-09	1.75e-09	1.62e-09	2.43e-09	2.08e-09	2.22e-09	2.33e-09	2.35e-09	0.0443534	0.100342	0.16831	0.229598	0.189399	0.228185	0.24795	0.220925	0.206749	0.153996	0.138089	0.103496	0.0800645	0.0578434	0.0401244	0.0214846	0.00591111	-0.00904068	-0.0415605	-0.0975229	-0.137898	-0.157112	-0.157174	-0.147718	-0.126454	-0.0947847	-0.0613692	-0.0317045	0.00510346	0.028266	0.0453649	0.0212903	0.0241968	0.0330738	0.0335835	-0.043316	-0.0148277	-0.0634026	-0.0888526	-0.10768	-0.0633725	-0.0614102	-0.0556398	-0.10089	-0.0388154	-0.0769001	0.00340776	-0.108224	-0.0554123	0.0401263	-0.0219965	-0.0812058	-0.0114593	-0.00570028	-0.00743307	-1.91e-10	9.36e-10	1.71e-09	2.69e-09	5.62e-09	0.341809	0.401127	0.429497	0.315276	3e-09	2.92e-10	-1.2e-09	1.1e-10	-9.46e-10	-1.13e-09	-1.26e-09	-4.34e-10	-3.38e-10	1.31e-11	-0.0047246	0.00558859	0.0272366	0.00425751	0.0689512	0.290285	0.27625	0.202713	0.166827	0.215015	0.139139	0.208984	0.223202	0.0582983	0.227275	0.106834	0.280959	0.10233	0.00621687	0.184736	0.0864599	0.244939	0.203552	0.115483	0.178767	0.0467247	0.00287999	-0.0153435	0.0212351	0.0287422	0.102067	0.040169	0.159308	0.0931583	0.153615	0.169113	0.235047	0.0555565	0.0190379	-0.0100069	-0.0337227	-0.0313303	-0.0385812	-0.0540985	-0.00572409	-0.00528671	0.0171626	0.0299607	0.0247342	0.0279627	0.0148624	0.0288566	0.014601	0.0608056	0.0268999	-0.0102512	-0.0372304	-0.0406128	-0.0599038	-0.0471203	0.00437556	-0.0118601	0.0120229	0.0283669	0.016049	0.0131658	0.0302328	0.0402607	0.018091	0.086277	0.117619	0.0886911	-0.019689	-0.0465318	-0.0611153	-0.0346607	-2.22e-09	-0.166936	-0.397083	-0.531171	-0.489637	-0.511802	-0.433167	-0.331038	-0.292298	-0.283153	-0.120805	-0.177338	-0.244919	-0.223491	-0.381538	-0.329555	-0.45647	-0.428389	-0.43152	-0.339801	-0.47959	-0.251228	-0.387182	-0.26319	-0.159414	0.0164615	-0.240833	-0.300566	-0.22416	-0.340695	-0.40358	-0.386311	-0.504452	-0.271715	-0.113797	-0.213285	-0.336255	-0.245562	-0.236137	0.0295021	-0.021886	0.0533894	0.00347651	-0.0290202	0.0075595	-0.023609	-0.182789	0.0377514	0.0620912	0.151486	0.269952	0.260341	0.107999	0.164284	0.172094	0.0392511	0.093487	0.170049	0.16102	0.203449	0.335817	0.120485	0.117349	0.376328	0.223445	0.25703	0.249128	0.197217	0.200563	0.166009	0.113704	0.20699	0.103645	0.167162	0.159167	0.291464	0.275435	0.365312	0.14318	0.507722	0.175783	0.30727	0.506541	0.350216	0.287275	0.459025	0.303947	0.19744	0.41588	0.35408	0.250982	0.203409	0.265036	0.295466	0.248056	0.186442	0.179538	0.20059	0.214286	0.193622	0.223126	0.274468	0.326166	0.278079	0.297222	0.2646	0.427965	0.351685	0.398406	0.277981	0.271657	0.331899	0.107394	0.111107	0.176074	0.187119	0.159826	0.147609	0.175751	0.164596	0.198202	0.227868	0.178323	0.250936	0.362973	0.562813	0.645889	0.864368	0.737778	0.742078	0.680315	0.391323	0.64895	0.57622	0.627309	0.579689	0.281272	0.183692	0.366265	0.190854	0.222976	0.0125907	2.18e-09	1.54e-09	7.39e-10	2.91e-10	-0.000314421	-0.00350234	-0.00182613	0.00875862	0.0257117	0.0294344	0.0178527	0.0158123	0.0283966	0.0475013	0.0470467	0.14137	0.318521	0.217316	0.491451	0.540821	0.598381	0.741441	0.949832	0.525416	0.489644	0.415464	0.360099	0.491036	0.562331	0.532357	0.260719	0.514263	0.396683	0.646293	0.493629	0.497676	0.871176	0.63286	0.385632	0.390107	0.321129	0.259782	0.284401	0.307803	0.292128	0.468631	0.451078	0.421626	0.545035	0.578456	0.325549	0.444404	0.442503	0.428591	0.304016	0.207605	0.148553	0.13085	0.150726	0.0997272	0.101338	0.152087	0.132428	0.0878793	0.086833	0.158717	0.185721	0.208954	0.193541	0.293153	0.149499	0.158516	0.11495	0.117004	0.15202	0.153591	0.119958	0.0717536	0.115768	0.149484	0.101892	0.154638	0.165213	0.20403	0.216072	0.163882	0.178754	0.208335	0.124147	0.29553	0.434326	0.191559	0.214546	0.15303	0.358416	0.338192	0.19292	0.259939	0.312178	0.253872	0.244912	0.313362	0.26266	0.136227	0.311176	0.376638	0.125115	0.32006	0.24295	0.278173	0.449415	0.540181	0.792225	0.606494	0.608745	0.791636	0.602472	0.408226	0.287399	0.642438	0.44689	0.473423	0.53291	0.655237	0.596214	0.547383	0.788333	0.920346	0.920365	1.02868	0.998556	0.932871	0.85836	0.656171	0.565323	0.326187	0.293773	0.275535	0.10954	0.381661	0.506532	0.411911	0.236992	0.169523	0.249854	0.172464	0.190035	-0.0351538	0.244179	0.322815	0.164002	0.236419	0.110735	0.0820824	0.241804	0.152546	0.164573	0.150232	0.0957013	0.23047	0.197964	0.178879	0.18151	-0.00356808	0.0683124	0.160783	0.117082	0.00150488	-0.0281636	0.030821	-0.00625035	0.197585	0.218342	0.0139745	0.119497	0.106408	0.249946	0.192388	0.264532	0.292007	0.430274	0.204207	0.183485	0.146035	0.00561426	0.0115289	0.0141498	0.151106	0.107235	0.291287	0.483369	0.784682	1.07929	1.04366	1.00848	1.0561	0.690914	0.211889	0.10455	0.113235	0.169795	0.217591	0.138385	0.122512	0.218444	0.340881	0.252594	0.156038	-0.0667307	0.254185	0.101691	0.206093	0.303082	0.142962	0.121455	0.232889	0.214938	0.299661	0.472295	0.722394	0.701014	0.810762	0.766999	0.754352	0.909926	0.920249	0.773275	0.804883	0.518279	0.476234	0.558356	0.280322	0.191804	0.236459	0.123769	0.179817	0.158434	0.40023	0.463628	0.333389	0.291354	0.306783	0.214258	0.325842	0.112871	-0.0496892	0.318736	0.287641	0.0951133	0.131162	0.299892	0.185399	0.222526	0.132341	0.0327547	0.080805	0.0486747	0.247654	0.17006	0.312703	0.146469	0.222112	0.200578	0.24282	0.223182	0.198986	0.0439968	0.295663	0.328825	0.18205	0.115925	0.0154454	0.0109039	0.130047	0.185065	0.149985	0.319668	0.121915	0.206666	0.0924689	0.054151	0.0732007	0.195568	0.171459	0.31832	0.369012	0.2511	0.190192	0.0623502	0.0539841	0.192717	0.15278	0.278809	0.0759773	-0.0558502	0.00577333	0.0228747	0.0705613	0.157354	0.209577	0.0282445	0.102073	0.109628	0.0290839	0.0794678	0.0572332	0.156658	0.0444757	0.130011	0.139287	0.101998	0.0460456	0.125951	0.355342	0.176402	0.0691105	0.0479195	0.258055	0.139192	0.249131	0.209389	0.25779	0.519287	0.534649	0.542065	0.577774	0.481359	0.392384	0.577238	0.346196	0.32403	0.129082	0.213374	0.559614	0.247955	0.0806521	0.484709	0.388259	0.443463	0.658556	0.543066	0.490007	0.518705	0.524242	0.799066	0.415828	0.364975	0.290989	0.307108	0.34955	0.280396	0.244486	0.484199	0.297915	0.304788	0.280003	0.438706	0.243884	0.210238	0.355454	0.23569	0.463167	0.509719	0.395707	0.383092	0.142272	0.136476	0.0951835	0.0753214	0.0727392	0.0154559	0.0399807	0.0723935	0.0285072	0.0418866	0.0702744	0.160161	0.301124	0.353509	0.369212	0.210977	0.104009	0.0478717	0.0414597	0.0232789	0.0114786	-0.0173636	-0.00970038	0.0254021	0.012953	-0.00121517	0.0110503	0.0308367	0.0572885	0.110379	0.0666801	0.133129	0.0340868	0.0472124	-0.0315329	-0.0593527	-0.031011	-0.03459	-0.0647525	0.0272914	0.013942	-0.0212156	-0.0161731	-0.00127081	-0.00852651	0.00202903	-4.35e-11	0.000752408	3.59e-10	-0.0168779	0.00102464	0.0292893	0.0600705	0.12584	0.104661	0.0433867	0.128604	0.0761168	0.238143	0.0821683	0.219317	0.27864	0.173752	0.057022	0.0582041	0.0064657	0.0583079	0.114436	0.0614655	0.128991	0.18396	0.0725407	0.213491	0.24035	0.0704912	0.0136128	0.109585	0.11368	0.101322	0.0690616	0.22527	0.15059	0.0801428	2.86e-09	0.0503193	-0.0639215	-0.0190088	-0.037073	-0.0122938	-0.118217	-0.0796661	-0.209226	-0.0930667	0.0811133	0.0417322	-0.0570123	0.0381068	0.02447	0.242329	0.129648	0.0144349	0.18593	0.161874	-0.0123213	-0.0194944	0.0729986	-0.0759222	-0.006998	-0.0726685	0.0165101	-0.115503	0.122746	-0.00517935	0.0752427	0.0863642	0.00535484	0.0107	0.16046	0.161353	0.0607679	7.27e-10	1.94e-09	3e-10	0.000318024	0.0933801	0.106	0.400059	0.132351	0.246733	0.227183	0.106231	0.119738	0.290621	0.254719	0.201188	0.0403628	0.0403988	0.0779367	0.441457	0.18048	0.181036	0.0783402	0.342712	0.385577	0.405943	0.149365	0.222651	0.1573	0.119842	0.167538	0.0335189	0.0520793	0.16126	0.180244	0.183886	0.204498	0.103862	0.166457	0.0599756	0.254179	0.126781	0.183299	0.143056	0.125229	0.343867	0.268181	0.20099	0.457291	0.244971	0.129676	0.362494	0.327752	0.417211	0.0826601	0.168165	0.201764	0.237512	0.27486	0.321734	0.61056	0.533682	0.431304	0.413552	0.314018	0.155189	0.136555	0.115407	0.322979	0.435402	0.378285	0.337648	0.498885	0.23645	0.23207	0.261653	0.305948	0.152603	0.32282	0.164329	0.324003	0.217749	0.424219	0.178763	0.397253	0.186039	0.661651	0.555163	0.361443	0.273062	0.197831	0.470128	0.43556	0.423261	0.593665	0.643029	0.41071	0.608081	0.739984	0.716564	0.590021	0.480751	0.325631	0.0880714	0.23086	0.293918	0.345661	0.353803	0.438512	0.441807	0.318548	0.243616	0.287901	0.463485	0.485002	0.495437	0.555923	0.603132	0.516331	0.395239	0.355166	0.328294	0.531972	0.497494	0.458914	0.328538	0.445815	0.402827	0.711907	0.56284	0.722813	0.847706	0.86794	0.673573	0.867208	0.695504	0.659924	0.494841	0.300786	0.351011	0.406856	0.430014	0.292205	0.159973	0.501836	0.198099	0.203495	0.206965	0.256032	0.205436	0.265272	0.226333	0.181892	0.193061	0.157438	0.226848	0.380687	0.169953	0.197879	0.347819	0.165116	0.264848	0.283248	0.212426	0.617103	0.648047	0.592269	0.821232	0.594261	0.738198	1.49245	0.844709	0.639877	0.253344	0.612452	0.182387	0.317523	0.442984	0.326402	0.29797	0.274786	0.428186	0.283018	0.28685	0.286038	0.141115	0.322574	0.598342	0.440414	0.283538	0.286063	0.189736	0.511854	0.244805	0.28066	0.209925	0.14631	0.0813563	0.451991	0.294771	0.163711	0.142003	0.161815	0.0323603	0.0695212	0.126975	0.209914	0.0787923	0.250094	0.257355	0.162899	0.129952	0.179232	0.170979	0.215318	0.308419	0.281377	0.220954	0.384019	0.192535	0.173817	0.185858	0.189163	0.264427	0.470676	0.326612	0.0769145	0.285401	0.340904	0.087772	0.14468	0.251003	0.379301	0.179036	0.22146	0.230945	0.299326	0.138289	0.22189	0.193739	0.224227	0.173264	0.295373	0.260342	0.140845	0.25716	0.161253	0.149471	0.147527	0.0733944	0.0536823	0.0547186	0.109664	0.046019	0.247223	0.228135	0.237626	0.458459	0.332395	0.254517	0.0576296	0.0760957	0.109664	0.0400277	0.197152	0.269011	0.245516	0.172351	0.105434	0.00329354	0.156202	0.132499	0.140045	0.0603444	0.256799	0.0795146	0.201618	0.191371	0.0653886	-0.0182481	0.130886	0.102185	0.212156	0.27249	0.279061	0.239302	0.102577	0.08849	0.280402	0.262261	0.21381	0.537554	0.158613	0.416357	0.27656	0.216818	0.158663	0.154816	0.163741	0.259178	0.286257	0.229952	0.0118935	0.151336	0.0910524	0.18419	0.258774	0.0779689	0.0833262	0.0562469	0.327948	0.255276	0.143665	0.238956	0.306665	0.108527	0.277216	0.200723	0.101422	0.12846	0.0959061	0.176888	0.183224	0.10488	0.0833605	0.162105	0.399143	0.174128	0.192474	0.0622262	0.296115	0.255731	0.232363	0.124965	0.300317	0.0687206	0.195218	0.152667	0.253866	0.067676	0.0611914	0.0648631	0.145711	0.226322	0.348209	0.155475	0.207259	0.0103053	0.149097	0.212715	0.201387	0.262209	0.417887	0.250614	0.528886	0.526179	0.402714	0.354919	0.498196	0.489889	0.274567	0.314317	0.419094	0.296271	0.374965	0.404717	0.205871	0.0144492	0.241619	0.3337	0.0710617	0.184165	0.149118	0.0960582	0.142323	0.10728	0.287869	0.161201	0.470565	0.414695	0.369659	0.347031	0.121493	0.154543	0.162847	0.0070695	0.0238516	0.0986457	0.0818641	0.153509	0.0838165	0.146844	0.166252	0.118714	0.125612	0.190341	0.287459	0.238801	0.151149	0.211255	0.212785	0.12075	0.251874	0.158413	0.13887	0.320221	0.0849383	0.0718523	0.267342	0.126491	0.0266966	0.0175978	0.0508858	0.0383594	0.0569648	0.0921145	0.0781402	7.83e-10	2.95e-09	0.0201304	0.0624246	1.38e-09	1.47e-09	0.0337717	-0.00856727	0.0207282	0.0420276	0.12169	0.0740444	0.0882242	-0.0488078	0.190586	0.173199	0.0233984	0.178933	0.0224137	2.64e-09	0.0053831	0.0856383	0.018291	0.134886	0.0740161	0.0345116	0.0995541	-0.0275535	0.0364073	0.00472056	0.0202406	0.0839567	0.0607554	-0.0699755	0.173635	0.279424	0.178158	0.085743	0.0651781	0.245433	0.221477	0.129659	0.0140503	0.123866	0.00251924	0.138886	0.198787	0.083345	0.104824	0.386708	0.255306	0.0903474	0.0126478	0.109591	0.215643	0.187734	0.099627	0.679182	0.468706	0.370939	0.145182	0.144433	0.217437	0.211277	0.230812	0.237136	0.351149	0.354587	0.265412	0.167675	0.153846	0.18745	0.235795	0.166024	0.127026	0.220887	0.180363	0.0988479	0.0321026	0.180245	0.094511	0.211315	0.339927	0.151812	0.42066	0.136179	0.303183	0.164588	3.61e-09	3.93e-09	0.167157	3.04e-09	0.115335	0.267276	0.114127	0.127631	0.440088	0.0885004	0.150504	0.154983	0.210289	0.179887	0.0993278	0.311234	0.138568	0.161445	0.0617699	0.281815	0.114445	0.056492	0.244634	0.156271	3.01e-09	0.0432755	0.103743	0.133869	0.211417	0.0833235	0.117727	0.0710306	0.139647	0.198721	0.163552	0.0542347	0.196826	4.77e-09	0.217181	3e-09	0.13267	0.102617	0.229565	0.189704	0.305028	0.0728421	0.0610998	0.110452	0.172679	0.0226692	3.29e-09	3.82e-09	3.31e-09	0.0501827	0.0688794	4.22e-09	0.132111	0.157656	0.0605358	0.0612215	0.0918902	0.227713	0.312447	0.0237446	0.276767	0.175869	0.191247	0.0437865	0.0236727	0.132957	0.103905	0.103616	0.106491	0.286551	0.165297	0.166905	0.224644	0.0674809	0.143106	0.182428	0.104402	0.264011	0.273541	0.025269	0.274057	0.415059	0.252512	3.54e-09	4.56e-09	4.06e-09	0.21153	0.267339	0.27139	0.22382	0.268002	0.280485	0.131056	0.260963	0.464788	0.375625	0.357108	0.396884	0.123612	0.407824	0.228622	0.145125	0.262527	0.177416	0.435792	0.472241	0.167735	0.0974948	0.531674	0.39291	0.451699	0.88841	0.568014	0.256505	0.452569	0.404759	0.265413	0.265075	0.188701	0.442885	0.158638	0.260982	0.00894583	0.243866	0.0510338	0.0405478	0.185784	0.212209	0.0342769	3.18e-09	0.0752412	0.016616	0.137212	0.161765	0.124054	0.112195	0.235573	0.183492	0.122578	0.160332	0.196833	0.410452	0.232949	0.262067	0.175724	0.333492	0.159742	0.126756	0.147327	0.00696263	0.153068	-0.00569133	0.170867	0.189991	0.229675	0.247851	0.312179	0.141539	0.185856	0.199025	0.103814	0.195639	0.0919542	0.169597	0.0779889	0.0905084	0.0613085	2.73e-09	3.6e-09	0.194277	3.36e-09	0.0546207	0.129637	0.158462	0.26476	0.178189	0.184673	3.1e-09	0.105145	0.249953	0.17007	0.293742	0.223269	3.13e-09	1.53e-09	0.065541	0.0296071	2.84e-09	2.2e-09	0.0118312	0.0699108	0.00960991	0.0577702	0.100899	0.161509	6.81e-10	3.54e-09	6.01e-09	0.0983338	3.3e-09	4.56e-09	0.0707062	0.115727	0.120289	0.333538	0.126618	0.0224877	0.101816	0.171672	0.120158	0.148919	0.133247	0.26217	0.0270193	0.142177	0.134124	0.146788	0.289716	0.353013	0.447601	0.634389	0.661327	0.735462	0.82581	0.656138	0.695597	0.437449	0.175621	0.213133	0.25942	0.37811	0.537858	0.658225	0.776284	0.779859	0.696015	0.58899	0.575434	0.555216	0.168307	0.36469	0.412772	0.270552	0.400672	0.520039	0.445661	0.277468	0.308603	0.175906	0.336197	0.280881	0.180032	0.176734	0.0956547	0.192646	0.0996778	0.252714	0.271326	0.0665434	0.156685	0.194103	0.154875	0.208076	0.184442	0.0666076	0.0550072	0.326088	0.137187	0.0405074	0.0316722	0.0877907	0.0344427	0.0472904	0.067971	0.210159	0.102477	0.179005	0.0343424	0.012119	0.0510261	0.10059	-0.0171889	0.0935729	0.173026	0.0634019	-0.0348455	-0.118762	-0.124868	-0.298468	-0.378034	-0.384598	-0.415419	-0.401372	-0.481374	-0.447973	-0.450619	-0.450479	-0.479468	-0.493318	-0.591806	-0.67887	-0.630884	-0.663295	-0.702143	-0.781797	-0.847847	-0.873288	-0.86587	-0.721669	-0.592661	-0.585806	-0.597723	-0.593997	-0.57676	-0.57594	-0.641023	-0.760987	-0.816627	-0.846248	-0.870578	-0.743731	-0.520204	-0.476543	-0.449434	-0.416147	-0.271498	-0.170208	-0.0526485	0.0839666	0.163585	0.145107	0.0579911	0.0736393	-0.108847	-0.145098	-0.0812554	-0.0267394	-0.128994	0.0318728	0.103368	0.00732471	0.0666797	0.057388	0.125568	0.113486	0.100304	0.177983	0.184677	0.200287	0.0244382	0.161734	0.0972322	0.270432	0.320137	0.294866	0.583137	0.395619	0.35181	0.385389	0.355378	0.241921	0.291811	0.359619	0.359348	0.269766	0.274094	0.182985	0.267377	0.293551	0.290005	0.368224	0.430692	0.422589	0.448688	0.494117	0.438342	0.382223	0.407987	0.377278	0.312765	0.304897	0.353786	0.385281	0.413543	0.412448	0.446721	0.448466	0.363588	0.31812	0.273339	0.2002	0.13747	0.010183	-0.148513	-0.320852	-0.561583	-0.509937	-0.539747	-0.496036	-0.455022	-0.403818	-0.329687	-0.279657	-0.266611	-0.343737	-0.557426	-0.630244	-0.696071	-0.788277	-0.801025	-0.747012	-0.605594	-0.536236	-0.510032	-0.492429	-0.429366	-0.332166	-0.2452	-0.270947	-0.353482	-0.284236	-0.290667	-0.375533	-0.427009	-0.437705	-0.450788	-0.479383	-0.442539	-0.390862	-0.314627	-0.310193	-0.26835	-0.148951	-0.055615	-0.076217	-0.112292	0.0186025	0.0568113	0.0415884	0.0238824	0.03777	-0.000345188	0.0763927	-0.0302406	-0.0349227	-0.0330108	-0.0825343	-0.127124	0.00578122	-0.0140905	-0.00968274	0.117204	0.01293	1.43e-09	-4.26e-10	0.0363086	0.0840499	0.0279389	-2.28e-10	0.0356842	0.035016	0.000286942	0.048321	-0.0179049	-1.43e-09	-2.59e-09	-2.99e-09	-0.0852673	-0.37878	-0.488525	-0.514502	-0.396221	-0.164035	-0.152883	-0.221543	-0.108661	-0.0443489	-0.0720088	-3.23e-09	-0.222879	-0.408099	-0.513925	-0.525965	-0.445981	-0.212807	-0.10944	-0.143492	-0.0797152	-0.0787129	-0.0638206	-0.116586	-0.06056	-0.117549	-0.252066	-0.0569599	-0.122924	0.00240288	0.00562484	0.00798661	0.0153363	0.0204447	-1.2e-10	1.19e-09	1.41e-09	-0.0166895	-0.00741527	0.00094685	0.0986184	0.194777	5.08e-10	4.77e-10	-1.28e-10	5.42e-10	0.0676789	0.0636876	-5.53e-10	0.111872	0.0370524	-0.0019849	0.138888	0.0462789	-0.0373628	0.0637415	0.162022	0.0702186	0.0804095	0.110831	0.0684703	0.108326	0.0520851	0.0334594	0.042034	-0.411812	-0.269608	-0.165298	-0.147083	-0.392216	-0.552288	-0.589518	-0.558018	-0.66547	-0.723289	-0.711457	-0.60347	-0.859746	-0.543054	-0.345785	-0.14933	-0.519415	-0.557185	-0.759288	-0.823161	-0.774975	-0.758455	-0.633175	-0.57903	-0.466748	-0.267469	-0.486365	-0.667566	-0.656483	-0.681533	-0.725415	-0.808508	-0.799701	-0.835947	-0.759631	-0.684114	-0.661023	-0.691216	-0.556785	-0.656592	-0.825534	-0.593792	-0.47449	-0.457407	-0.426291	-0.615158	-0.58835	-0.642443	-0.769906	-0.807558	-0.823804	-0.768563	-0.654126	-0.532289	-0.374549	-0.35889	-0.302144	-0.23044	-0.326434	-0.432589	-0.185647	-0.233326	-0.124479	-0.0695096	-0.335517	-0.33899	-0.301679	-0.482733	-0.424874	-0.243834	-0.158316	-0.128246	-0.0183907	-0.00756453	3.56e-11	-0.0525561	-0.00549193	0.000674932	0.0421698	-0.00476309	-7.33e-10	-0.0264508	3.37e-10	0.0653794	4.2e-09	3.18e-09	0.0387629	0.0108673	7.28e-10	5.05e-11	-0.0416305	-0.0092087	-0.0741272	-0.0018482	-0.0293815	-0.0118671	0.00352234	0.0427281	-0.00490296	-0.00400719	8.75e-05	0.0838752	0.0368273	-0.0527038	0.0205039	0.0208937	-0.074542	-0.0366782	-0.22682	-0.439523	-0.628093	-0.799138	-0.492932	-0.299421	-0.109868	0.0606364	0.061152	-0.026375	-0.143842	-0.0715667	-0.20735	-0.267775	-0.549753	-0.669566	-0.807368	-0.424282	-0.279615	-0.309481	-0.0920773	0.0240031	-0.000195185	0.0328765	0.0189819	1.64e-09	0.00679015	2.24e-10	-2.63e-10	1.09e-09	9.82e-10	1.95e-09	-6.57e-12	1.51e-10	-7.96e-10	-0.0130541	-0.0803515	-0.235914	-0.256869	-0.287494	-0.156516	-0.211289	-0.214561	-0.149866	-0.1727	-0.194216	-0.208939	-0.218747	-0.180132	-0.0468635	-0.0311686	-0.0817415	-0.147134	-0.0866171	-0.142272	-0.118876	-0.0909937	-0.0834663	-0.0766569	-0.151993	-0.204782	-0.201597	-0.201344	-0.031453	-0.0885377	-0.154226	-0.221733	0.0529616	0.253129	0.463838	0.270158	0.0769243	-0.0539336	-0.0256238	-0.00567178	-0.0443259	-0.10216	-0.14312	-0.227597	-0.101421	-0.00537776	0.00158948	-0.0333245	0.00983578	1.25e-09	8.29e-10	0.0137578	-1.49e-09	-8.45e-10	2.58e-09	0.0821757	0.00496534	-0.00260706	0.00110563	-8.46e-10	1.66e-09	1.27e-09	2.71e-09	3.05e-10	-6.46e-11	8.4e-10	1.2e-09	1.4e-09	-3.94e-10	-4.42e-12	3.4e-09	0.0179254	0.011143	1.91e-09	-0.00637184	9.97e-10	1.4e-09	-4.73e-10	6.06e-10	1.34e-10	1.27e-09	1.81e-09	6.13e-10	-2.22e-09	0.0313345	-0.0138447	0.0686809	6.14e-10	-0.00720783	-8.92e-10	-3.05e-09	1.77e-09	-0.001648	4.55e-10	0.0239688	0.0222533	-0.0273631	0.0330422	0.0470198	0.0610944	0.100109	0.0854295	-0.0178011	0.0152163	0.0854532	0.00163704	0.00176778	-0.0153242	-0.00252994	0.0610941	0.034424	0.0272003	0.0560853	0.0195107	0.109901	0.11252	0.0901859	-0.0512767	-0.000834823	-1.16e-09	-3.8e-10	-5.87e-10	-1.5e-09	1.21e-09	-0.0041579	-0.000951234	7.46e-10	6.05e-10	1.85e-09	0.00172214	1.79e-10	-0.00517658	0.00990053	0.0152605	0.0192363	-0.00832026	-1.15e-09	-1.94e-09	0.0106546	-4.39e-10	-0.0329695	1.02e-09	1.55e-09	2.32e-09	-0.00295915	0.0287071	0.0040862	-4.24e-10	-8.44e-10	-9.32e-10	-1.37e-09	1.32e-09	7.04e-10	5.66e-10	4.37e-10	1.55e-10	1.64e-09	1.29e-09	1.7e-10	6.06e-10	6.93e-10	-4e-10	1.47e-09	3.17e-10	-1.03e-10	-2.21e-09	-1.02e-09	2.45e-09	2.26e-09	7.82e-10	2.1e-11	-1.78e-09	4.47e-10	-1.2e-10	0.00357801	9.88e-10	-5.37e-10	-9.58e-10	9.55e-10	1.89e-09	1.12e-09	-0.00717447	0.174628	0.119798	0.156789	0.252283	0.364432	0.36009	0.122354	0.0272053	-0.0479349	-0.0401793	-0.0991793	0.114633	0.185332	0.0336151	-0.00789934	-0.0208887	0.253637	0.228436	0.216039	0.228995	0.338386	0.381489	0.114986	0.0335744	0.100119	1.18e-09	5.67e-10	-6.65e-10	1.2e-09	1.57e-09	1.5e-09	-0.0072539	0.257802	0.0349226	1.55e-09	3.03e-09	0.00487025	0.0368731	-0.00946876	0.0037139	0.00898565	5.8e-10	0.0124422	0.0350622	0.0029994	-9.64e-10	-2.49e-09	-2.06e-09	-0.0156131	-8.43e-10	7.86e-10	5.59e-10	-1.12e-09	5.53e-10	0.0625427	0.185762	0.0754903	-0.0165946	-0.00359677	0.0680441	0.0100188	2.82e-09	1.81e-10	1e-09	6.42e-10	4.33e-10	7.79e-10	-6.8e-10	1.61e-09	1.08e-09	1.32e-09	1.22e-09	9.03e-10	1.5e-09	1.33e-09	0.0168304	2.95e-09	2.95e-09	8.55e-10	-4.72e-10	6.68e-10	-1.21e-09	2.45e-10	1.37e-09	-3.73e-10	-1.77e-09	-6.55e-10	-6.36e-10	1.91e-09	8.26e-10	2.42e-09	-2.43e-10	2.1e-09	-1.47e-09	1.37e-09	5.8e-10	8.2e-10	0.00397074	8.77e-10	9.03e-10	-1.34e-10	-1.46e-11	-2.88e-10	6.34e-10	1.11e-09	2.11e-09	-1.72e-10	1.55e-09	1.49e-09	-7.3e-10	-4.9e-10	-7.63e-10	2.05e-09	-1.48e-09	5.84e-10	2.58e-10	2.53e-09	1.35e-09	5.88e-10	1.84e-09	7.53e-10	-4.03e-10	-1.19e-09	-6.38e-10	1.17e-10	-6.41e-10	1.91e-10	-1.65e-10	5e-10	1.92e-09	7.56e-10	-8.67e-10	1.05e-10	2e-09	-5.5e-10	1.57e-09	3.66e-10	-6.4e-10	3.55e-10	6.28e-10	1.08e-09	-0.00412561	-9.91e-10	1.28e-09	0.00307769	-0.0163826	7.64e-10	-9e-10	-5.84e-10	1.64e-09	1.3e-09	1.03e-09	2.88e-09	8.12e-10	-2.21e-10	5.97e-10	0.0498067	1.16e-09	2.16e-09	2.03e-09	1.03e-09	2.47e-09	1.17e-09	0.015348	1.09e-09	0.0376838	-0.00363938	0.000490633	0.0960972	-0.0163671	-0.257928	-0.521157	-0.290472	-0.228534	0.169387	0.0518278	-0.0587029	0.0273169	-1.08e-09	-5.85e-10	-1.86e-09	-1.16e-09	-1.45e-09	-1.65e-09	-1.38e-09	-1.12e-09	-1.1e-09	1.69e-10	-7.26e-10	1.04e-09	0.003657	-1.99e-10	1.15e-09	1.22e-09	-1.97e-10	0.0019439	-1.57e-09	-6.98e-10	-7.98e-10	-2.11e-10	-5.43e-10	-4.06e-10	2.68e-09	-0.000447356	6.32e-10	-3.38e-10	9.4e-10	1.25e-09	9.74e-10	6.87e-10	3.23e-10	-1.97e-09	1.59e-09	2.7e-09	1.66e-09	-1.45e-09	1.83e-09	8.17e-10	2.55e-09	1.07e-09	5.89e-10	2.41e-09	2.87e-09	1.42e-09	1.35e-09	9.77e-10	2.69e-09	2.45e-09	1.44e-09	4.64e-09	3.21e-09	2.53e-09	2.07e-09	3.24e-09	3.54e-09	2.59e-10	2.2e-09	0.0125969	0.0122231	0.0605026	0.102537	2.6e-09	2.6e-09	0.0161012	1.64e-09	0.00182497	1.83e-09	2.47e-09	1.61e-09	1.07e-09	2.34e-10	0.00594926	1.64e-09	-0.0178917	0.00837729	-0.0231652	8.92e-10	1.11e-09	-0.000213836	-1.47e-09	3.28e-10	-6.75e-10	-1.56e-09	-5.53e-10	9.16e-10	5.03e-10	8.67e-10	1.28e-09	-2.87e-10	1.57e-09	0.00947681	9.99e-10	1.27e-09	3.13e-09	3.51e-09	3.23e-09	0.0200115	2.93e-09	2.94e-09	1.46e-09	3.04e-10	2.62e-09	0.027529	5.36e-10	1.35e-09	2.81e-09	2.69e-09	0.025796	0.280119	0.211321	0.259726	0.440009	0.632768	0.340756	0.290207	0.197914	0.329376	0.252385	0.195807	0.216949	0.458528	0.190505	0.0989181	0.135316	0.0450307	0.227603	0.0402393	-0.061718	-0.258928	-0.286117	-0.168249	-0.10517	-0.256639	-0.0758796	-0.0758142	-0.109635	-0.0249327	-0.0559948	-0.090203	-0.0142152	-0.0760351	-0.146265	-0.303669	-0.315917	-0.470642	-0.691304	-0.406435	-0.367147	-0.442878	-0.293692	-0.180073	-0.0551809	-0.0983657	-0.229787	-0.281037	-0.408365	-0.55123	-0.406579	-0.531473	-0.471383	-0.487974	-0.182255	-0.300721	-0.142102	-0.0715902	-0.037143	-3.62e-09	-1.63e-09	-8.08e-10	6.97e-10	-1.66e-09	-2.13e-09	-0.0202969	-0.117094	-0.0172001	-0.0169508	-6.71e-13	-0.0305352	-0.0449578	8.18e-10	-1.76e-10	2.36e-09	2.11e-09	1.68e-09	2e-09	3.13e-09	1.72e-09	0.00982703	9.63e-10	0.0191888	-0.0294643	0.126635	0.0641907	0.0823669	0.0343322	-0.0540696	-0.0068225	-0.106895	-0.107982	-0.206605	-0.108654	-0.32035	-0.425997	-0.244061	-0.215572	0.13944	-0.0528467	0.00960012	0.00102503	-0.00118184	-0.0606918	-0.00456819	0.0246057	0.00754265	1.5e-09	1.92e-09	0.00756956	7.02e-10	1.63e-09	1.68e-09	1.36e-09	1.11e-09	1.53e-09	8.73e-10	1.02e-09	2.38e-09	1.87e-09	1.82e-09	2.38e-09	0.053348	2.17e-09	8.77e-10	1.01e-10	-0.0272601	-0.0113975	-0.000602733	0.0110754	0.00461908	-0.00937927	0.00297864	0.0123381	-0.0181032	-0.00265844	0.0125666	0.00666385	-0.010558	-0.0280723	-0.0033394	-0.0355537	-0.000167476	-0.00966923	-0.092635	-0.0299195	-0.000547987	0.0802595	-0.00831089	0.0726541	0.00043392	7.4e-10	1.12e-09	2.15e-09	5.6e-10	1.68e-09	4.19e-10	6.51e-10	1.23e-09	-1.18e-10	0.0920597	0.012352	0.0203913	0.0419115	0.0436096	0.0169583	9.28e-11	0.00657909	7.56e-11	-0.00210288	-0.00290288	3.2e-10	1.15e-09	1.48e-09	1.6e-09	1.73e-09	1.86e-09	1.21e-09	3.96e-10	0.000275179	0.0188923	0.0555311	0.124876	0.132825	0.0750038	0.113417	0.0841715	0.0255935	0.0388885	0.0134768	0.187079	0.0574945	0.0743829	0.0250308	0.0990662	0.0756545	-0.0343318	0.00531131	0.108848	0.100087	-0.00255189	0.0537892	-0.0614075	0.0204714	0.0219791	0.131494	0.0920914	0.129008	0.188484	0.112722	0.108026	0.191622	0.179899	0.28511	0.168638	0.270619	0.0730845	0.0589191	0.0667764	0.0304135	0.0531247	0.121045	0.0612449	0.11777	0.137836	0.148837	0.0645511	0.167477	0.116188	0.0806303	0.0416888	0.0427369	0.092438	0.0295375	0.0569453	0.0398008	0.00819677	0.00637253	0.010411	0.0118827	0.0427788	0.0529965	0.097466	0.0458813	0.0648036	0.0363035	0.0683007	0.14105	0.104489	0.0395122	0.0835018	0.0741117	0.0985519	0.0770209	0.0697568	0.0784489	0.0502627	0.0482434	0.0243003	1.96e-09	0.0184615	0.0330804	0.0575209	0.0339375	0.0460149	0.0724136	0.0778391	0.138271	0.175291	0.168963	0.155329	0.133903	0.226743	0.338043	0.308556	0.286264	0.311527	0.276231	0.261384	0.243307	0.306204	0.300918	0.331167	0.3612	0.286184	0.216118	0.116812	0.15972	0.148559	0.178517	0.150073	0.118688	0.172254	0.14415	0.113914	0.168467	0.243111	0.325551	0.440987	0.551755	0.521174	0.511306	0.474201	0.540533	0.529648	0.540808	0.599991	0.577977	0.499103	0.524568	0.494152	0.485015	0.398009	0.470827	0.425706	0.341632	0.339675	0.316628	0.27517	0.283521	0.302791	0.269102	0.308288	0.318974	0.394206	0.374171	0.427697	0.497857	0.516164	0.579447	0.596743	0.600522	0.594198	0.59871	0.60675	0.626563	0.63125	0.661607	0.678496	0.671882	0.679656	0.666286	0.665698	0.657573	0.631849	0.603131	0.583019	0.52233	0.460779	0.410433	0.367979	0.358619	0.366257	0.372215	0.367616	0.356878	0.350809	0.338012	0.320786	0.314949	0.328413	0.342929	0.334697	0.311829	0.283537	0.258216	0.23888	0.22811	0.230351	0.242137	0.239061	0.213964	0.187482	0.165276	0.158835	0.167528	0.180473	0.190901	0.200759	0.209413	0.218212	0.206354	0.175215	0.151964	0.13124	0.109632	0.104464	0.112448	0.128285	0.148223	0.15078	0.127644	0.0896528	0.0644166	0.0618761	0.0690442	0.0694393	0.072513	0.0866347	0.132433	0.210074	0.276873	0.332731	0.384888	0.412611	0.422873	0.446753	0.457044	0.458375	0.447791	0.471414	0.450331	0.45153	0.517781	0.529774	0.493364	0.529176	0.539033	0.518231	0.536503	0.537132	0.549968	0.547089	0.524216	0.562872	0.574771	0.550523	0.542284	0.55195	0.580536	0.539794	0.556203	0.537395	0.548922	0.530159	0.547919	0.543979	0.560282	0.567597	0.600525	0.615112	0.622499	0.582735	0.53587	0.553522	0.551347	0.575723	0.591571	0.584081	0.592733	0.552651	0.524157	0.526918	0.477901	0.507076	0.504799	0.555792	0.506151	0.44666	0.435186	0.474152	0.493402	0.462984	0.516142	0.516818	0.495465	0.52135	0.531827	0.570088	0.567263	0.578632	0.583334	0.563003	0.558048	0.565892	0.533004	0.543803	0.56332	0.55782	0.532289	0.577655	0.532824	0.533557	0.506509	0.610527	0.596393	0.661532	0.654351	0.65657	0.652951	0.710644	0.654082	0.686572	0.694827	0.659986	0.786555	0.77844	0.794981	0.742779	0.803683	0.806412	0.826306	0.923358	0.849493	0.795529	0.838923	0.817901	0.819966	0.795238	0.782111	0.79972	0.820919	0.776435	0.774011	0.763819	0.734099	0.760866	0.797604	0.743968	0.764566	0.67041	0.665221	0.654132	0.703626	0.64316	0.65444	0.631463	0.598303	0.627386	0.643791	0.632688	0.669989	0.680543	0.668715	0.643718	0.687007	0.593373	0.553726	0.612713	0.617029	0.676083	0.610136	0.651281	0.574462	0.572578	0.60313	0.597429	0.614794	0.570918	0.568598	0.529158	0.565424	0.439427	0.466395	0.485862	0.516275	0.548908	0.543333	0.603118	0.52235	0.420373	0.554568	0.521046	0.568805	0.509642	0.525817	0.467656	0.50501	0.440969	0.53045	0.507139	0.473584	0.460241	0.45395	0.462685	0.458004	0.492655	0.462604	0.437694	0.421383	0.488332	0.416418	0.441363	0.470893	0.470655	0.486487	0.459152	0.457242	0.532779	0.470601	0.518363	0.409069	0.422445	0.500854	0.516907	0.428113	0.483451	0.478203	0.520451	0.44576	0.433429	0.503636	0.472664	0.425509	0.467689	0.446698	0.464013	0.48179	0.436636	0.455348	0.519441	0.475128	0.39898	0.536285	0.449718	0.521136	0.451198	0.507524	0.488318	0.540502	0.468251	0.515873	0.521347	0.454253	0.483963	0.525305	0.562699	0.574108	0.635857	0.647927	0.695435	0.701358	0.674876	0.661411	0.696504	0.732759	0.733542	0.756624	0.797816	0.786638	0.775748	0.717934	0.666097	0.588327	0.501756	0.418274	0.341227	0.282409	0.245416	0.210969	0.173363	0.13798	0.120329	0.114453	0.127826	0.13961	0.142215	0.136319	0.110698	0.087155	0.0785614	0.082538	0.103066	0.10306	0.0859017	0.0784408	0.0766784	0.0826741	0.0989674	0.128974	0.182104	0.202587	0.216557	0.214263	0.24557	0.310317	0.3283	0.32455	0.284906	0.188785	0.134948	0.112524	0.122982	0.124805	0.160998	0.166136	0.183088	0.205104	0.241753	0.321479	0.321111	0.328681	0.360759	0.386618	0.329828	0.353312	0.398762	0.362556	0.394016	0.421903	0.454607	0.48562	0.532025	0.554167	0.513454	0.48335	0.40069	0.307951	0.115845	-0.0166543	-0.0486174	-0.0795909	-0.094563	-0.0637482	-0.0207296	-0.0611272	-0.114582	-0.188836	-0.194854	-0.169258	-0.16943	-0.134197	-0.106111	-0.0220655	0.11756	0.142001	0.192702	0.0781949	0.0378142	0.039861	-0.0735542	-0.197638	-0.356545	-0.489121	-0.498605	-0.551886	-0.5564	-0.626948	-0.661876	-0.642372	-0.544463	-0.455264	-0.399813	-0.309709	-0.13402	-0.0614057	-0.0477792	-0.0246005	0.0117251	0.00665689	0.0658656	0.059801	0.0551828	0.0691065	0.012542	0.00135546	0.0537267	0.0540496	0.0296626	-0.00868721	0.043571	0.0679411	0.00388893	0.0314554	0.117096	0.024135	0.0145965	0.131298	0.173891	0.219366	0.182859	0.238332	0.0703591	0.0692346	0.154781	0.128946	0.269618	0.339429	0.254315	0.42705	0.419772	0.467829	0.439423	0.496785	0.54935	0.577028	0.571072	0.586045	0.559935	0.541999	0.50818	0.537054	0.58905	0.625902	0.611801	0.646731	0.574508	0.578052	0.562636	0.576685	0.66283	0.643574	0.612709	0.575494	0.615445	0.494458	0.431893	0.476392	0.39865	0.481409	0.450752	0.344034	0.287093	0.166126	0.145885	0.0699136	0.0209713	0.0736078	0.0036887	0.0315016	0.0210305	0.0160145	0.0938485	0.0469707	0.0474752	0.0982037	0.172857	0.0538068	0.207425	0.200473	0.293315	0.433541	0.460261	0.626573	0.508602	0.381967	0.420662	0.376069	0.354686	0.42387	0.552527	0.486107	0.414446	0.258222	0.240593	0.12015	0.0941317	0.0570036	0.0578183	0.0247	0.0685884	1.83e-09	0.018985	0.0105228	0.0384043	1.42e-09	0.0849464	0.148662	0.226046	0.265332	0.235791	0.222841	0.261016	0.343004	0.344911	0.32062	0.22436	0.416219	0.443432	0.470999	0.555235	0.382677	0.275526	0.222167	0.184501	0.120341	0.119925	0.0543371	-0.0535734	0.0141319	0.00140886	-0.00438647	-0.00119604	-3.85e-10	-1.61e-10	-0.00612353	-0.00119642	-0.00199835	-0.000354252	-0.00458267	0.000349709	-1.56e-10	-0.000992103	0.00464267	0.0268563	0.0211208	0.0386422	0.0093211	0.0294267	0.000858036	-6.75e-11	-4.37e-12	-2.19e-10	-2.83e-10	-1.18e-10	-1.23e-11	9.87e-11	3.04e-10	3.41e-10	0.00956017	0.0105781	0.00382601	0.0112484	9.81e-10	8.96e-10	0.000432125	0.00473019	0.00133622	0.00160592	0.00590776	0.00813176	0.0036138	0.000412169	0.00268761	-0.0010708	0.00187093	0.00298831	0.00149324	0.00233103	0.00534942	0.00308207	0.00692032	0.00227635	0.00275751	0.0038894	2.56e-10	5.11e-10	6.27e-10	9.82e-10	1.02e-09	5.65e-10	4.07e-10	6.1e-10	4.12e-10	6.25e-10	6.13e-10	1.27e-10	0.00038315	5.92e-10	0.00188863	0.00101504	0.000878245	6.36e-05	0.00115168	4.15e-10	2.14e-10	1.23e-10	1.73e-10	1.29e-10	8.78e-11	1.71e-10	6.87e-05	2.37e-10	2.13e-10	1.81e-10	3.07e-10	3.73e-10	4.04e-10	3.34e-10	1.11e-10	2.83e-10	2.11e-10	1.5e-10	8.67e-05	2.42e-10	0.000680463	3.34e-10	4.9e-10	4.65e-10	5.7e-10	0.0019575	0.00303453	0.00537857	0.00219817	0.00117055	4.95e-10	3.49e-10	2.97e-10	2.82e-10	2.63e-10	2.61e-10	2.61e-10	3.55e-10	4.25e-10	3.27e-10	4.25e-10	4.05e-10	0.00183755	0.00179798	0.000189952	3.58e-10	2.58e-10	3.12e-10	3.83e-10	3.28e-10	3.66e-10	3.34e-10	3.51e-10	3.78e-10	3.46e-10	3.09e-10	3.27e-10	2.99e-10	4.5e-10	3.85e-10	3.9e-10	3.89e-10	4.34e-10	3.14e-10	3.12e-10	2.91e-10	3.77e-10	2.54e-10	3.33e-10	3.46e-10	2.81e-10	3.1e-10	3.3e-10	3.56e-10	3.35e-10	3.5e-10	3.28e-10	3.27e-10	3.52e-10	3.33e-10	3.6e-10	3.1e-10	3.41e-10	3.94e-10	4.33e-10	0.000121095	0.000301346	0.000509263	0.00116779	0.000999528	0.0015014	0.00183898	0.00205654	0.00227194	0.00274197	0.00290435	0.00327337	0.0034666	0.00367061	0.00353307	0.0036021	0.00435664	0.00473273	0.00523959	0.00642739	0.00785349	0.00846273	0.0107737	0.0151002	0.0180631	0.0196264	0.0194406	0.0187542	0.0179084	0.0168908	0.0147167	0.0138603	0.012435	0.0112274	0.00972517	0.00880573	0.00695912	0.00590851	0.00498079	0.00404064	0.0033335	0.00259054	0.00223512	0.00207493	0.00160388	0.00169688	0.00142485	0.00147173	0.0027556	0.00484652	0.00883882	0.0149507	0.0223331	0.0277403	0.0313815	0.0299376	0.0281045	0.0272639	0.0303926	0.0345226	0.0381132	0.0402831	0.0378813	0.0325626	0.0258071	0.0207135	0.0159774	0.0121225	0.00870696	0.00638398	0.00402862	0.00212667	0.00101893	0.000510287	0.000360331	0.000344751	0.000521202	8.25e-05	3.59e-10	3.4e-10	3.36e-10	3.04e-10	2.85e-10	2.72e-10	2.87e-10	3.03e-10	2.99e-10	3.18e-10	3.16e-10	3.23e-10	3.22e-10	3.26e-10	3.18e-10	3.1e-10	3.17e-10	3.31e-10	3.22e-10	3.05e-10	2.9e-10	2.85e-10	2.71e-10	2.44e-10	2.23e-10	2.43e-10	2.4e-10	2.44e-10	2.46e-10	2.52e-10	2.45e-10	2.52e-10	2.47e-10	2.58e-10	2.57e-10	2.64e-10	2.56e-10	2.61e-10	2.56e-10	2.61e-10	2.6e-10	2.67e-10	2.78e-10	2.76e-10	2.69e-10	2.6e-10	2.64e-10	2.61e-10	2.64e-10	2.59e-10	2.73e-10	2.7e-10	2.57e-10	2.68e-10	2.57e-10	2.52e-10	2.57e-10	2.54e-10	2.49e-10	2.43e-10	2.51e-10	2.67e-10	2.8e-10	2.86e-10	3e-10	3.04e-10	3.12e-10	2.92e-10	2.93e-10	2.64e-10	2.49e-10	2.39e-10	2.44e-10	2.3e-10	2.26e-10	2.44e-10	2.42e-10	2.52e-10	2.5e-10	2.53e-10	2.6e-10	2.64e-10	2.57e-10	2.72e-10	2.63e-10	2.7e-10	2.73e-10	2.91e-10	2.9e-10	2.93e-10	2.95e-10	2.94e-10	2.77e-10	2.78e-10	2.84e-10	2.84e-10	2.8e-10	2.85e-10	2.89e-10	2.85e-10	2.97e-10	2.98e-10	3.09e-10	2.99e-10	2.94e-10	2.95e-10	2.92e-10	2.98e-10	2.93e-10	2.97e-10	2.87e-10	2.81e-10	2.83e-10	2.85e-10	2.91e-10	0.0648966	0.0686966	0.0258029	0.0422403	0.0473798	0.0673123	0.0906329	0.0797605	0.0996219	0.0811944	0.0690154	0.037617	0.0648259	0.0506213	0.0281536	0.030669	0.0409118	0.0589396	0.117868	0.0772608	0.0314739	0.0182419	0.0161508	0.0163234	0.0409361	0.0427105	0.0223658	0.0446329	0.0432467	0.030002	0.033126	0.0548246	0.0468943	0.0269348	0.0280242	0.042594	0.0552179	0.0396059	0.0160591	0.0358793	0.0615451	0.143398	0.187459	0.191076	0.207928	0.120513	0.0894327	0.0608379	0.0507267	0.0604423	0.0480262	0.0826735	0.102029	0.132645	0.21326	0.278246	0.378706	0.482346	0.498095	0.470247	0.45346	0.421015	0.344252	0.268563	0.273627	0.305902	0.307317	0.355735	0.360188	0.379672	0.356344	0.332174	0.309738	0.279516	0.257555	0.247969	0.294383	0.364973	0.369045	0.443782	0.464628	0.424057	0.477533	0.456233	0.395459	0.352201	0.313954	0.271132	0.249124	0.218884	0.181262	0.131112	0.110431	0.13412	0.0799925	0.0046486	-0.00336817	-0.0381397	-0.0585444	0.0794232	0.0141647	0.0171504	0.0797263	0.0877268	0.0761916	0.0714659	0.0163026	-0.0331078	-0.0758895	-0.115188	-0.153625	-0.159141	-0.144329	-0.102146	-0.114281	-0.0105303	0.00101636	-0.0379761	-0.00534618	0.0161779	0.0227945	0.0570146	0.0774817	0.118242	0.121318	0.11249	0.0496951	0.0218645	0.00871609	-0.000829291	-0.0118763	-0.00473525	-0.00890311	-0.0130973	-0.00626689	-0.00308305	-0.010268	-0.0092039	-0.000991699	0.000633976	0.00458905	0.00370774	0.0286921	0.0172375	-0.0157766	0.00350527	0.0163422	0.0326208	0.0008326	-0.103126	-0.109188	-0.11095	-0.0654683	-0.0721	-0.0790662	-0.109244	-0.0783773	-0.103401	-0.124232	-0.143918	-0.245759	-0.229288	-0.235483	-0.25315	-0.257898	-0.315266	-0.31568	-0.306912	-0.265867	-0.286436	-0.360014	-0.395894	-0.218084	-0.255289	-0.14205	-0.228459	-0.240665	-0.194913	-0.20832	-0.267153	-0.277068	-0.216176	-0.319381	-0.218374	-0.262523	-0.219891	-0.27327	-0.2307	-0.144595	-0.166512	-0.227914	-0.108026	-0.221326	-0.191412	-0.194782	-0.161945	-0.152248	-0.147051	-0.195711	-0.116219	-0.0905758	-0.0754484	-0.157219	-0.179891	-0.175613	-0.247842	-0.278043	-0.230323	-0.20754	-0.160029	-0.155286	-0.228658	-0.248816	-0.205846	-0.13799	-0.236259	-0.175545	-0.214538	-0.351967	-0.400682	-0.349886	-0.386349	-0.452023	-0.454345	-0.350647	-0.320701	-0.355775	-0.348626	-0.341485	-0.318358	-0.308838	-0.332717	-0.388238	-0.337551	-0.306373	-0.43649	-0.386799	-0.348943	-0.451254	-0.365726	-0.369645	-0.322456	-0.292964	-0.269816	-0.229232	-0.21765	-0.170942	-0.136454	-0.120263	-0.143818	-0.16279	-0.200061	-0.123042	-0.186539	-0.181268	-0.170577	-0.254837	-0.288521	-0.268768	-0.31672	-0.353826	-0.352783	-0.373053	-0.414033	-0.413251	-0.388371	-0.3753	-0.417253	-0.416626	-0.446396	-0.505874	-0.56311	-0.572704	-0.529406	-0.483807	-0.468596	-0.357583	-0.331788	-0.234551	-0.251899	-0.161748	-0.0914291	-0.0888221	-0.101996	-0.0598584	-0.0716896	-0.0728529	-0.146774	-0.147013	-0.1486	-0.0820524	-0.133394	-0.0770557	-0.116668	-0.112781	-0.111565	-0.0294219	-0.0380755	-0.0223848	-0.0237375	-0.0233432	-0.00606314	-0.0164942	0.00553326	-0.0320936	-0.0273388	-0.031181	-0.0398423	-0.0488945	-0.0668065	-0.0978451	-0.0651034	-0.0691847	-0.122644	-0.223327	-0.341596	-0.51049	-0.679496	-0.819849	-0.887218	-0.887393	-0.817898	-0.826316	-0.849975	-0.849539	-0.934126	-0.973244	-0.932538	-0.89274	-0.926814	-0.920639	-0.813085	-0.79797	-0.863061	-0.838781	-0.845444	-0.873524	-0.871246	-0.690338	-0.503405	-0.435714	-0.338028	-0.234337	-0.282925	-0.26641	-0.295364	-0.368713	-0.389847	-0.4239	-0.450394	-0.49079	-0.497744	-0.5014	-0.503194	-0.497249	-0.551233	-0.571434	-0.552782	-0.530345	-0.476275	-0.441648	-0.438245	-0.463013	-0.458715	-0.432165	-0.407757	-0.422739	-0.478447	-0.548324	-0.523756	-0.490656	-0.487601	-0.469633	-0.426423	-0.394358	-0.417164	-0.436081	-0.442411	-0.438372	-0.420974	-0.366496	-0.33807	-0.348637	-0.363811	-0.381334	-0.394928	-0.356505	-0.266029	-0.25694	-0.237496	-0.204921	-0.172405	-0.134765	-0.118742	-0.149264	-0.144152	-0.160592	-0.218339	-0.2678	-0.313261	-0.352466	-0.380436	-0.361825	-0.271596	-0.273345	-0.285372	-0.284545	-0.297015	-0.339077	-0.381861	-0.378672	-0.381426	-0.295609	-0.391404	-0.382213	-0.395338	-0.385789	-0.380042	-0.468883	-0.385371	-0.384215	-0.347178	-0.261665	-0.214694	-0.234382	-0.176318	-0.136614	-0.155343	-0.0895782	-0.0236185	-0.00304706	0.0131238	0.0425191	0.166575	0.257148	0.310963	0.39609	0.422399	0.245354	0.091068	0.0505804	0.0409012	0.0599087	0.0991522	0.174347	0.255358	0.289276	0.278918	0.144054	-0.115012	-0.251479	-0.261111	-0.172216	-0.0692665	0.0214509	0.11734	0.167634	0.108473	-0.00962098	-0.287221	-0.450904	-0.458439	-0.440474	-0.336083	-0.336412	-0.402521	-0.470152	-0.501499	-0.516776	-0.479497	-0.392273	-0.366081	-0.342525	-0.34865	-0.455128	-0.452044	-0.618579	-0.616126	-0.75728	-0.741567	-0.743567	-0.635277	-0.568033	-0.63118	-0.6099	-0.641462	-0.57832	-0.596356	-0.670327	-0.71665	-0.727293	-0.766089	-0.729924	-0.727205	-0.633007	-0.622173	-0.586162	-0.588753	-0.569249	-0.597505	-0.48117	-0.489455	-0.47802	-0.470315	-0.451667	-0.351159	-0.366338	-0.423547	-0.441746	-0.403022	-0.392607	-0.353675	-0.359372	-0.41528	-0.406048	-0.429557	-0.510957	-0.485425	-0.417968	-0.376228	-0.332875	-0.280577	-0.299311	-0.229659	-0.2363	-0.245273	-0.242202	-0.264941	-0.320975	-0.35283	-0.370357	-0.390014	-0.44396	-0.446809	-0.488611	-0.515613	-0.550675	-0.524172	-0.505618	-0.548967	-0.617275	-0.684233	-0.731497	-0.799388	-0.85385	-0.8565	-0.866468	-0.875245	-0.908002	-0.962677	-0.982008	-0.959561	-0.983204	-1.01179	-1.00195	-0.998482	-1.00917	-0.99464	-0.952678	-0.947317	-0.95669	-0.927619	-0.872212	-0.894928	-0.938505	-0.927547	-0.919259	-0.842761	-0.805972	-0.729068	-0.700026	-0.635494	-0.543082	-0.503894	-0.467608	-0.509537	-0.550351	-0.572401	-0.590684	-0.554743	-0.460828	-0.330835	-0.226016	-0.102163	-0.0477536	-0.0380473	-0.0562436	-0.0832752	-0.0715145	-0.0694551	-0.040612	-0.0369072	-0.039766	-0.0555683	-0.0713365	-0.0923768	-0.116464	-0.152119	-0.171369	-0.174958	-0.150059	-0.0907299	-0.008181	-0.0506041	-0.0403701	-0.00580557	-0.0682043	-0.00581716	0.0444791	0.045535	0.0750666	0.105153	0.154055	0.131053	0.143508	0.162583	0.170317	0.168787	0.161103	0.160717	0.186315	0.194752	0.203858	0.20317	0.188578	0.160595	0.151819	0.164685	0.173261	0.159531	0.190561	0.187189	0.207329	0.201281	0.213204	0.227411	0.230349	0.259463	0.326123	0.337733	0.339398	0.34243	0.360336	0.366548	0.368354	0.215271	0.188918	0.118584	0.106557	0.0101059	-0.0785568	-0.0200006	-0.0823198	0.0367542	0.12246	0.146962	0.230856	0.243345	0.12499	0.0152348	0.0569134	0.113726	0.0769596	0.0614235	-0.0133192	-0.108933	-0.0936178	-0.130913	-0.208721	-0.27737	-0.326378	-0.330922	-0.274121	-0.285532	-0.225337	-0.174885	-0.121712	-0.0989712	-0.0327702	-0.0297155	-0.0100512	0.0363163	0.0160751	0.0894263	0.0930759	0.0204986	-0.0414954	-0.122401	-0.100001	-0.11222	-0.10079	-0.00260083	0.0597581	0.145554	0.197547	0.28295	0.309519	0.243359	0.155251	0.176851	0.23873	0.299989	0.289144	0.260899	0.23197	0.11168	0.122479	0.156219	0.212165	0.273769	0.294758	0.233837	0.169276	0.066682	-0.0206111	-0.0461474	-0.0579814	-0.123126	-0.177146	-0.393139	-0.563373	-0.594039	-0.594547	-0.592842	-0.579662	-0.557973	-0.550581	-0.559295	-0.53419	-0.563663	-0.578208	-0.530085	-0.512987	-0.49791	-0.48337	-0.48988	-0.490885	-0.523304	-0.526099	-0.523247	-0.529802	-0.485701	-0.432241	-0.394869	-0.393663	-0.421936	-0.446619	-0.494423	-0.602352	-0.641367	-0.600966	-0.586895	-0.582246	-0.55358	-0.496925	-0.467727	-0.463203	-0.46296	-0.480631	-0.433903	-0.369104	-0.337308	-0.327603	-0.36328	-0.413778	-0.494471	-0.583506	-0.665649	-0.668832	-0.66069	-0.658027	-0.589415	-0.514729	-0.451696	-0.404788	-0.394482	-0.369781	-0.41387	-0.485992	-0.477744	-0.508533	-0.566175	-0.6293	-0.629575	-0.6333	-0.633397	-0.601725	-0.539229	-0.49972	-0.511274	-0.35627	-0.310175	-0.336284	-0.318689	-0.308728	-0.315512	-0.331968	-0.38474	-0.432013	-0.475774	-0.553702	-0.531441	-0.457818	-0.443928	-0.437066	-0.504859	-0.552947	-0.642421	-0.672479	-0.729168	-0.742488	-0.689148	-0.603008	-0.527227	-0.5889	-0.654485	-0.752032	-0.801871	-0.728722	-0.686703	-0.69168	-0.744279	-0.884722	-0.905626	-0.885368	-0.844233	-0.872454	-0.799978	-0.780926	-0.767883	-0.754527	-0.79451	-0.808899	-0.815812	-0.753701	-0.736517	-0.692399	-0.669388	-0.653651	-0.644039	-0.687441	-0.654113	-0.581107	-0.483737	-0.427507	-0.354466	-0.272899	-0.177929	-0.0868006	-0.0220957	-0.00241691	-0.0194097	-0.050187	-0.0974254	-0.0695815	-0.0707217	-0.0746222	-0.102037	-0.0908376	-0.0212117	0.0234827	0.0364401	-0.00791811	-0.0771094	-0.131199	-0.152112	-0.157911	-0.20781	-0.244252	-0.275592	-0.259652	-0.20993	-0.172713	-0.167152	-0.181902	-0.194921	-0.20821	-0.221222	-0.230323	-0.239974	-0.242982	-0.238149	-0.22073	-0.216138	-0.210005	-0.211496	-0.198275	-0.192215	-0.20893	-0.215581	-0.212991	-0.253451	-0.255746	-0.220811	-0.201394	-0.171373	-0.125881	-0.123101	-0.0954545	-0.0905273	-0.115561	-0.133137	-0.145697	-0.183165	-0.225197	-0.161833	-0.133894	-0.106729	-0.0167552	0.0536147	0.0760511	0.0602077	0.02909	0.00491794	-0.0259317	-0.03522	-0.0777714	-0.11587	-0.0467639	-0.00472157	-0.0163373	-0.0165984	-0.0188651	-0.0439278	-0.0830049	-0.0988234	-0.0432277	-2.2e-09	-0.0226948	-0.166972	-0.321502	-0.36967	-0.307607	-0.198407	-0.203212	-0.188613	-0.154595	-0.17791	-0.180306	-0.0905567	-2.7e-09	-2.95e-09	-0.14036	-0.330318	-0.355434	-0.224901	-0.093685	-0.0520042	-0.0787126	-0.0616426	-0.0745886	-0.0640161	-0.0180532	0.163369	0.292623	0.270578	0.217538	0.136475	-0.0888444	-0.269445	-0.327659	-0.339764	-0.370893	-0.300775	-0.239329	-0.289576	-0.38319	-0.3773	-0.280539	-0.193643	-0.178422	-0.176631	-0.232901	-0.338565	-0.387824	-0.417552	-0.423461	-0.279145	-0.219616	-0.178478	-0.149808	-0.164764	-0.217354	-0.331897	-0.367655	-0.337654	-0.322627	-0.33963	-0.36741	-0.379891	-0.417092	-0.322273	-0.2741	-0.316586	-0.311002	-0.311751	-0.317635	-0.374858	-0.391992	-0.395881	-0.345676	-0.304919	-0.316576	-0.3046	-0.328283	-0.257774	-0.167529	-0.13277	-0.0914619	0.00236048	0.029501	0.0479581	0.0658948	-0.000268108	-0.0307255	-0.0237493	0.0362682	0.0604763	0.118079	0.201723	0.199235	0.281825	0.390653	0.415184	0.406162	0.372531	0.382739	0.469849	0.548168	0.565376	0.644958	0.631268	0.654269	0.708328	0.744623	0.727373	0.702453	0.652291	0.63549	0.650058	0.633196	0.582849	0.537754	0.45897	0.408107	0.403607	0.365866	0.312506	0.333974	0.310782	0.274922	0.271627	0.270124	0.29294	0.276163	0.230848	0.184466	0.152937	0.159322	0.144148	0.142811	0.117465	0.041272	0.00401448	0.0287645	0.0453686	0.0336292	0.0414251	0.0326585	0.00426749	-0.00199611	-0.00825902	-0.019598	-0.0614064	-0.041142	-0.0202727	0.00215517	0.0310451	0.109474	0.169235	0.249432	0.306045	0.376675	0.362559	0.32089	0.22826	0.111809	0.0152266	-0.0623546	-0.137659	-0.204932	-0.216517	-0.219095	-0.244013	-0.254503	-0.276141	-0.305762	-0.289545	-0.241397	-0.191815	-0.162306	-0.161589	-0.171725	-0.187739	-0.204192	-0.205385	-0.148208	-0.126813	-0.15897	-0.201576	-0.227076	-0.218898	-0.213791	-0.245973	-0.35022	-0.404262	-0.343745	-0.313883	-0.205234	-0.028176	-2.05e-09	-0.0931058	-0.217474	-0.293837	-0.333494	-0.336899	-0.320041	-0.261072	-0.225559	-0.180812	-0.145737	-0.18517	-0.21609	-0.273356	-0.386724	-0.461256	-0.476672	-0.480781	-0.45665	-0.443812	-0.417755	-0.374477	-0.383364	-0.386878	-0.395842	-0.415479	-0.397151	-0.379069	-0.375812	-0.351522	-0.295922	-0.236759	-0.166965	-0.0530665	0.0196637	0.04688	0.0667559	0.0744729	0.0371402	0.00475293	0.00105455	-0.00281501	-0.00664567	-0.0200499	-0.0242296	-0.0250132	-0.0260734	-0.0329244	-0.0373067	-0.022364	-0.0120532	-0.0226978	-0.0400056	-0.0513209	-0.0786108	-0.056306	0.00483375	0.0573926	0.103814	0.144435	0.172677	0.192135	0.197338	0.195243	0.214838	0.24881	0.282536	0.314989	0.324716	0.295887	0.294393	0.299547	0.3385	0.344422	0.34942	0.322879	0.26176	0.225161	0.193372	0.178401	0.171236	0.169222	0.194913	0.229525	0.257936	0.284088	0.309661	0.322138	0.333726	0.331032	0.336619	0.343103	0.307487	0.262284	0.20163	0.141439	0.108278	0.100202	0.0890149	0.0928005	0.105946	0.113161	0.128923	0.167216	0.194202	0.198615	0.202067	0.191305	0.155895	0.124485	0.11457	0.160276	0.198833	0.227055	0.224459	0.204537	0.188393	0.192749	0.196652	0.178017	0.147188	0.139772	0.125795	0.125184	0.133867	0.16272	0.177536	0.149679	0.118433	0.11163	0.0770282	0.0170791	-0.0265777	-0.0828044	-0.162277	-0.203199	-0.206912	-0.173386	-0.124454	-0.0672596	-0.0304442	-0.0230564	-0.0309416	-0.0391236	-0.00734342	0.0364053	0.0853494	0.118738	0.136999	0.157661	0.178297	0.175314	0.120972	-0.00236575	-0.106822	-0.160032	-0.149757	-0.0397279	0.0302039	0.119763	0.149991	0.130867	0.121276	0.125509	0.146971	0.185115	0.2046	0.20168	0.240849	0.285165	0.314304	0.328038	0.322657	0.299527	0.261844	0.26939	0.266978	0.258537	0.22786	0.24286	0.270892	0.294085	0.306936	0.28215	0.258432	0.20791	0.159775	0.115418	0.0797644	0.0720778	0.0752677	0.060583	0.0218838	0.0250741	0.017726	0.018386	0.0431381	0.0214426	0.00170098	-0.0495034	-0.0367502	-0.00886686	-0.0418537	-0.0268192	0.00969939	0.0605629	0.0865803	0.0988975	0.0810674	0.0369337	-0.0647934	-0.143486	-0.214456	-0.215357	-0.184121	-0.169108	-0.163514	-0.157347	-0.123777	-0.101393	-0.117941	-0.0708364	-0.0775957	-0.0954452	-0.0961285	-0.0651323	0.000709864	-0.00901786	0.0245327	0.10539	0.165987	0.223722	0.24026	0.213827	0.206061	0.189114	0.157436	0.140261	0.143081	0.137558	0.134789	0.109311	0.0691948	0.0528214	0.0521975	0.0698838	0.07561	0.0812482	0.104107	0.128246	0.184205	0.237391	0.248511	0.250882	0.246382	0.234447	0.229473	0.232974	0.237024	0.25204	0.260305	0.261917	0.266942	0.27108	0.274657	0.246207	0.209024	0.190949	0.183503	0.180664	0.17909	0.173163	0.178812	0.176514	0.162389	0.162991	0.168927	0.17489	0.188453	0.205658	0.223789	0.237466	0.249882	0.250792	0.252793	0.238789	0.223839	0.221663	0.223569	0.213661	0.19501	0.164201	0.162568	0.169587	0.165589	0.173293	0.167918	0.142804	0.106383	0.0773648	0.0691026	0.0620328	0.0602327	0.0598278	0.0475283	0.0421224	0.0364117	0.0234907	0.00692081	0.00379849	0.0155076	0.0269808	0.0279642	0.026542	0.0224435	0.0174477	0.0282726	0.0342495	0.0802006	0.0999544	0.114103	0.130967	0.126713	0.106201	0.0790263	0.0547161	0.070286	0.109721	0.148164	0.162653	0.158292	0.153509	0.135683	0.137287	0.180574	0.233965	0.272453	0.305844	0.290989	0.27543	0.276185	0.262404	0.241425	0.186104	0.126379	0.106685	0.119395	0.108828	0.11209	0.134576	0.166898	0.195337	0.231193	0.255186	0.239009	0.193833	0.112823	0.00405551	-0.0780929	-0.115587	-0.117216	-0.0854483	-0.04141	0.0249147	0.108219	0.172029	0.222535	0.199547	0.16394	0.126306	0.0689279	0.00998069	-0.0843391	-0.158469	-0.200572	-0.202939	-0.179639	-0.131494	-0.101108	-0.0581375	-0.0187045	-0.0103896	-0.021656	-0.0479458	-0.0580954	-0.0361524	-0.0140599	0.0110681	0.0180031	0.021307	0.00295811	0.0167335	0.118329	0.113357	0.137596	0.151629	0.168497	0.208152	0.229651	0.258537	0.265998	0.24546	0.174258	0.080747	-0.0082239	-0.0987949	-0.146475	-0.117682	-0.103874	-0.0264539	0.0623189	0.143989	0.209025	0.221826	0.203531	0.161396	0.105638	0.0490777	0.00475504	-0.0276238	-0.0401771	-0.00338643	0.0756261	0.153889	0.234548	0.253085	0.250971	0.214471	0.163992	0.169599	0.196081	0.205078	0.213664	0.180769	0.159691	0.104825	0.0968701	0.0807728	0.0490247	0.0262006	-0.0214613	-0.0901267	-0.123552	-0.100242	-0.0322477	0.0604249	0.0804864	0.0981495	0.0923342	0.0259566	-0.076874	-0.129675	-0.120733	-0.0537489	0.0926588	0.214706	0.226192	0.21381	0.249472	0.294227	0.328115	0.374166	0.425152	0.462498	0.482524	0.50067	0.508459	0.509918	0.48791	0.445293	0.394539	0.343638	0.278303	0.202242	0.128406	0.0760913	0.0664839	0.0785996	0.171113	0.215025	0.265779	0.305322	0.309067	0.29836	0.268853	0.213583	0.14543	0.0823234	0.0573322	0.0493682	0.103346	0.143165	0.186914	0.235352	0.289193	0.31191	0.313978	0.309641	0.263265	0.196268	0.122496	0.0890418	0.0859549	0.140843	0.170427	0.169908	0.15359	0.124707	0.0927547	0.070057	0.0783131	0.092372	0.0654981	0.0415592	0.0398593	0.107739	0.176722	0.233379	0.345661	0.412184	0.42703	0.394986	0.307994	0.225698	0.16604	0.108833	0.0882892	0.10956	0.120092	0.135106	0.19215	0.229811	0.245334	0.281795	0.28635	0.295344	0.269561	0.200914	0.160687	0.131503	0.109032	0.0785233	0.0662752	0.0679799	0.0929184	0.127327	0.157491	0.217318	0.238196	0.223477	0.271238	0.31064	0.343052	0.381794	0.416969	0.414062	0.380552	0.252207	0.0927937	0.0150561	-0.0203819	-0.0711558	-0.104791	-0.0871	-0.0736225	-0.0731431	-0.0344072	-0.00894203	0.0214193	0.0792247	0.128232	0.205796	0.216612	0.198041	0.217135	0.1908	0.140307	0.151885	0.217752	0.253442	0.266784	0.260159	0.205766	0.178432	0.18576	0.179387	0.168307	0.155343	0.142443	0.135658	0.146463	0.152248	0.139537	0.122067	0.0895849	0.0694332	0.0918655	0.110471	0.138114	0.16744	0.177602	0.166866	0.159679	0.147496	0.147144	0.157062	0.166226	0.194378	0.223544	0.245309	0.277324	0.297064	0.278333	0.254205	0.265949	0.277152	0.299182	0.315037	0.270454	0.224206	0.160241	0.0834083	0.0957239	0.146431	0.19826	0.205767	0.158003	0.106816	0.0766464	0.0580302	0.0737322	0.16214	0.241626	0.274892	0.296107	0.286021	0.228923	0.193548	0.159923	0.137219	0.134365	0.159847	0.166075	0.170526	0.156572	0.119116	0.0893618	0.0881584	0.0691936	0.0512901	0.0222408	0.0107922	-0.0378431	-0.0873038	-0.107647	-0.115089	-0.10943	-0.0957359	-0.0901965	-0.0647245	-0.0459672	-0.0119693	0.00290079	0.00826039	0.028633	0.00335004	-0.00106187	0.0133633	0.0272384	0.0744401	0.130799	0.162376	0.169025	0.16105	0.130648	0.150375	0.183867	0.211176	0.223102	0.196931	0.218254	0.24582	0.275845	0.279713	0.310606	0.299473	0.23917	0.183121	0.159153	0.128606	0.117637	0.119195	0.0945897	0.0989617	0.147085	0.178684	0.202732	0.217348	0.209234	0.217841	0.204178	0.191115	0.1938	0.203973	0.246757	0.273312	0.303404	0.324214	0.300532	0.269781	0.224147	0.228485	0.247362	0.256241	0.29526	0.33253	0.342136	0.346998	0.334072	0.32949	0.285633	0.25776	0.249043	0.268286	0.285571	0.299125	0.323011	0.360898	0.361587	0.361154	0.314422	0.304992	0.32732	0.33241	0.348677	0.378873	0.383208	0.382408	0.367577	0.367326	0.325139	0.20114	0.0930035	0.0252345	0.0324977	0.0600137	0.105437	0.150134	0.17001	0.186521	0.135409	0.158132	0.214006	0.209598	0.192141	0.133789	0.100425	0.0113439	-0.0857875	-0.110997	-0.119625	-0.179615	-0.299071	-0.422843	-0.487994	-0.674928	-0.578202	-0.412194	-0.330188	-0.182222	-0.121016	-0.0752689	-0.10878	-0.182419	-0.250075	-0.251059	-0.241533	-0.29227	-0.466204	-0.593104	-0.602977	-0.605652	-0.462923	-0.318971	-0.197447	-0.14733	-0.144793	-0.152289	-0.126338	-0.138996	-0.15264	-0.0150587	-0.135804	-0.216702	-0.198606	-0.182798	-0.140831	-0.162424	-0.13643	-0.0381797	-0.100811	-0.108178	-0.08928	-0.104535	-0.0968912	-0.102077	-0.118069	-0.131659	-0.117586	-0.127406	-0.153842	-0.010638	-0.1279	-0.236119	-0.23864	-0.220465	-0.17205	-0.183364	-0.177291	-0.0464279	-0.123915	-0.147476	-0.138377	-0.166621	-0.16928	-0.15055	-0.120587	-0.0817094	-0.0546461	-0.0419605	-0.0474056	-0.046874	-0.0557814	-0.0692854	-0.0710003	-0.0807159	-0.0854134	-0.0715124	-0.118132	-0.128131	-0.0827727	-0.0583889	-0.0384603	-0.0374397	0.00196228	0.0482887	0.100442	0.177829	0.217256	0.255815	0.229919	0.137984	0.0664962	0.0107876	-0.0263962	-0.060523	-0.101038	-0.144931	-0.156852	-0.172188	-0.158305	-0.0027071	-0.00891683	0.0338684	0.0808672	0.0982535	0.143799	0.217367	0.283371	0.271506	0.184086	0.0570494	-0.0400249	-0.0870357	-0.101406	-0.110861	-0.12527	-0.109729	-0.104551	-0.0537926	0.0552944	0.0456785	0.09899	0.197091	0.22538	0.192849	0.133914	0.0715651	0.0492563	0.0504712	0.0187494	-0.00517305	-0.0101924	-0.0335699	-0.0618123	-0.0817188	-0.0783402	-0.0802793	-0.0526274	0.0281539	-0.0193321	-0.0280044	0.0403035	0.0208411	-0.00595637	-0.0108976	-0.033061	-0.0316134	-0.0546969	-0.0315384	-0.00389226	-0.0501242	-0.0653444	-0.0835713	-0.0566428	-0.06117	-0.0855791	-0.0753081	-0.0307609	-0.0707607	-0.070339	-0.0819327	-0.0163479	0.00784871	-0.0236085	-0.0304754	-0.0542504	-0.0546357	-0.0792091	-0.0720212	-0.00758531	-0.0549353	-0.0499994	-0.0566405	0.00816533	0.046296	0.0376713	0.0835488	0.124849	0.191667	0.31872	0.466996	0.594659	0.680166	0.722507	0.687962	0.62009	0.544972	0.47137	0.394905	0.338282	0.298121	0.271987	0.256604	0.236496	0.200143	0.165526	0.134097	0.137764	0.174595	0.260342	0.332871	0.379263	0.392628	0.410343	0.404623	0.386202	0.436302	0.362603	0.249821	0.104023	-0.0281668	-0.0819477	-0.0426094	0.0094059	0.0363021	0.0422708	0.0448577	0.0430677	0.0501971	0.118606	0.173118	0.202736	0.241606	0.253715	0.257714	0.281874	0.280867	0.272196	0.215551	0.124802	0.0696443	-0.0730825	-0.17105	-0.140768	-0.144669	-0.122249	-0.094928	-0.081548	-0.0615991	-0.0474465	-0.0342442	0.0542551	0.0530941	0.0782448	0.0947785	0.101512	0.12165	0.0646218	0.0109735	-0.036657	-0.0816465	-0.105648	-0.0968321	-0.0898977	-0.0989183	-0.111253	-0.128363	-0.121035	-0.126285	-0.0902812	-0.0658394	-0.0397821	-0.0429789	-0.0595651	-0.0465592	0.0245709	0.0128885	0.0316201	0.0742054	0.0773574	0.0510554	0.00841489	-0.0244141	-0.0370691	-0.062547	-0.0836182	-0.0923739	-0.0769263	-0.0831747	-0.059095	0.0451655	0.00107463	0.0170977	0.0619993	0.0456978	0.0404069	0.0244092	0.0132431	-0.00645059	-0.010954	-0.0430379	-0.0735359	-0.0966346	-0.102608	-0.107096	-0.125244	-0.125341	-0.125014	-0.0905183	-0.0849255	-0.039587	-0.0210918	-0.0344384	-0.0466782	-0.0508614	-0.0426336	-0.0348978	-0.0468557	-0.0461616	-0.0505636	-0.0830198	-0.0757977	-0.0836284	-0.0863068	-0.0917589	-0.0993405	-0.106839	-0.0578521	-0.00289199	0.0518257	0.0421546	0.0227009	0.0185133	-0.0272847	-0.0788477	-0.123372	-0.149483	-0.166985	-0.165836	-0.159503	-0.173619	-0.202919	-0.227744	-0.293416	-0.381371	-0.501231	-0.514234	-0.505855	-0.474331	-0.299345	-0.187831	-0.131966	-0.00707188	0.0793098	0.092289	0.0741374	0.028087	-0.0539308	-0.155186	-0.255673	-0.299695	-0.332102	-0.387269	-0.410182	-0.371012	-0.319141	-0.221263	-0.0252933	-2.49e-09	-3.14e-09	-0.166439	-0.566263	-0.603358	-0.503948	-0.559377	-0.58333	-0.467413	-0.280221	-0.0617112	-9.46e-10	-5.01e-10	-0.00494678	-0.0436798	-0.194217	-0.307417	-0.366067	-0.368868	-0.292126	-0.194482	-0.154497	-0.138692	-0.110339	-0.0481038	-0.0671393	-0.0625523	-0.0389233	-0.00926797	-2.28e-09	-2.92e-09	-0.0498114	-0.389743	-0.56939	-0.64848	-0.63999	-0.6047	-0.52938	-0.449356	-0.357881	-0.280998	-0.239935	-0.225504	-0.194289	-0.151622	-0.0898028	-0.0417078	-0.0137053	0.0138497	0.0214824	-0.017008	-0.0484537	-0.033246	-0.0168016	-0.00560196	0.0104739	0.0252546	0.0435397	0.064596	0.0967155	0.148313	0.203137	0.233414	0.192938	0.0548653	-0.0350863	-0.0532678	-0.0899893	-0.125878	-0.151422	-0.101785	-0.0298858	0.0280728	0.051005	0.0654492	0.0654351	0.0258756	-0.0250941	-0.0908932	-0.149675	-0.144111	-0.0913075	-0.057887	0.0129203	0.0760906	0.0596566	0.0186835	0.0232326	-0.162497	-0.241657	-0.236843	-0.234566	-0.264296	-0.273861	-0.307175	-0.397838	-0.486634	-0.4788	-0.353114	-0.184198	-0.030275	0.0631163	0.106932	0.170048	0.142599	0.0805567	0.081264	0.00320302	-0.133776	-0.202447	-0.204073	-0.177257	-0.139039	-0.156626	-0.265078	-0.441407	-0.430495	-0.237869	-0.118949	-0.0275304	0.0128692	-0.00295469	-0.0148427	-0.012692	-0.0490906	-0.108186	-0.221162	-0.299663	-0.350284	-0.386834	-0.267493	-0.0208643	-9.1e-10	-6.92e-10	-4.92e-10	-5.12e-10	-0.00252563	-0.0795747	-0.135538	-0.151803	-0.196075	-0.261809	-0.176447	-0.266196	-0.25808	-0.200475	-0.135407	-0.0406081	-0.0180219	-0.0947387	-0.122647	-0.0676107	-0.103955	-0.200162	-0.263178	-0.288708	-0.300032	-0.313742	-0.205442	-0.156936	-0.193381	-0.0900943	-0.034015	-0.0152288	6.65e-11	3.76e-10	4.47e-10	3.14e-10	-0.000862974	-0.0770539	-0.232472	-0.228597	-0.136349	-0.121032	-0.143377	-0.145283	-0.192373	-0.139355	0.0141739	0.0460343	0.132519	0.140708	0.0808331	0.0399326	-0.0919213	-0.421708	-0.648706	-0.611619	-0.402502	-0.225597	-0.162629	-0.156745	-0.161906	-0.148795	-0.13267	-0.126422	-0.12082	-0.112271	-0.0959633	-0.0904974	-0.0792833	-0.0609083	-0.0575414	-0.067535	-0.0679754	-0.0582113	-0.0423391	-0.0243718	-0.00636322	-1.55e-09	-1.78e-09	-1.91e-09	-1.83e-09	-0.00620815	-0.0445734	-0.059756	-0.069029	-0.0682086	-0.0519703	-0.0373631	-0.0182748	-0.0497525	-0.181505	-0.301927	-0.344554	-0.365521	-0.372405	-0.359658	-0.291104	-0.143782	-0.0506686	-1.76e-09	-1.76e-09	-2.09e-09	-0.0800585	-0.316688	-0.539307	-0.628215	-0.695218	-0.772359	-0.795874	-0.681948	-0.605831	-0.46343	-0.211235	-0.0072286	-3.75e-09	-0.0523926	-0.23425	-0.355275	-0.361092	-0.359337	-0.314922	-0.257823	-0.199717	-0.0908836	-0.0442517	-0.125625	-0.130051	-0.0489799	-0.0221373	-0.0723484	-0.21502	-0.326365	-0.380562	-0.440421	-0.358594	-0.327249	-0.312095	-0.275601	-0.218273	-0.100561	-3.15e-09	-3.34e-09	-0.0563117	-0.215302	-0.331857	-0.347432	-0.368394	-0.426346	-0.377274	-0.448255	-0.441673	-0.33742	-0.231082	-0.120243	-0.0257568	0.0341817	0.0556827	0.0901184	0.160835	0.233765	0.217156	0.148398	0.102886	0.0362552	-0.020302	-0.0417902	-0.0445281	-0.0370845	-0.0143992	-0.00257074	0.0174626	0.0380779	0.0596029	0.0996409	0.139798	0.171897	0.18255	0.18247	0.169076	0.148421	0.168834	0.235812	0.259448	0.281382	0.299218	0.361149	0.407219	0.430377	0.406606	0.335952	0.2342	0.155723	0.100739	0.0666592	0.0866198	0.115733	0.158501	0.137607	0.0973021	0.0479559	0.00867546	-0.0583057	-0.141621	-0.193587	-0.205761	-0.181842	-0.128789	-0.0535218	-0.0163567	0.00787037	0.0176443	0.0293381	0.056218	0.0724891	0.109057	0.168314	0.288712	0.422057	0.529475	0.502763	0.406519	0.29513	0.199347	0.17041	0.205631	0.209584	0.157748	0.0859069	0.0205453	-0.00103196	-0.00696277	-0.0187362	-0.0139871	0.0128513	0.0648929	0.148957	0.195842	0.199692	0.203326	0.211213	0.189211	0.198317	0.253292	0.300079	0.298803	0.219084	0.153586	0.0695614	0.00054491	8.77e-10	2.43e-10	-3.57e-10	-9.17e-10	-1.48e-09	-1.7e-09	-2.3e-09	-2.7e-09	-0.0829175	-0.145483	-0.133402	-0.0759531	0.0043164	0.0611643	0.0502451	0.00453008	-2.91e-10	-9.64e-10	-1.73e-09	-2.53e-09	-2.89e-09	-2.79e-09	-2.9e-09	-0.0242964	-0.0463605	-0.0697979	-0.0530425	-0.0125369	-3.21e-09	-0.0122292	-0.0566867	-0.121749	-0.216941	-0.330767	-0.448154	-0.536	-0.436851	-0.343357	-0.32538	-0.245141	-0.198924	-0.199223	-0.134646	-0.0833156	-0.0387382	-0.0884596	-0.0966521	-0.135798	-0.138998	-0.128425	-0.0455397	-0.0367625	0.120522	0.188428	0.238142	0.231503	0.256362	0.347962	0.312944	0.248488	0.238116	0.211155	0.223798	0.250645	0.267101	0.32201	0.371525	0.418819	0.395214	0.329378	0.308027	0.283762	0.251108	0.304474	0.313607	0.274353	0.250702	0.281503	0.341253	0.370003	0.433904	0.426168	0.393457	0.347412	0.376213	0.410506	0.384975	0.3844	0.354712	0.356243	0.407145	0.45587	0.472491	0.466535	0.422669	0.336911	0.270833	0.227453	0.210027	0.209944	0.237809	0.254078	0.301169	0.295755	0.284681	0.319558	0.314582	0.359345	0.385434	0.457492	0.477713	0.45561	0.418417	0.36525	0.261826	0.19892	0.144233	0.115343	0.151374	0.113569	0.104508	0.124284	0.117679	0.15382	0.197964	0.220811	0.291772	0.399076	0.363197	0.185383	1.84e-09	9.96e-10	4.01e-10	0.00529088	0.0177212	0.0385898	0.0498115	-0.025597	-0.0648996	-0.0816772	-0.139603	-0.136327	-0.0824806	-0.0284081	-0.00903381	-0.00101362	-8.14e-05	-0.00135523	-0.00815896	-0.0119221	0.00108398	0.0185379	-0.0103012	-0.0360277	-0.0621982	-0.117839	-0.174852	-0.276015	-0.310832	-0.308257	-0.237585	-0.16182	-0.0835453	-0.0390604	-0.0318889	-0.0411794	-0.0113356	0.00154369	-0.0771836	-0.181921	-0.173462	-0.18647	-0.242545	-0.265911	-0.237596	-0.242605	-0.20469	-0.122699	-0.0423148	0.0468671	0.0470056	0.0429794	0.0870627	0.0235609	-0.10298	-0.11392	-0.119851	-0.113007	-0.0701466	-0.0306821	0.0733439	0.15548	0.212565	0.251747	0.185232	0.152685	0.156119	0.182191	0.239671	0.202003	0.203193	0.267039	0.359708	0.411079	0.44095	0.324529	0.249903	0.23772	0.264993	0.327243	0.35801	0.432715	0.481062	0.379321	0.234611	0.217491	0.210201	0.17461	0.264904	0.329587	0.399403	0.534152	0.531071	0.404224	0.330457	0.208309	0.132347	0.0856439	0.0331556	0.0728969	0.158066	0.237693	0.244034	0.16636	0.0304387	0.00266652	-0.0339941	-0.0381271	-0.00819072	0.0847751	0.0999125	0.0596347	0.0344246	0.0403915	0.0279488	-0.0113753	0.0428138	0.0719504	0.17486	0.249095	0.300759	0.260853	0.124591	0.0294195	-0.0164185	-0.111063	-0.177514	-0.173841	-0.160779	-0.169739	-0.225145	-0.238601	-0.224873	-0.206028	-0.172265	-0.172597	-0.144832	-0.210841	-0.234719	-0.282829	-0.30875	-0.312077	-0.342941	-0.436751	-0.438398	-0.532287	-0.445868	-0.393971	-0.268245	-0.0958905	-0.0567187	-0.0503565	-0.0392947	-0.039493	-0.0450372	-0.0440379	-0.0176184	-0.000531953	-1.4e-09	-0.0251443	-0.0717561	-0.0999784	-0.131104	-0.124062	-0.144851	-0.135484	-0.13147	-0.172336	-0.189354	-0.210266	-0.201671	-0.230374	-0.216729	-0.217656	-0.195115	-0.193384	-0.185226	-0.154199	-0.169686	-0.15374	-0.176819	-0.129867	-0.115761	-0.110902	-0.103636	-0.0547966	-0.171173	-0.201154	-0.190566	-0.278337	-0.341024	-0.374252	-0.311387	-0.383056	-0.27014	-0.173461	-0.174882	-0.126556	-0.168671	-0.191872	-0.169474	-0.11617	-0.113715	-0.086781	-0.0658843	-0.071093	-0.0691035	-0.139923	-0.185481	-0.179135	-0.115525	-0.115408	-0.0989626	-0.138002	-0.160621	-0.154499	-0.037705	-2.62e-09	-1.95e-09	-1.45e-09	-1.02e-09	-0.000107411	-0.0516081	-0.0690269	-0.0873228	-0.118754	-0.0658085	-0.0738165	-0.106383	-0.101028	-0.115097	-0.109682	-0.119027	-0.111023	-0.108299	-0.138328	-0.13641	-0.210381	-0.256261	-0.289083	-0.330582	-0.298252	-0.165466	-0.0347132	-2.39e-09	-2.09e-09	-1.65e-09	-0.0228311	-0.113303	-0.201496	-0.192757	-0.166083	-0.274224	-0.367736	-0.389181	-0.418197	-0.419665	-0.345159	-0.35001	-0.379013	-0.42582	-0.423539	-0.464946	-0.493041	-0.493504	-0.502659	-0.385516	-0.303974	-0.367803	-0.354621	-0.257051	-0.0752201	-0.190708	-0.282797	-0.239359	-0.288171	-0.301209	-0.30167	-0.362709	-0.481475	-0.55009	-0.56388	-0.56985	-0.533335	-0.484106	-0.332185	-0.34607	-0.515448	-0.464783	-0.374012	-0.275459	-0.368659	-0.354156	-0.369379	-0.395425	-0.413047	-0.414039	-0.414773	-0.400608	-0.411854	-0.303837	-0.253623	-0.299993	-0.420299	-0.435414	-0.233574	-0.0499055	-0.207678	-0.289329	-0.335924	-0.295495	-0.301005	-0.236494	-0.289271	-0.224716	-0.216426	-0.348881	-0.362981	-0.395496	-0.4372	-0.450662	-0.560491	-0.653623	-0.85444	-0.882621	-0.957852	-1.03787	-0.960246	-1.04229	-1.11567	-1.14878	-1.15668	-1.05939	-1.01006	-0.991184	-0.88154	-0.875036	-0.618213	-0.230764	-0.0927057	-0.0272963	-0.0595907	-0.118588	-0.255672	-0.336697	-0.333324	-0.383947	-0.375222	-0.336565	-0.232206	-0.140044	-0.212035	-0.298454	-0.331286	-0.508046	-0.516108	-0.550227	-0.645394	-0.884392	-1.08119	-1.10397	-1.1351	-1.14555	-1.01031	-1.00282	-1.13536	-1.13986	-1.01635	-0.942637	-0.970347	-0.658004	-0.307114	-0.331556	-0.272324	-0.182094	-0.141031	-0.163503	-0.135272	-0.347098	-0.391128	-0.351853	-0.333667	-0.284866	-0.257531	-0.244217	-0.38375	-0.358647	-0.426061	-0.382729	-0.458127	-0.428174	-0.455719	-0.322896	-0.168253	-4.68e-09	-0.123586	-0.449718	-0.536192	-0.582834	-0.423058	-0.250183	-0.390347	-0.360062	-0.372202	-0.358282	-0.36474	-0.337266	-0.279272	-0.315251	-0.513423	-0.514692	-0.504381	-0.376392	-0.237276	-0.233726	-0.1694	-0.126864	-0.0935381	-0.140656	-0.101088	-0.0750451	-0.00900549	-0.018988	-0.00935437	0.0313436	0.0711882	0.0711375	0.0432613	0.0640788	0.0503794	0.063182	0.0346762	0.00564766	3.36e-09	3.53e-09	0.0127079	3.67e-09	3.67e-09	3.68e-09	3.48e-09	0.000968968	0.0311281	2.73e-09	2.4e-09	1.96e-09	9.88e-10	0.00963406	0.0220703	0.0397149	0.0691919	0.120613	0.159138	0.131076	0.17457	0.268668	0.145298	0.131415	0.14405	0.15145	0.198873	0.279131	0.374136	0.46723	0.500208	0.435211	0.337585	0.229004	0.180655	0.172458	0.177375	0.198671	0.185219	0.139964	0.158811	0.223899	0.328072	0.463388	0.658993	0.75944	0.691932	0.673605	0.516687	0.382408	0.375971	0.369872	0.387342	0.389347	0.368359	0.340419	0.262709	0.170629	0.118533	0.0558756	-0.0498787	-0.0500454	-0.0716881	-0.0735692	-0.0239307	0.0506974	0.0685132	0.154952	0.249429	0.394494	0.435296	0.50244	0.47585	0.493188	0.278445	-0.00412488	-0.20689	-0.259826	-0.297055	-0.406009	-0.333204	-0.280363	-0.373639	-0.402997	-0.456462	-0.417774	-0.460884	-0.509103	-0.442214	-0.349528	-0.17731	0.023031	0.0711401	0.0485328	0.177858	-0.096636	-0.299858	-0.32491	-0.290476	-0.292762	-0.254007	-0.254898	-0.21754	-0.225064	-0.180202	-0.142487	-0.0967143	-0.141107	-0.112908	-0.135761	-0.175868	-0.135331	-0.119062	-0.106587	-0.0864464	-0.0914419	-0.070183	-0.150574	-0.259153	-0.350293	-0.456683	-0.472185	-0.408545	-0.29115	-0.227657	-0.195754	-0.215216	-0.220476	-0.22648	-0.180024	-0.0685102	0.0576453	0.132978	0.11249	0.14708	0.0274301	-0.121511	-0.175561	-0.17948	-0.184819	-0.107958	-0.0298009	-0.0210062	0.0299527	0.0542574	0.0626821	0.0716499	0.079354	0.0775368	0.0677016	0.0261024	-0.0220441	-0.0920089	-0.16676	-0.321156	-0.458267	-0.525643	-0.516404	-0.460158	-0.354517	-0.245561	-0.203934	-0.12521	0.077868	0.088582	0.124355	0.161554	0.0551702	-0.0300025	0.00745549	0.0186821	-0.0800209	-0.198353	-0.506733	-0.716557	-0.728207	-0.635254	-0.472596	-0.298021	-0.246249	-0.380964	-0.483246	-0.540156	-0.705111	-0.792718	-0.767825	-0.588778	-0.442743	-0.251104	-0.216691	-0.231617	-0.187864	-0.243988	-0.231377	-0.140664	-0.258886	-0.267168	-0.33408	-0.419163	-0.501699	-0.587177	-0.612327	-0.666881	-0.854606	-0.998729	-1.06154	-1.16504	-0.835284	-0.73317	-0.594628	-0.671303	-0.605148	-0.508341	-0.534715	-0.659563	-0.719549	-0.794952	-0.845498	-0.779701	-0.660946	-0.537851	-0.486088	-0.443682	-0.421676	-0.453708	-0.403013	-0.373013	-0.466926	-0.466411	-0.460331	-0.485945	-0.533586	-0.620814	-0.764641	-0.748312	-0.716409	-0.692572	-0.6517	-0.61541	-0.566848	-0.530632	-0.491302	-0.468523	-0.502741	-0.54738	-0.560771	-0.576916	-0.646195	-0.719144	-0.737964	-0.705554	-0.641964	-0.541441	-0.482195	-0.435316	-0.426671	-0.444795	-0.461686	-0.481572	-0.438458	-0.421508	-0.4791	-0.569103	-0.625754	-0.613886	-0.565058	-0.507053	-0.474145	-0.47092	-0.473855	-0.476986	-0.485841	-0.469604	-0.410691	-0.422371	-0.44065	-0.470039	-0.544153	-0.581689	-0.619058	-0.637692	-0.652714	-0.650896	-0.633671	-0.628544	-0.694202	-0.652091	-0.74938	-0.759137	-0.7327	-0.714266	-0.545568	-0.503555	-0.485984	-0.440951	-0.396826	-0.44448	-0.423624	-0.457502	-0.450552	-0.343272	-0.355238	-0.342334	-0.383326	-0.301579	-0.304682	-0.267546	-0.206951	-0.219974	-0.214603	-0.150029	-0.172036	-0.103496	-0.0542169	-0.0409749	-0.0344533	-0.0130611	-0.00579739	-0.0317655	-0.0559934	-0.0864465	-0.0949423	-0.0849757	-0.0716215	-0.105791	-0.194585	-0.29303	-0.386829	-0.453782	-0.462974	-0.4125	-0.20123	-0.1597	-0.134264	-0.131891	-0.11879	-0.0922965	-0.115129	-0.189665	-0.284035	-0.35651	-0.43217	-0.456417	-0.462207	-0.306734	-0.142644	-0.0944332	-0.0747574	-0.116704	-0.17129	-0.194047	-0.212901	-0.276269	-0.347546	-0.416422	-0.465687	-0.461646	-0.458578	-0.240869	-0.153571	-0.12681	-0.142681	-0.232088	-0.301803	-0.324742	-0.377099	-0.37601	-0.397064	-0.404644	-0.411967	-0.436844	-0.435004	-0.512046	-0.457343	-0.437142	-0.518363	-0.621121	-0.718942	-0.74108	-0.790505	-0.913036	-0.887358	-0.733054	-0.648113	-0.545703	-0.464838	-0.323753	-0.303762	-0.307858	-0.446575	-0.582829	-0.753813	-0.923275	-0.97723	-1.12668	-1.12944	-0.982422	-0.787287	-0.614757	-0.491509	-0.484015	-0.512818	-0.507558	-0.409839	-0.375834	-0.592693	-0.892902	-1.03543	-1.00369	-0.880418	-0.647945	-0.467897	-0.308648	-0.18165	-0.13931	-0.108764	-0.128407	-0.253294	-0.370485	-0.316895	-0.238849	-0.270199	-0.399906	-0.609242	-0.609534	-0.374522	-0.17179	-0.0863512	-0.0520224	-0.0779137	-0.12123	-0.186633	-0.216019	-0.220335	-0.163015	-0.114647	-0.0937983	-0.110509	-0.132955	-0.176327	-0.243057	-0.234119	-0.270365	-0.369928	-0.465009	-0.469314	-0.479331	-0.54839	-0.576097	-0.561945	-0.5058	-0.430451	-0.42319	-0.53106	-0.668724	-0.7311	-0.728261	-0.767954	-0.695671	-0.366242	-0.0619629	-0.116798	-0.278201	-0.50226	-0.704991	-0.832737	-0.865991	-0.699254	-0.697887	-0.757945	-0.791281	-0.731452	-0.677436	-0.646823	-0.671123	-0.761221	-0.788898	-0.744529	-0.738999	-0.794236	-0.886355	-0.772718	-0.643261	-0.726554	-0.861603	-0.907047	-0.945089	-0.95028	-0.892019	-0.945575	-1.10665	-1.10482	-1.05806	-1.12082	-1.11545	-1.02643	-0.973256	-1.01814	-0.930524	-0.859911	-0.974207	-1.05686	-0.949933	-1.02692	-1.18214	-1.29003	-1.27761	-1.1966	-1.05223	-1.01554	-0.970552	-0.922746	-0.881601	-0.846024	-0.898501	-0.932056	-0.810602	-0.816237	-0.95068	-0.877204	-0.844827	-0.926162	-0.880283	-0.618237	-0.458893	-0.223954	-0.118137	-0.116843	-0.206415	-0.432623	-0.609261	-0.686084	-0.774386	-0.720529	-0.588132	-0.620459	-0.650153	-0.806455	-0.887548	-0.782436	-0.747368	-0.736229	-0.6637	-0.628199	-0.784719	-0.86838	-0.872427	-0.859184	-0.836655	-0.829175	-0.799881	-0.587153	-0.241813	-0.110453	-0.372038	-0.406201	-0.373566	-0.279394	-0.226543	-0.259156	-0.299175	-0.400165	-0.448877	-0.368095	-0.272436	-0.12769	-0.0417143	-0.00150292	-5.69e-10	-0.0256009	-0.114502	-0.196236	-0.189983	-0.181584	-0.154361	-0.108179	-2.29e-09	-1.92e-09	-1.6e-09	-1.32e-09	-1.34e-09	-1.43e-09	-1.32e-09	-0.0839591	-0.149849	-0.176387	-0.0445709	-0.0132736	-0.0220655	-0.0220357	-0.0499628	-0.0779088	-0.0691271	-0.0552618	-0.0479578	-0.0415685	-0.0618859	-0.0684185	-0.0860646	-0.126142	-0.174536	-0.248719	-0.440581	-0.685965	-0.723058	-0.733634	-0.624615	-0.637966	-0.81667	-0.947684	-0.897808	-0.780514	-0.589111	-1.02985	-1.31739	-1.27194	-1.21335	-1.08332	-0.835936	-0.6068	-0.448325	-0.513253	-0.554296	-0.601554	-0.643163	-0.662899	-0.736377	-0.812847	-0.963309	-1.10781	-1.16319	-1.12414	-0.923299	-0.719176	-0.563372	-0.39126	-0.418316	-0.495147	-0.45241	-0.163855	0.0416137	0.122602	-0.014213	-0.0351991	-0.143591	-0.445877	-1.21094	-1.32805	-1.35118	-1.28335	-0.976645	-0.606865	-0.464895	-0.465724	-0.546735	-0.687462	-0.872678	-1.02533	-1.18261	-1.2667	-1.25398	-1.23125	-1.2424	-1.21776	-1.13157	-1.06957	-0.997581	-0.754665	-0.666345	-0.726236	-0.925689	-1.19608	-1.28499	-1.32793	-1.2749	-1.23728	-1.23577	-1.2151	-1.18095	-1.12986	-1.0762	-0.917599	-0.716192	-0.565195	-0.454718	-0.499762	-0.686386	-0.869064	-1.02359	-1.14348	-1.20287	-1.16502	-0.987593	-0.792266	-0.532831	-0.413586	-0.393833	-0.375071	-0.287465	-0.152991	-0.0583589	-0.0192512	0.0409238	0.102194	0.0479763	-0.00158284	-0.0173817	-0.351939	-0.674858	-0.643356	-0.502951	-0.386617	-0.205481	-0.0497389	0.0142396	0.0773413	0.133405	0.136072	0.161734	0.201871	0.148655	0.131265	0.131215	0.0823637	0.0615459	0.0474488	0.0700934	0.0825125	0.0617178	0.0625323	0.0919312	0.142438	0.17656	0.146283	0.188519	0.201717	0.169558	0.146043	0.155211	0.140057	0.0786487	0.025385	-0.0255525	-0.0476898	-0.0551249	-0.0713885	-0.0939558	-0.068686	-0.0111645	0.0177109	0.0190321	0.0897453	0.0558131	-0.0496668	-0.14271	-0.168657	-0.184302	-0.121375	-0.20342	-0.391307	-0.522476	-0.542827	-0.473691	-0.539595	-0.535089	-0.456548	-0.518899	-0.539373	-0.537661	-0.550801	-0.548375	-0.563148	-0.693222	-0.724158	-0.655724	-0.53688	-0.536708	-0.562768	-0.595153	-0.568618	-0.39366	-0.325512	-0.331453	-0.294719	-0.302654	-0.346226	-0.348991	-0.30085	-0.203349	-0.144519	-0.0647327	-0.0896861	-0.0507707	0.0364815	-0.0238375	-0.0124302	0.0229781	0.0429529	0.137221	0.216486	0.166031	0.216429	0.216086	0.100863	0.0598749	0.0563494	0.0641545	0.103842	0.126379	0.215331	0.324256	0.48189	0.513196	0.531095	0.48452	0.322926	0.342739	0.369523	0.422324	0.488143	0.500352	0.526008	0.622564	0.667619	0.719692	0.6952	0.67123	0.687825	0.639293	0.629489	0.629558	0.620831	0.687339	0.619574	0.576505	0.626191	0.447689	0.462811	0.503521	0.514749	0.512957	0.525278	0.658956	0.67977	0.609073	0.558545	0.484889	0.239698	0.32693	0.515007	0.590343	0.608394	0.522253	0.553951	0.532566	0.483536	0.500931	0.560257	0.393779	0.346989	0.35078	0.330742	0.394982	0.439028	0.41879	0.459097	0.488712	0.519921	0.654544	0.620107	0.521305	0.431887	0.394842	0.368811	0.306256	0.294472	0.311506	0.339573	0.366661	0.378538	0.355305	0.342882	0.419256	0.455239	0.541969	0.556434	0.525499	0.545386	0.480041	0.448045	0.424724	0.389931	0.295592	0.342216	0.512593	0.643282	0.619874	0.605816	0.619497	0.458879	0.30326	0.29436	0.231003	0.173298	0.151324	0.160086	0.140386	0.160249	0.120476	0.148764	0.142749	0.133968	0.210584	0.262569	0.23383	0.207921	0.188893	0.140004	0.0743732	0.0515048	0.0511375	0.158017	0.313259	0.273411	0.25334	0.254485	0.228159	0.350495	0.305738	0.249438	0.149345	0.0997106	0.146215	0.193427	0.178612	0.17371	0.214915	0.272857	0.31625	0.24279	0.334954	0.272458	0.209408	0.165451	0.0486013	0.11108	0.0669999	0.116112	0.16651	0.208766	0.0946762	0.129216	0.142266	0.0350797	0.0552232	-0.0474309	-0.0790539	-0.0852486	-0.0613204	-0.153814	-0.302461	-0.327455	-0.315743	-0.346931	-0.378276	-0.367329	-0.370668	-0.247301	-0.175338	-0.149332	-0.170286	-0.216841	-0.27645	-0.27858	-0.293752	-0.320632	-0.365952	-0.454328	-0.535471	-0.486769	-0.425291	-0.27743	-0.168177	-0.142214	-0.112805	-0.147134	-0.23855	-0.3113	-0.352924	-0.366849	-0.460037	-0.688317	-0.813223	-0.905799	-0.949667	-0.9116	-0.742861	-0.3837	-0.208516	-0.242545	-0.483342	-0.729995	-0.92086	-0.97832	-0.954562	-0.935947	-0.972097	-1.06083	-1.09054	-1.11338	-1.10209	-0.97091	-0.860298	-0.85769	-0.92153	-1.04649	-1.14374	-1.33635	-1.34812	-1.32358	-1.27826	-1.22278	-1.15047	-1.11079	-1.0475	-0.91308	-0.84233	-0.831638	-0.70368	-0.807819	-0.888078	-0.942108	-1.06294	-1.01646	-0.837039	-0.777373	-0.810323	-0.715939	-0.898725	-1.10077	-1.12558	-1.08218	-1.01572	-0.901755	-0.90399	-1.12007	-1.25065	-1.30432	-1.2841	-1.198	-1.18764	-1.18145	-1.15495	-1.13612	-1.107	-0.981925	-0.853771	-0.727112	-0.57882	-0.546562	-0.704194	-0.893214	-1.06208	-1.08522	-1.04575	-1.06169	-1.07803	-1.03452	-1.00077	-0.950781	-0.802898	-0.650413	-0.503822	-0.463323	-0.523626	-0.605219	-0.796732	-0.873005	-0.826976	-0.659965	-0.509023	-0.47143	-0.499629	-0.616853	-0.679447	-0.822191	-0.889964	-0.933103	-0.992842	-1.00375	-0.973922	-0.756223	-0.617398	-0.543445	-0.447099	-0.443421	-0.354353	-0.270822	-0.262335	-0.281229	-0.363282	-0.528175	-0.607415	-0.577423	-0.484945	-0.436309	-0.38807	-0.390379	-0.377562	-0.380566	-0.351371	-0.367723	-0.411285	-0.461501	-0.645369	-0.85501	-0.910395	-0.881377	-0.740193	-0.511829	-0.39637	-0.373486	-0.371235	-0.326596	-0.304363	-0.333501	-0.335276	-0.391693	-0.491014	-0.677744	-0.890199	-1.02551	-0.98283	-0.872312	-0.794171	-0.769198	-0.721236	-0.563816	-0.521386	-0.497623	-0.435166	-0.423903	-0.464598	-0.568276	-0.765129	-0.918497	-0.912549	-0.917261	-0.999729	-1.0463	-0.939113	-0.843919	-0.739219	-0.605995	-0.560118	-0.573959	-0.576895	-0.58174	-0.626597	-0.700763	-0.830583	-0.951783	-1.05711	-1.09232	-1.06386	-0.976125	-0.866069	-0.812937	-0.661133	-0.599292	-0.594475	-0.512587	-0.426592	-0.393519	-0.436601	-0.546135	-0.717816	-0.882247	-0.945749	-0.888267	-0.707676	-0.57753	-0.523924	-0.410397	-0.395305	-0.446825	-0.558406	-0.599651	-0.531337	-0.461338	-0.432675	-0.414103	-0.338349	-0.317417	-0.284883	-0.35145	-0.319333	-0.332611	-0.246443	-0.161776	-0.0865921	-0.0577935	-0.0684924	-0.104708	-0.15431	-0.219021	-0.257259	-0.241926	-0.25123	-0.244952	-0.212367	-0.233511	-0.219076	-0.206672	-0.186902	-0.273015	-0.282031	-0.259664	-0.262423	-0.352081	-0.446024	-0.547223	-0.510594	-0.31203	-0.231678	-0.175885	-0.188455	-0.169376	-0.147458	-0.280999	-0.378982	-0.39929	-0.350976	-0.30437	-0.316592	-0.376732	-0.35455	-0.360873	-0.295312	-0.254864	-0.254565	-0.203132	-0.176331	-0.211797	-0.32334	-0.362343	-0.352011	-0.253532	-0.161711	-0.259067	-0.40502	-0.481536	-0.323189	-0.285992	-0.271165	-0.284175	-0.306893	-0.337734	-0.368022	-0.407604	-0.385784	-0.334528	-0.26062	-0.204037	-0.257048	-0.30828	-0.320811	-0.343101	-0.332288	-0.323089	-0.341851	-0.444553	-0.455279	-0.442731	-0.326181	-0.241379	-0.264884	-0.243026	-0.367135	-0.495609	-0.462725	-0.392835	-0.393391	-0.410074	-0.466682	-0.479139	-0.472534	-0.394542	-0.346238	-0.294439	-0.259185	-0.388715	-0.43441	-0.309773	-0.358726	-0.364158	-0.46834	-0.545022	-0.630069	-0.677417	-0.777738	-0.70683	-0.700344	-0.705273	-0.699835	-0.724606	-0.690216	-0.715685	-0.789052	-0.746774	-0.704098	-0.739038	-0.701926	-0.657462	-0.731014	-0.735733	-0.679963	-0.653611	-0.736723	-0.700763	-0.714927	-0.621778	-0.6177	-0.676918	-0.614172	-0.79701	-0.836341	-0.877483	-0.697815	-0.691528	-0.59364	-0.465354	-0.270104	-0.140764	-0.0518262	-0.0558553	-0.096558	-0.0968071	-0.127574	-0.271676	-0.376505	-0.383674	-0.401255	-0.440755	-0.454976	-0.334439	-0.31632	-0.179	-2.41e-09	-2.74e-09	-3.12e-09	-3e-09	-2.36e-09	-2.48e-09	-3.34e-09	-0.461113	-0.6126	-0.418924	-0.235786	-0.284653	-0.24778	-0.0282621	-2.05e-09	-1.71e-09	-1.82e-09	-2.27e-09	-0.153564	-0.62541	-0.483472	-0.0480408	-2.79e-09	-2.96e-09	-0.179694	-0.0929342	-0.011603	-0.048271	-0.127349	-0.283298	-0.591549	-0.53362	-0.0704675	-2.44e-09	-0.190632	-0.330361	-0.293808	-0.357701	-0.339924	-0.345416	-0.565853	-0.831577	-0.808858	-0.475215	-0.10831	-3.68e-09	-3.5e-09	-0.27794	-0.397696	-0.323047	-0.371768	-0.517157	-0.712334	-0.685343	-0.248376	-3.61e-09	-3.41e-09	-4.18e-09	-0.435692	-0.660052	-0.690388	-0.646057	-0.635257	-0.72523	-0.692704	-0.513185	-0.285081	-0.187244	-0.200047	-0.194206	-0.205991	-0.266013	-0.351767	-0.421548	-0.457115	-0.495127	-0.484876	-0.454522	-0.363455	-0.37799	-0.458725	-0.50064	-0.400385	-0.288366	-0.301154	-0.302419	-0.316365	-0.393217	-0.388214	-0.447593	-0.440309	-0.442737	-0.486061	-0.45693	-0.442064	-0.328664	-0.312367	-0.294431	-0.270658	-0.25154	-0.264759	-0.237437	-0.20526	-0.236133	-0.285508	-0.23976	-0.267703	-0.232837	-0.214973	-0.149569	-0.108291	-0.0880196	-0.103851	-0.0626301	-0.100693	-0.118596	-0.118258	-0.164814	-0.158893	-0.192535	-0.200554	-0.218383	-0.175004	-0.039682	0.148597	0.37488	0.580582	0.743834	0.769865	0.744533	0.647279	0.282785	0.0291384	-0.0899863	-0.175535	-0.118192	-0.0920991	-0.0551812	-0.0033534	-0.0227647	-0.0362297	0.0014076	0.0254154	0.0124391	-0.00131131	-0.00795415	0.00367869	-0.0277067	-0.0466518	-0.0230335	-0.02772	-0.111488	-0.180579	-0.223489	-0.240489	-0.238879	-0.187332	-0.112558	-0.0920977	-0.0591432	-0.0122909	-0.0534574	-0.0579803	-0.0823976	-0.203926	-0.247565	-0.262831	-0.173315	-0.0662613	-1.09e-09	-6.12e-10	-2.44e-10	9.68e-11	8.39e-10	0.133805	0.340099	0.270707	0.116854	0.0398845	-0.0124464	-0.0622486	-0.109702	-0.187749	-0.225497	-0.270848	-0.325759	-0.323345	-0.466599	-0.630205	-0.543588	-0.511871	-0.386327	-0.342452	-0.316827	-0.337288	-0.317578	-0.313914	-0.522977	-0.550226	-0.619942	-0.663404	-0.840775	-0.749255	-0.550425	-0.508216	-0.425958	-0.323754	-0.239706	-0.175313	-0.160552	-0.185287	-0.342107	-0.277345	-0.370662	-0.466905	-0.708578	-0.50894	-0.53779	-0.441554	-0.533767	-0.499259	-0.486299	-0.479213	-0.488501	-0.385335	-0.363903	-0.445132	-0.282761	-0.401634	-0.338408	-0.331146	-0.226789	-0.215965	-0.310771	-0.267091	-0.174409	-0.242615	-0.269347	-0.257297	-0.213827	-0.236992	-0.231429	-0.163557	-0.0893029	-0.011119	0.0986783	0.114173	0.0804527	0.0388035	-0.00835924	-0.0351883	-0.0432076	-0.0740638	-0.0153747	-0.103646	-0.0364926	-0.0848803	-0.0999579	-0.0500604	-0.075314	-0.0927158	-0.0793113	-0.140164	-0.202212	-0.167492	-0.194051	-0.167401	-0.132734	-0.12288	-0.106369	-0.102043	-0.136027	-0.12983	-0.144741	-0.128742	-0.155156	-0.162599	-0.18617	-0.196797	-0.228312	-0.191637	-0.210494	-0.235236	-0.209309	-0.166655	-0.19841	-0.121975	-0.23698	-0.2617	-0.381699	-0.402877	-0.343735	-0.224501	-0.266732	-0.452167	-0.577873	-0.49594	-0.534299	-0.66209	-0.587783	-0.330371	-0.385051	-0.504045	-0.492839	-0.566809	-0.618961	-0.582661	-0.568419	-0.393406	-0.25355	-0.25813	-0.319926	-0.410414	-0.453747	-0.389639	-0.376728	-0.51079	-0.639636	-0.63167	-0.613566	-0.555717	-0.438183	-0.336316	-0.267824	-0.364122	-0.564743	-0.655274	-0.591836	-0.444741	-0.50656	-0.657775	-0.785863	-0.862147	-0.846694	-0.85243	-0.890994	-0.864493	-0.726969	-0.660089	-0.763646	-0.732503	-0.557525	-0.391492	-0.358609	-0.325242	-0.347304	-0.393187	-0.404424	-0.366924	-0.352914	-0.412492	-0.554703	-0.595196	-0.577885	-0.404197	-0.355597	-0.364302	-0.309889	-0.274672	-0.321514	-0.397708	-0.44674	-0.333609	-0.182985	-0.107941	-0.117977	-0.0984572	-0.170239	-0.236821	-0.281748	-0.261054	-0.239907	-0.28009	-0.449323	-0.594583	-0.550351	-0.346073	-0.153893	-0.0571975	-0.117801	-0.182417	-0.23511	-0.231489	-0.28318	-0.297779	-0.367959	-0.410938	-0.505094	-0.49354	-0.429857	-0.332033	-0.28859	-0.313159	-0.344257	-0.342296	-0.368603	-0.416011	-0.482284	-0.487337	-0.566273	-0.634612	-0.648904	-0.722021	-0.624879	-0.604908	-0.564413	-0.488348	-0.414607	-0.377938	-0.484958	-0.60513	-0.64729	-0.663603	-0.559674	-0.520848	-0.511005	-0.505952	-0.586132	-0.682183	-0.643525	-0.732062	-0.825493	-0.845376	-0.824307	-0.723012	-0.694141	-0.693163	-0.679226	-0.693471	-0.683253	-0.637249	-0.551486	-0.582003	-0.606624	-0.623573	-0.695724	-0.6956	-0.666256	-0.573336	-0.482878	-0.423064	-0.473024	-0.55018	-0.605129	-0.662586	-0.78154	-0.835305	-0.914146	-0.965225	-0.932505	-0.857354	-0.774323	-0.72413	-0.611867	-0.498626	-0.38118	-0.27028	-0.20104	-0.117667	-0.0674377	-0.0920017	-0.129519	-0.16766	-0.197021	-0.209963	-0.209682	-0.212614	-0.216812	-0.231758	-0.256344	-0.309483	-0.428505	-0.519878	-0.648279	-0.710636	-0.723295	-0.693855	-0.711431	-0.809546	-0.825704	-0.808086	-0.810502	-0.785077	-0.787461	-0.754723	-0.823396	-0.84384	-0.832803	-0.741996	-0.763546	-0.757628	-0.749905	-0.82853	-0.786585	-0.808287	-0.818239	-0.74559	-0.732986	-0.805386	-0.905984	-0.882649	-0.744483	-0.539112	-0.551727	-0.717009	-0.768775	-0.726564	-0.711375	-0.739047	-0.75807	-0.754223	-0.775712	-0.770441	-0.785995	-0.733789	-0.725206	-0.781226	-0.739212	-0.71026	-0.717955	-0.757934	-0.699433	-0.702643	-0.715038	-0.659846	-0.617951	-0.600258	-0.632617	-0.603672	-0.645014	-0.609962	-0.535452	-0.638431	-0.708103	-0.592406	-0.52174	-0.546779	-0.577283	-0.541762	-0.493735	-0.477734	-0.42276	-0.530539	-0.426008	-0.469704	-0.397483	-0.386367	-0.369135	-0.30321	-0.304431	-0.274546	-0.263313	-0.257216	-0.226985	-0.201327	-0.17461	-0.17735	-0.18124	-0.0995822	-0.115566	-0.112663	-0.0680863	-0.00599893	0.00838573	-0.0223973	-0.0209402	-0.037954	0.0600818	0.0690887	0.0829139	0.096741	0.0290872	0.0200168	0.00621752	0.0181038	0.0546725	0.0958097	0.0483461	0.0845768	0.0939917	0.0899262	0.0972294	0.09905	0.0990406	0.0988162	0.150435	0.100708	0.104043	0.031855	0.0983083	0.0923728	0.00433713	0.00786686	0.0584752	0.127396	0.0917213	0.0994903	0.0384825	0.0330078	0.0887561	0.140784	0.18562	0.222947	0.190861	0.125519	0.137553	0.135436	0.0880403	0.0963656	0.0754409	0.083708	0.148454	0.100831	-0.0368827	-0.122411	-0.175074	-0.148804	-0.176626	-0.223935	-0.0889187	-0.1126	-0.0560917	-0.100471	-0.0615377	-0.107309	-0.142666	-0.070213	-0.163476	-0.282249	-0.289086	-0.289844	-0.194254	-0.237668	-0.131136	-0.130557	-0.0969386	-0.114386	-0.270598	-0.232281	-0.134469	-0.201413	-0.168023	-0.120847	-0.144712	-0.154208	-0.209932	-0.344815	-0.178171	-0.232666	-0.180185	-0.121274	-0.218271	-0.179864	-0.204449	-0.104787	-0.169585	-0.285084	-0.244353	-0.33814	-0.242342	-0.265536	-0.224155	-0.267976	-0.272959	-0.259118	-0.346235	-0.402582	-0.429509	-0.454403	-0.488203	-0.507103	-0.529989	-0.501715	-0.415673	-0.339283	-0.318198	-0.323801	-0.29484	-0.23024	-0.134422	0.0187563	0.0764879	0.0940314	0.089736	0.0515246	-0.0303253	-0.128581	-0.121677	-0.13257	-0.199323	-0.230861	-0.241615	-0.172239	-0.0635853	0.0212929	0.109597	0.148934	0.155537	0.14083	0.0881187	-0.0142384	-0.0812895	-0.0646578	-0.085589	-0.121771	-0.088466	-0.0267126	-0.0137827	0.0211492	0.023294	0.0289082	0.0539334	0.0515392	-0.00130255	-0.0637471	-0.02187	-0.0196401	-0.0400518	0.00871385	0.0308993	0.0771749	0.0955921	0.133185	0.142428	0.135818	0.148594	0.139567	0.116319	0.110199	0.0855076	0.0664906	0.0581016	0.037338	0.0215778	0.0107786	-0.0198205	-0.0631624	-0.119737	-0.154781	-0.180726	-0.220314	-0.260011	-0.317696	-0.348337	-0.430466	-0.434403	-0.229246	-0.259942	-0.244935	-0.166876	-0.145857	-0.151402	-0.161563	-0.175439	-0.18665	-0.231226	-0.275847	-0.336583	-0.370908	-0.453773	-0.41345	-0.252418	-0.285642	-0.264241	-0.199696	-0.153997	-0.0851376	-0.0408331	0.0142897	0.0520547	0.0525737	0.0281679	-0.017442	-0.0597558	-0.090035	-0.08824	-0.125312	-0.137087	-0.153217	-0.142713	-0.135039	-0.149854	-0.142335	-0.137694	-0.161522	-0.160459	-0.158829	-0.164648	-0.161781	-0.161361	-0.16898	-0.180576	-0.165745	-0.235979	-0.227043	-0.161507	-0.209659	-0.156835	-0.109012	-0.132915	-0.0893303	-0.0718697	-0.0974679	-0.169582	-0.152472	-0.217611	-0.193423	-0.296807	-0.346712	-0.367968	-0.41862	-0.327729	-0.319797	-0.352657	-0.293754	-0.290314	-0.188514	-0.188742	-0.140824	-0.160873	-0.215025	-0.237672	-0.210987	-0.253999	-0.220066	-0.294811	-0.324046	-0.301334	-0.202805	-0.124907	-0.170513	-0.245079	-0.245886	-0.239831	-0.402084	-0.466983	-0.47028	-0.406381	-0.400154	-0.407864	-0.480532	-0.522296	-0.61767	-0.696696	-0.706765	-0.699318	-0.658389	-0.649123	-0.651959	-0.670907	-0.717762	-0.678701	-0.707681	-0.634417	-0.666318	-0.661922	-0.609159	-0.70358	-0.645571	-0.678468	-0.708024	-0.709623	-0.715696	-0.751367	-0.679326	-0.638624	-0.592468	-0.549246	-0.517742	-0.410352	-0.252509	-0.110948	-0.0557538	-0.0346481	-0.0327383	-0.0301876	-0.0642959	-0.207425	-0.381949	-0.409549	-0.449607	-0.475124	-0.415362	-0.437733	-0.287908	-0.143811	-0.0571504	-0.0268013	-0.0248408	-0.0231168	-0.0360587	-0.149842	-0.312552	-0.438495	-0.478574	-0.51872	-0.476787	-0.487199	-0.455305	-0.42094	-0.383957	-0.382088	-0.347327	-0.370722	-0.365442	-0.325389	-0.3538	-0.453524	-0.432068	-0.464446	-0.482414	-0.479452	-0.428743	-0.453102	-0.374575	-0.306827	-0.318974	-0.237572	-0.178955	-0.149717	-0.14857	-0.20391	-0.254177	-0.244763	-0.253295	-0.288509	-0.314268	-0.287549	-0.270279	-0.202029	-0.143565	-0.0813103	-0.0326818	-0.0335683	-0.0397376	-0.0608949	-0.0682997	-0.0459575	-0.0718171	-0.112213	-0.0889742	-0.0294064	-0.00504512	0.0588991	0.113646	0.121742	0.134635	0.158505	0.162668	0.175565	0.191404	0.183564	0.174618	0.191887	0.188489	0.21195	0.239915	0.263303	0.270822	0.306603	0.297692	0.319094	0.305134	0.333588	0.317176	0.335255	0.336257	0.324849	0.343038	0.353892	0.374144	0.372775	0.378682	0.394277	0.404478	0.385619	0.391093	0.370173	0.34909	0.336215	0.315552	0.271617	0.238236	0.193549	0.122266	0.0453329	-0.0450445	-0.108311	-0.165268	-0.208851	-0.255689	-0.286841	-0.302466	-0.317538	-0.350169	-0.191502	-0.147712	-0.129777	-0.0647246	-0.0464536	-0.0572018	-0.0910642	-0.145862	-0.164229	-0.209647	-0.247777	-0.295933	-0.296491	-0.332336	-0.220181	-0.123252	-0.0812196	0.0454817	0.17852	0.307577	0.42604	0.487586	0.479044	0.479241	0.464577	0.459464	0.464191	0.487976	0.498505	0.499495	0.522082	0.534681	0.536707	0.523248	0.49915	0.463108	0.444692	0.42791	0.444751	0.459382	0.480718	0.502128	0.510971	0.507438	0.493853	0.48264	0.478125	0.464364	0.460559	0.45757	0.470011	0.469296	0.480323	0.476418	0.475495	0.485431	0.484578	0.487187	0.490984	0.49385	0.495879	0.501671	0.501412	0.505951	0.519345	0.51962	0.529533	0.525746	0.51769	0.505138	0.497827	0.486627	0.468241	0.447004	0.419102	0.400716	0.381997	0.358065	0.347179	0.343384	0.327265	0.314752	0.296713	0.285913	0.276031	0.259935	0.248971	0.233179	0.225158	0.219369	0.207027	0.204321	0.189356	0.19049	0.18728	0.178599	0.170581	0.167142	0.157083	0.151333	0.147072	0.129166	0.12309	0.120559	0.113404	0.109275	0.10063	0.0943099	0.0888247	0.0821185	0.0766162	0.0679569	0.0605127	0.0568465	0.0460241	0.0464579	0.0340103	0.0269221	0.0144788	-0.00302944	-0.0115295	-0.0187457	-0.0130487	0.00446571	0.0145748	0.0140843	0.0160688	0.0166952	0.0174197	0.0130189	0.00598286	-0.00188031	-0.00222339	-0.0019175	0.00694336	0.0105968	0.0181824	0.0177696	0.0120043	0.0132916	0.0110636	0.00981205	0.0147931	0.0155318	0.00615469	-0.00201783	-0.00231924	-0.00782198	-0.0106748	-0.00922054	-0.0064423	-0.00628461	-0.00660573	-0.0100866	-0.0226072	-0.0184205	-0.014646	-0.0119136	-0.0150913	-0.0045625	-0.0231975	-0.0154497	-0.0317545	-0.0301626	-0.041282	-0.0463413	-0.0604183	-0.0640779	-0.0809342	-0.0777352	-0.0672988	-0.0518272	-0.058759	-0.0514534	-0.0552697	-0.0560771	-0.058435	-0.0631599	-0.0910623	-0.0948912	-0.106044	-0.13468	-0.136766	-0.144718	-0.138868	-0.133836	-0.12886	-0.125705	-0.111502	-0.127013	-0.130473	-0.158797	-0.145687	-0.17591	-0.210455	-0.254884	-0.259211	-0.319178	-0.389552	-0.423303	-0.396725	-0.324425	-0.325093	-0.319214	-0.293274	-0.29486	-0.294609	-0.268865	-0.28139	-0.332026	-0.421286	-0.415979	-0.479455	-0.466193	-0.355391	-0.272351	-0.182516	-0.146433	-0.146419	-0.147616	-0.16567	-0.215713	-0.276908	-0.361041	-0.443547	-0.48289	-0.461398	-0.430129	-0.352635	-0.22972	-0.168216	-0.125713	-0.113042	-0.117651	-0.118342	-0.143958	-0.209039	-0.270702	-0.368136	-0.442575	-0.484556	-0.430032	-0.493408	-0.465171	-0.438056	-0.424496	-0.370978	-0.291785	-0.109618	-0.0938737	0.00180645	0.2018	0.340009	0.397813	0.35003	0.350668	0.329088	0.13015	-0.0125564	0.042222	-0.0612973	-0.0819649	-0.0790714	-0.0201735	0.117418	0.202485	0.334391	0.439495	0.43348	0.414771	0.481063	0.411281	0.243349	0.0870472	0.0134029	-0.0822912	-0.107735	-0.226904	-0.151629	-0.207895	-0.239805	-0.250982	-0.228369	-0.214081	-0.0959873	-0.25926	-0.192396	-0.201624	-0.21976	-0.247343	-0.280528	-0.36749	-0.219961	-0.239038	-0.187206	-0.249117	-0.200366	-0.279707	-0.276441	-0.302853	-0.281422	-0.229271	-0.156222	-0.259912	-0.217554	-0.134963	-0.235366	-0.195838	-0.0813784	-0.139885	-0.180368	-0.272782	-0.305621	-0.241955	-0.300061	-0.186388	-0.244178	-0.0753073	-0.108949	-0.101822	-0.0749787	-0.108503	0.0970331	0.00630251	-0.171681	-0.209067	-0.240093	-0.280511	-0.225003	-0.221101	-0.252302	-0.288317	-0.272636	-0.276635	-0.23871	-0.25158	-0.248857	-0.113019	-0.134915	-0.112761	-0.0771344	-0.149127	-0.184021	-0.262508	-0.235558	-0.265243	-0.272099	-0.305607	-0.273792	-0.252927	-0.303074	-0.298058	-0.166266	-0.133596	-0.0621472	-0.132663	-0.12856	-0.187226	-0.157359	-0.184292	-0.121422	-0.235459	-0.237721	-0.141681	-0.145046	-0.14389	-0.280123	-0.138536	-0.157768	0.0566168	-0.0785921	-0.061233	0.0215792	-0.122382	-0.0109145	0.0654975	0.00835938	-0.0478489	-0.0533692	-0.156649	-0.0461555	-0.0824234	-0.00986669	0.102698	0.176279	0.0831067	0.138195	-0.0837061	-0.0540365	-0.110347	-0.198543	-0.254175	-0.293703	-0.288309	-0.275546	-0.299314	-0.385209	-0.200718	-0.21781	-0.269025	-0.126223	-0.212848	-0.170225	-0.16569	-0.179528	-0.182604	-0.215079	-0.180485	-0.0630343	0.0503933	0.105127	0.124253	0.105788	0.0951395	0.0797834	0.180893	0.192955	0.152988	0.0838648	0.0901649	0.0216766	0.0749378	0.0941164	0.139183	0.167271	0.182233	0.169027	0.093914	0.0789001	0.105289	0.17573	0.196795	0.0940019	0.046792	0.0487417	0.0216125	0.0355621	0.0391052	0.12188	0.110497	0.0726093	-0.073389	-0.0565681	0.036832	0.141124	-0.0176535	-0.0629112	0.115724	0.0599764	0.0266378	0.0290548	-0.0200139	0.0325219	-0.0116231	-0.0836591	-0.178881	-0.166298	-0.240276	-0.278478	-0.214246	-0.183222	-0.151796	-0.10989	-0.0980604	-0.114607	-0.0693797	-0.0672735	-0.0910203	-0.0974045	-0.139966	-0.174629	-0.184431	-0.183818	-0.196933	-0.195443	-0.170949	-0.13151	-0.101478	-0.111445	-0.0947145	-0.0533202	-0.0730874	-0.0749843	-0.0706437	-0.0912511	-0.10604	-0.136577	-0.0609887	-0.0964726	-0.105948	-0.144516	-0.12065	-0.124419	-0.138334	-0.258384	-0.161571	-0.134543	-0.0627652	-0.175329	-0.118891	-0.167905	-0.139594	-0.0702302	-0.09595	-0.0668492	-0.0635593	-0.035762	-0.0499968	-0.109183	-0.167725	-0.191423	-0.175246	-0.146992	-0.0876326	-0.0352753	-0.0288756	-0.0273954	0.0336185	0.00824275	-0.0145729	0.0229181	0.046063	0.081601	0.0839944	0.0813783	0.0551567	0.0284075	-0.0156265	-0.0203049	-0.0232	-0.030079	0.0317041	0.0351388	0.0236769	0.0447239	0.0909743	0.126523	0.134966	0.103446	0.0905156	0.0456867	-0.00451049	-0.0835752	-0.135676	-0.163201	-0.158737	-0.125324	-0.0918051	-0.110527	-0.10127	-0.0548337	-0.0854769	-0.106546	-0.142493	-0.144061	-0.171843	-0.197594	-0.200441	-0.18905	-0.159437	-0.136284	-0.102455	-0.103166	-0.116497	-0.048989	-0.065748	-0.0843566	-0.0698241	-0.0777018	-0.0907043	-0.140658	-0.116054	-0.0406837	-0.0114622	-0.0276088	0.0247444	-0.0224826	0.0433839	0.056636	0.101836	0.0907582	0.0667243	0.00752346	-0.102621	-0.110983	-0.0970595	-0.052083	-0.0205706	-0.0148081	0.0309938	0.051949	0.0688051	0.1076	0.132291	0.0953323	0.0797616	0.0368473	-0.00949679	-0.00994455	0.00213857	0.0223603	0.0396836	0.0701947	0.0549708	0.0409666	0.0355375	0.0158585	0.0123645	0.0169841	-0.0344742	-0.0679389	-0.0938314	-0.0973859	-0.0910319	-0.0686588	-0.0492092	-0.0354395	-0.0393227	-0.0343125	-0.0569778	-0.0920335	-0.120265	-0.193428	-0.195703	-0.234743	-0.261347	-0.284824	-0.354168	-0.401867	-0.41755	-0.41658	-0.393552	-0.40309	-0.406066	-0.3969	-0.420628	-0.371654	-0.309258	-0.231874	-0.242734	-0.300711	-0.314551	-0.441659	-0.577537	-0.621359	-0.638944	-0.62832	-0.59811	-0.538754	-0.46017	-0.398037	-0.388681	-0.409763	-0.37242	-0.374878	-0.493899	-0.500182	-0.567144	-0.655409	-0.674278	-0.659217	-0.667421	-0.681847	-0.6395	-0.615182	-0.605882	-0.570862	-0.585674	-0.58321	-0.624231	-0.597981	-0.610052	-0.573815	-0.553915	-0.56979	-0.546386	-0.507639	-0.525434	-0.483849	-0.449876	-0.437991	-0.437779	-0.387896	-0.370673	-0.330266	-0.29388	-0.269096	-0.24022	-0.205568	-0.197304	-0.156658	-0.115403	-0.10745	-0.0475676	-0.00946517	0.0181083	0.0416873	0.0650154	0.0936587	0.0893821	0.112534	0.134238	0.113	0.143562	0.152401	0.163492	0.191479	0.223895	0.269777	0.349511	0.339818	0.360407	0.395504	0.319564	0.286673	0.250301	0.206896	0.194959	0.168134	0.175208	0.162593	0.172213	0.178773	0.18318	0.177552	0.177052	0.161482	0.146456	0.116224	0.0923512	0.0445788	0.0107125	-0.0104781	-0.0485688	-0.0557465	-0.0534999	-0.0625856	-0.0835427	-0.0747126	-0.0849977	-0.108594	-0.127968	-0.13647	-0.177238	-0.179628	-0.221912	-0.266803	-0.299311	-0.316068	-0.329989	-0.343244	-0.333498	-0.338399	-0.352386	-0.345402	-0.364496	-0.39316	-0.395928	-0.403169	-0.416504	-0.431899	-0.456518	-0.469177	-0.47323	-0.497762	-0.489417	-0.470002	-0.463414	-0.461365	-0.451391	-0.451872	-0.446856	-0.428317	-0.400224	-0.387342	-0.36821	-0.337881	-0.315208	-0.312139	-0.293623	-0.277311	-0.254666	-0.257952	-0.261862	-0.268879	-0.267423	-0.256352	-0.258357	-0.250382	-0.239608	-0.240674	-0.237202	-0.247316	-0.231481	-0.230587	-0.231423	-0.231519	-0.240855	-0.238616	-0.245565	-0.262494	-0.247542	-0.252149	-0.257085	-0.274754	-0.245332	-0.263994	-0.271797	-0.289608	-0.306419	-0.371209	-0.356621	-0.366241	-0.393671	-0.362762	-0.398277	-0.315516	-0.3662	-0.373894	-0.427012	-0.389502	-0.455848	-0.420645	-0.495671	-0.54974	-0.498965	-0.544007	-0.563025	-0.485845	-0.497312	-0.486039	-0.594613	-0.554639	-0.538071	-0.584795	-0.593214	-0.569349	-0.561734	-0.576479	-0.524048	-0.536803	-0.487952	-0.464206	-0.519576	-0.526101	-0.4476	-0.413707	-0.422162	-0.441367	-0.46984	-0.439592	-0.383897	-0.396692	-0.369241	-0.368839	-0.41763	-0.411559	-0.401446	-0.388775	-0.428872	-0.398637	-0.333282	-0.415509	-0.469901	-0.383164	-0.481672	-0.534454	-0.526277	-0.59297	-0.586335	-0.53084	-0.558286	-0.514442	-0.47629	-0.553531	-0.581428	-0.479307	-0.488366	-0.587667	-0.668196	-0.639421	-0.540075	-0.56693	-0.596932	-0.521158	-0.413155	-0.403676	-0.519631	-0.384528	-0.46461	-0.459506	-0.41485	-0.311055	-0.309823	-0.356375	-0.34851	-0.202809	-0.286651	-0.296456	-0.341775	-0.202707	-0.218319	-0.217112	-0.321118	-0.078461	-0.137786	-0.168104	-0.0696513	-0.122681	-0.123761	-0.21299	-0.199468	-0.202305	-0.0815057	-0.111813	-0.0622922	-0.0324675	-0.283015	-0.153011	-0.023792	-0.187258	-0.226065	-0.179065	-0.245397	-0.161571	-0.264323	-0.114105	-0.0858057	0.00583137	-0.27003	-0.079539	-0.168918	-0.237651	-0.18267	0.00840172	-0.0116467	-0.0723739	-0.0881956	-0.181592	-0.130468	-0.0151764	-0.0227564	0.0363673	-0.0498809	-0.168693	-0.136801	-0.0570002	-0.220435	-0.040449	-0.056615	0.0538268	0.036292	-0.0873661	-0.0714407	0.0451359	-0.00233915	0.078163	-0.0750733	-0.190406	-0.0635512	-0.269775	-0.306115	-0.294101	-0.215165	-0.264831	-0.155653	-0.180286	-0.0450353	-0.0229967	0.0157321	-0.0649962	-0.0724242	0.0412776	-0.0373606	-0.0242799	-0.108926	-0.27996	-0.309703	-0.13162	-0.182909	-0.18069	-0.109267	0.0428035	-0.0408631	0.0829037	0.015853	0.043685	-0.0666973	0.000922698	-0.069596	0.064117	0.0216278	-0.0692106	-0.139332	0.0818976	0.0554418	0.217421	0.0601831	0.00796724	0.126463	0.15536	0.152548	0.112011	0.0314001	0.269211	0.0473121	0.00712773	0.156311	0.0285606	0.171833	0.198102	0.0951849	-0.00777787	0.110383	0.203278	0.0612404
181	-0.107541	-0.0206085	-0.00109977	-0.00371747	4.87e-10	9.24e-10	-2.27e-10	-2.8e-09	-2.29e-09	-0.0405901	-3.39e-10	-0.0121301	-1.75e-09	-0.0944455	-0.103262	-3.4e-09	-0.0600237	-7.7e-10	0.00765209	-8.38e-10	-0.00676254	0.000309194	-1.52e-09	-1.19e-09	-1.55e-09	-0.00265102	-0.0749649	0.0170397	0.0199014	-0.0359108	-0.115956	-0.0733932	-1e-09	-0.00250488	-0.0863696	-0.0195074	-0.0267843	5.56e-10	-0.00727555	-0.00684166	-1.83e-09	-0.00585733	-1.53e-09	-0.0755938	-0.0146273	0.00707074	0.00160431	-0.000827327	-1.62e-09	-0.00864771	-0.0134091	-0.00593637	-2.8e-09	-0.119856	-0.0552721	-0.0380722	-0.0829831	-0.00935177	0.0141293	-1.11e-09	-0.0374035	-0.000600517	-0.0121558	-4.25e-09	-0.0207464	-1.12e-09	-1.61e-09	0.0222626	-1.98e-09	-0.0800723	-1.33e-09	-0.014724	-0.10218	-0.0266196	0.00578475	-0.0499966	-1.57e-09	-2.95e-09	-0.00148817	-1.7e-09	-2.67e-09	-0.0548688	0.0298075	-0.0541709	-4.34e-09	-0.164446	-0.16428	-1.13e-09	-2.4e-09	-0.0131879	-0.0365069	-0.042939	-0.0299459	-0.131572	0.00548131	-7.77e-10	-0.0114348	-0.00865497	-0.00720865	-0.0600268	-0.0917635	-0.225679	-3.51e-09	-3.79e-09	-1.81e-09	-0.00369786	-0.0243938	-1.16e-09	-0.0896235	-6.55e-10	-0.0368827	0.00296391	-0.0366383	-0.106767	-0.0258725	-8.75e-11	0.025231	-0.0057487	0.00587078	-0.0207836	-0.0145247	-0.037445	-2.31e-09	-2.79e-09	-0.00357837	-0.0275828	-0.0058718	-0.00166008	-0.0876503	-0.00165953	0.00427147	0.00418266	0.00324846	-0.0951657	-0.127408	-0.0193117	-8.97e-10	-0.0603542	-0.325139	-0.436843	-0.413851	-0.400706	-0.457157	-0.624129	-0.0894142	-0.126853	-0.380538	-0.135154	-0.0282446	-0.136574	-0.00969822	-0.0242255	-3.07e-09	-1.57e-09	-0.0476554	-0.040395	-1.99e-09	-3.33e-10	-0.0115107	-0.0313074	-0.108788	-0.193928	-0.0524085	-0.00441906	-0.00944239	-0.0399314	0.00837622	0.0466707	-1.41e-09	-0.000310882	2.51e-10	0.0432687	-0.0498974	-2.88e-09	-2.41e-09	-0.00331579	0.00463059	-8.38e-10	-0.00787888	0.0469627	0.0348323	0.00238272	-0.0215734	0.00309295	0.0958315	0.289359	0.206407	0.201316	0.368894	0.422165	0.480536	0.525768	0.728946	0.685002	0.606016	0.475803	0.459274	0.149155	0.0632468	0.110707	2.68e-09	7.28e-10	0.124998	0.00355852	1.8e-09	-0.0499108	-0.031575	-0.00458451	-0.021709	-2.05e-10	-0.0166465	-0.000486224	-2.42e-09	-2.6e-09	-2.37e-09	-0.0110666	-0.167745	-1.05e-09	-0.111762	-0.0571579	-1.96e-09	-2.71e-09	-1.52e-09	-4.27e-09	-0.0648187	-3.61e-09	-4.46e-09	7.1e-10	-1.32e-09	-9.33e-10	-0.000874197	-0.0261953	-0.068276	-1.93e-09	-0.0330841	-0.0256812	-0.051706	-0.0198144	-0.102464	-0.0966227	-0.0302851	-0.0989605	-0.0838434	-2.62e-09	-0.0526615	-1.99e-09	-3.49e-09	-0.108363	-0.0747913	-0.0399596	-0.0536709	-0.0126367	-0.0547673	-0.000746129	-0.0114844	-2.81e-10	0.00206888	0.0150078	-0.0562935	-0.147444	-2.63e-09	-3.36e-09	-3.67e-09	-9.64e-10	0.00424722	-1.06e-09	-0.0158559	0.032229	-0.00353312	-0.0408842	-0.0994334	-0.138457	-0.1134	-0.212224	-0.0191239	-0.12812	0.00238268	-0.0100137	4.41e-10	-0.0124285	-0.024713	-0.178303	-0.119738	-0.179975	-0.222312	-0.190176	-0.131784	-0.327664	-0.214897	-0.0214133	-0.0508424	-0.0267729	-3.88e-09	-0.225838	-0.0374569	-0.0473896	-0.0584295	-3.19e-09	-2.37e-09	-6.24e-10	-1.36e-09	0.00632152	-0.0359424	0.000265966	7.96e-10	0.00103308	-2.71e-09	-0.124492	-1.17e-09	-6.9e-10	-0.0837008	-0.0597651	-1.32e-09	0.0364751	-3.66e-09	-0.0481257	-1.25e-09	-1.37e-09	-0.00673003	-0.0361778	-0.0521156	-9.67e-10	-0.179758	-0.119412	-0.0796518	-0.00445282	-0.089764	-0.0292181	-0.00207151	-1.87e-09	-1.88e-09	-2.58e-10	-3.35e-11	-1.75e-09	-0.0243729	-4.8e-09	-0.0164661	-0.0948127	-0.0311658	-0.0268212	-1.9e-09	-0.0340152	-0.0576671	-1.97e-09	-1.7e-09	-0.0432057	-0.0168064	-0.0406363	-0.120228	-0.159317	-0.044993	-0.158273	-8.27e-10	-2.4e-09	-0.040012	-0.0664005	-4.37e-10	-5.83e-10	-2.61e-10	1.04e-09	-0.00647077	-0.0797556	-1.66e-09	-1.11e-09	-2.33e-09	-2.08e-09	-0.0014724	-1.08e-09	-3.13e-09	-0.0455197	-0.0774823	-0.00432405	-0.00947587	-0.11751	-0.11967	-0.115763	-0.0192119	-2.56e-09	-0.106612	-0.110737	-0.0872271	-3.98e-09	-2.37e-09	-0.107304	-0.0271599	-7.58e-10	-2.5e-09	-0.0655062	-2.53e-09	-4.26e-09	-2.11e-09	-2.74e-09	-7.22e-10	-0.187852	-0.0180627	-1.9e-09	0.0339122	-0.0678562	-0.0345576	-0.0712899	-0.0378824	-4.09e-09	-0.141213	-0.103058	-0.113457	0.00662997	0.00058318	-0.0161949	-4.94e-09	-0.305925	-0.045736	-0.170958	-0.112888	-0.139464	-0.0294375	0.0018703	-0.0129459	-0.0300159	0.0333044	2.55e-09	9.71e-10	-1.38e-09	9.77e-11	-3.77e-09	-0.00268289	-4.92e-10	-0.0307827	-2e-09	-4.76e-10	-0.0118976	-0.0333358	-1.75e-10	0.000720776	-0.0314086	-0.0321354	-4.51e-09	-3.95e-09	0.039907	-0.0861038	-0.009491	-0.0918169	-0.0480535	-2.6e-09	-0.00218244	-0.192831	-0.0884888	-0.210365	-0.168702	-0.0371908	-0.046531	0.0121292	-0.0814035	-0.0129977	-2.04e-09	8.47e-10	-0.0372549	0.0635557	-4.34e-10	5.76e-10	0.000951683	0.00356295	5.55e-10	-1.34e-09	-1.6e-09	-0.0412381	-0.0313256	-0.0140272	-0.0108562	0.0207349	-7.67e-10	0.00974112	-3e-10	-1.17e-09	-0.0102938	-0.127002	-0.171221	-0.48797	-1.53e-09	-0.0567556	-0.0468681	-1.22e-09	-0.0767478	-0.024899	-0.0728317	-0.155833	-0.032148	-8.08e-10	-7.25e-10	-1.26e-09	-0.058797	-0.0997697	-1.21e-09	-2.98e-09	-0.0372432	-0.0921096	-0.0833869	-1.45e-09	-0.0701453	-0.145676	-0.0254267	-0.181361	-0.209148	-0.012692	-0.050878	-0.168052	1.34e-09	-1.31e-09	4.69e-10	-1.9e-09	1.23e-09	-6.1e-10	-0.0191193	-2.44e-09	4.55e-10	-2.23e-09	-0.0199934	-0.0514659	-0.023986	-2.22e-09	-0.10632	0.0126738	-0.0288368	0.0213592	-2.58e-10	0.0400074	-0.0146611	-0.149893	-0.0637718	-0.00907609	-0.262177	0.0086925	-8.87e-10	9.5e-11	-0.0194462	-0.0230985	-0.0431895	-1.83e-09	-7.73e-11	-0.0154738	-5.54e-10	-1.48e-10	-0.00340484	-6.76e-10	-0.0296367	-2.05e-10	-0.128453	-0.132903	-3.65e-09	-0.1093	-0.0320987	-1.85e-09	-3.43e-09	-1.58e-09	-2.51e-09	-0.0888047	-3.29e-09	-0.0162052	-1.53e-09	-0.000467954	7.51e-11	-1.03e-09	-0.057731	-3.78e-09	-0.0437277	1.72e-09	-1.95e-09	4.89e-11	-1.16e-09	-0.078032	-0.0318358	-0.0947413	-0.0282542	-0.101311	-0.0746511	0.000329365	1.51e-09	-0.0329663	-0.00756246	-3.76e-10	1.1e-09	0.0357721	-1.24e-09	7.7e-10	-0.061264	9.46e-10	-0.0787341	6.42e-10	0.00503307	-1.54e-10	-1.03e-09	-3.5e-10	-0.0835308	0.0036883	0.0704945	0.00319347	0.154254	0.186005	0.250272	0.223366	0.0573901	-0.0603577	-0.221899	-0.517089	-0.678381	-0.734891	-0.773717	-0.811201	-0.767137	-0.729828	-0.70145	-0.564508	-0.432347	-0.161078	0.0159545	3.56e-09	3.74e-09	3.07e-09	4.63e-09	4.66e-09	-5.23e-10	4.38e-10	-0.0544772	-2.81e-10	-0.0670704	-0.0434691	-4.82e-10	-0.00104225	-0.000217768	-3.39e-09	0.044533	-0.00593147	-1.6e-06	0.0127498	-0.00350587	-9.36e-10	0.00347554	-0.0669441	-0.171969	-3.31e-09	-0.0266488	-2.25e-09	-2.21e-09	-2.92e-09	-0.0108776	-0.006817	0.0047934	-0.154957	-0.274527	-2.34e-09	-0.0505267	-0.0758241	-5.2e-10	-5e-10	-1.33e-09	2.1e-10	-2.06e-09	-0.0411735	-1.16e-09	3.95e-10	-1.03e-09	-2.11e-09	0.0531314	0.070061	2.17e-10	3.59e-11	-0.0122373	-1.17e-09	-1.95e-09	-1.53e-09	-1.69e-09	-0.0129234	-0.224862	-0.50038	-0.48659	-0.291564	-0.36108	-0.0759266	-0.30455	-0.524569	-0.39425	-0.262328	0.132849	-0.359704	-0.173402	0.0559745	-0.027427	-0.179295	-0.121029	-0.0513921	-0.0259321	-0.277549	-0.147271	-0.408005	-0.708455	-0.285666	-0.629809	-0.220529	-0.165708	-0.0220108	6.96e-10	-7.07e-10	1.78e-09	-2.61e-10	0.0129453	-0.0270808	-0.165368	-3.01e-09	-2.35e-09	-1.56e-10	-9.69e-05	-4.51e-10	-1.73e-09	-0.0752022	-2.5e-09	0.0457955	-0.0239949	-1.74e-09	9.17e-10	-2.27e-09	-0.0568199	2.19e-10	0.0167909	-0.0455863	-0.063113	-0.085609	-2.72e-09	-0.07025	-0.00916071	0.0009656	-0.0072364	-0.0980909	-0.000191347	-0.16578	-0.0646384	-0.000203177	-0.127962	-0.0535017	-0.170506	-0.0853891	-0.0356164	-0.228238	-0.151026	-0.0528793	-3.53e-11	-0.0187437	-0.072582	-0.0324616	-0.052447	-0.0416529	-0.100829	-0.0957081	-0.0772604	-0.321637	-0.0347961	-1.84e-09	-9.32e-10	0.122479	-0.0025712	-3.57e-10	-0.0547663	-0.0657276	-6.27e-10	-2.63e-09	4.24e-10	-0.167818	-0.102021	-1.77e-09	-1.88e-09	-9.68e-10	8.63e-10	-1.11e-09	-2.17e-09	1.76e-10	7.76e-10	-4.57e-11	-6.83e-10	-8.46e-10	-0.0169618	-0.0270928	0.00048509	-0.0328787	-0.14155	-0.057705	-0.00819895	-0.097005	-0.0181323	-0.0604012	-0.0257426	-2.2e-09	-0.174132	-0.113098	-0.147354	-4.01e-10	-0.172417	-0.0230387	-0.00355677	-0.158361	-0.0247934	-0.109076	-0.0208721	-1.68e-09	-4.21e-09	-0.0420658	-1.35e-09	3.6e-10	-0.0422151	-0.00664109	-0.00256243	-0.0802114	-2.93e-09	-0.01154	-2.2e-09	-0.0393669	-0.0347174	-0.102408	-2.37e-09	-0.0531811	-0.00253014	-0.0190188	-8.75e-10	-2.12e-09	-0.0855515	-0.0452035	0.00238704	0.0401566	1.4e-09	-0.0150447	-0.0273913	-0.0494105	-4.97e-10	-0.0134405	-9.35e-10	0.0341292	-8.18e-10	-1.44e-10	-4.32e-10	1.69e-09	1.33e-09	9.02e-10	6.3e-10	-8.1e-11	-0.0140131	-1.22e-09	-1.51e-09	-7.85e-10	-1.01e-09	-9.05e-10	-7.78e-10	-1.32e-09	0.0327687	0.0192963	0.0308183	-0.0904076	0.0155905	-0.102875	-2.85e-09	-1.12e-09	0.0157589	0.0268706	-1.33e-10	-0.0922257	-0.00774296	-0.0569802	-0.000405398	-0.145839	-0.135046	-0.00998624	-0.0066345	-1.98e-09	-4.4e-09	-1.01e-09	-1.56e-09	-5.16e-10	-0.0146029	-0.0260767	0.00404955	-0.00367501	-3.04e-09	-3.22e-09	-6.71e-10	-0.0340341	-0.141202	-0.0257271	-0.113574	-0.0730769	-6.84e-10	0.00013547	-0.104838	-0.0546942	-1.74e-09	0.00312908	-0.0219132	-0.000306852	-7.82e-10	8.65e-10	0.00165127	1.03e-10	-3.68e-10	-7.89e-10	-1.38e-09	-2.11e-09	-0.0846347	-0.254435	-0.514024	-0.731653	-0.716564	-0.798117	-0.545899	-0.429953	-0.48505	-0.478704	-0.507006	-0.220951	-0.178821	-0.282388	-0.402451	-0.681367	-0.720209	-0.769849	-0.667726	-0.450777	-0.418898	-0.276826	-0.102355	-0.140074	-0.114629	-0.0364117	-0.0420839	-0.00850759	4.14e-11	-0.00568538	-0.0228597	-2.8e-09	-0.0146924	-0.0369478	-8.39e-10	-0.0099137	5.05e-10	-0.0107016	0.0982128	0.19643	0.051919	5.27e-10	-2.37e-09	5.05e-10	-4.06e-10	-1.78e-09	-0.0750757	0.0217159	0.0416242	-4.85e-09	0.00969464	-0.0720651	-0.0762059	-0.00960767	0.00759258	-0.0242813	0.0014033	-3.5e-10	-0.0131891	-0.145771	-2.9e-09	-1.65e-09	-0.0281227	-1.09e-09	-3.48e-09	-2.02e-09	-0.122178	-0.0981842	-0.0983922	-0.0148521	-0.0150265	-0.0873399	-0.0581824	0.00581232	-3.78e-09	1.13e-09	-1.16e-09	-3.8e-09	-0.151201	-0.14045	-0.291623	-0.0339883	-0.0543134	-0.120494	-0.0654244	9.45e-10	2.57e-09	0.0368135	1.79e-09	-0.000955573	-0.00939035	-0.0235683	-0.0197588	-3.29e-09	-1.59e-09	5.42e-10	-0.0189633	-0.0633696	-0.00314652	-4.99e-10	-2.74e-09	0.000900291	-3.11e-09	-0.0621748	-3.54e-09	-0.00646358	-1.32e-09	-0.00125347	-8.94e-10	-3.58e-11	-0.000677319	-0.00138924	-8.04e-11	0.0399458	-7.96e-10	-2.46e-09	8.95e-11	-2.64e-09	-0.00305806	-0.00918163	3.04e-10	-4.28e-10	2.04e-11	-2.02e-09	2.71e-09	2.4e-09	0.000141042	-0.108765	-0.100872	0.0605885	0.0471606	-9.94e-10	1.28e-09	0.00503826	-1.73e-09	-0.0668753	-0.149961	-0.00450375	-3.64e-09	-2.53e-09	-0.00839847	-0.121954	-4.04e-09	-2.2e-09	-1.35e-09	-2.32e-09	-4.39e-09	-1.5e-09	0.0408312	-1.34e-09	-9.67e-10	-0.0164455	-1.19e-09	-0.0419915	-0.000305831	-1.11e-09	2.56e-10	1.13e-10	-8.87e-10	2.19e-09	0.0235273	-1.96e-09	-1.8e-09	3.2e-10	-0.00197078	-0.111868	-0.0155712	-0.0327274	-0.0102975	-1.39e-09	-1.56e-09	-0.144187	-0.173408	-0.0136184	-0.0384589	-0.0657324	-2.65e-09	-3.92e-09	-0.141787	-0.113373	-7.77e-10	-0.054569	-3.15e-09	-0.00450047	-1.57e-09	-0.267526	-0.283056	-0.228145	-0.240843	-0.426832	-0.487981	-0.200007	-0.270732	-0.229961	-0.0442247	2.65e-10	-0.0227149	-2.12e-09	0.0629981	-1.79e-09	-0.00794941	-0.0187503	-0.0171451	-0.0532117	-0.00319932	-6.86e-10	-1.7e-09	-0.00358289	1.27e-09	0.0117064	-1.41e-09	0.0391093	-0.0179521	-1.46e-09	-0.00297359	0.00980594	8.66e-10	-0.00979945	0.0337997	0.0267414	-4.88e-10	-2.86e-09	-0.0987244	-0.00622782	-2.33e-09	-2.72e-09	-1.37e-09	0.0150876	5.73e-10	-0.00998627	-2.66e-09	-4.21e-09	-0.0581322	0.0045182	-0.00939598	0.0279739	-0.00278848	-0.0290507	-1.17e-09	-2.28e-09	0.0629534	-1.71e-09	-2.94e-09	-0.121853	-0.00297809	0.00934862	0.191918	0.355007	0.255333	0.518125	0.308053	0.364615	0.347587	0.253681	0.275942	0.22888	0.131026	-0.047029	0.221305	0.156921	0.211617	0.285512	0.177251	0.0199522	0.391954	0.539896	0.413682	0.382832	0.504828	0.382592	0.196819	0.27334	0.361216	-0.128984	0.223482	0.0834665	0.33784	-0.0970885	-0.0535908	-0.048225	0.00418584	2.28e-09	-2.49e-10	-3.45e-09	-0.0228597	-8.74e-12	-2.68e-09	-0.0520694	1.12e-10	0.0312505	0.000106338	-3.19e-10	-1.25e-09	-0.0182062	-0.0617535	-0.0447336	0.00465984	-1.18e-09	0.00537186	-0.0396923	-0.00639652	0.00832274	-0.056551	-0.00899581	-0.0205884	-0.0804419	-0.211407	-1.73e-09	0.0161241	6.22e-10	0.00427912	-5.78e-05	0.0098246	-0.0858133	-2.21e-09	6.55e-10	-2.4e-09	-0.0238758	-1.14e-09	-1.06e-09	-3.36e-09	-2.43e-09	0.0181339	-1.84e-09	-1.65e-09	-0.00568323	-4.86e-10	-0.00991773	-0.123702	-2.11e-09	-0.0139042	-0.0461542	-4.34e-10	1.88e-09	0.0105634	-2.76e-09	-2.28e-09	-5.4e-10	-0.0385762	0.130052	0.00202834	-0.026474	0.00227525	-0.0566429	4.79e-10	-0.00652275	-0.0229051	0.00292398	0.0418265	0.0392019	0.0793855	0.0196706	-0.21738	-0.123061	-0.0880854	-0.109778	-0.376349	-0.300157	-0.414555	-0.354123	-0.363758	-0.0608576	0.0101395	-0.120652	0.0950943	-0.098262	0.0255239	-0.048632	-0.116928	0.0883172	0.0858783	0.012673	-0.000713991	0.0064392	-0.00278428	-1.18e-09	-0.00641787	1.16e-10	-1.41e-09	-0.00223443	-0.00589955	-0.0418858	2.25e-10	-0.110728	-0.0972863	-2.86e-09	-1.09e-09	-0.000564588	-0.00821829	-0.00134765	-0.000276518	-0.0121165	-0.0213228	-0.0198274	6.01e-10	-0.0197636	-2.38e-09	-1.02e-09	-1.17e-09	-0.24906	-0.16503	-0.226478	0.0268119	-0.0347824	-0.0667513	-0.0114246	-0.0583184	3.52e-10	-0.01673	-0.0173298	-0.0673683	-0.0797944	-0.0867797	-0.217484	-0.15539	-0.159767	-0.280874	-0.183891	-0.117137	-0.0930091	-3.01e-09	0.0252267	-0.0927007	-0.105011	-0.0402615	0.0123797	-0.0620419	0.0327404	0.00525481	0.00464499	1.44e-09	-0.0318057	0.113335	-2.33e-09	-2.38e-10	-0.00153396	8e-10	-9.22e-10	-3.2e-09	-2.5e-09	-0.00319009	-1.49e-09	-0.0155093	-0.0634244	-0.0443058	0.00336662	-0.0181367	-4.06e-09	-1.79e-09	-1.99e-10	-4.57e-10	-2.27e-09	-0.0153092	-0.0481657	0.0118283	-9.87e-10	0.0341752	-0.127508	-0.0462938	-0.036915	-0.00164958	1.22e-09	-4.36e-10	-5.32e-10	0.0294296	0.00892528	-0.0166142	-0.013244	-7.5e-10	1.36e-09	-0.011894	-1.53e-09	-2.34e-09	-4.14e-09	-3.33e-09	0.0112846	-0.0201088	1.11e-10	-0.000178085	-1.12e-09	-3.03e-09	-0.0267557	-0.160197	-0.0409664	6.62e-05	0.0871965	0.0192834	0.00163944	-0.0263037	-0.00895598	0.00524007	0.00325948	0.00338994	-6.54e-10	-0.0177666	-0.0443685	-6.34e-12	4.19e-10	2.6e-10	-0.0992617	-0.0462747	5.29e-10	-0.0601423	0.0201524	-7.19e-10	-0.020725	-1.6e-09	2.05e-09	3.56e-10	-0.00304608	-8.57e-10	-1.78e-09	-3.01e-09	-0.0720014	-0.327805	-0.298837	-0.561313	-0.730973	-0.734257	-0.766797	-0.762581	-0.634504	-0.647001	-0.490619	-0.306109	-0.318974	-0.114526	-0.0286343	-0.00494207	-0.0230773	-0.325467	-0.557101	-0.497894	-0.692468	-0.800549	-0.783338	-0.899071	-0.82539	-0.882193	-0.666246	-0.732204	-0.523649	-0.168123	-0.0822558	-0.0496033	0.0228295	-0.10783	-0.0391862	-0.0148997	-1.92e-09	-0.0285704	-0.000192337	-0.0249113	-0.011755	-0.0413547	0.0690805	-0.00326868	-0.0522643	0.011066	9.38e-11	-0.104669	-0.0314533	-0.0278545	-0.0226768	5.13e-10	-0.0369809	-0.050087	0.0761289	0.0477443	0.114256	2.34e-09	2.73e-09	2.27e-09	1.73e-09	1.87e-09	1.83e-09	1.03e-09	0.0232709	0.024171	-0.0299201	-0.0262881	-4.43e-10	-4.4e-10	1.72e-10	1.49e-09	3.51e-09	2.47e-09	0.000683048	-0.0174125	-0.000734174	-0.0516404	-0.0322417	-8.05e-10	6.37e-10	0.00332513	0.024579	0.104298	-0.00824367	0.0288347	-0.0709981	0.0211619	0.0129897	-0.00788076	-1.08e-09	-0.0858832	-0.0752533	-9.48e-10	-0.00239686	-0.0631167	-0.0111584	-0.0316856	-0.0325712	-0.00436523	-0.0015863	-0.095989	-0.0613079	-3.86e-09	-0.0679032	-5.13e-10	-3.74e-11	-2.57e-09	-2.78e-09	-0.00644537	-0.00213726	-2.43e-09	-9.93e-10	-0.0248758	-0.00251754	-4.5e-10	-0.0711795	-0.0185007	-4.43e-10	-0.00398378	-1.54e-11	-0.0546787	-6.89e-10	-0.0359986	-0.00266765	5.19e-10	-0.141122	-0.0768438	-0.0949518	-0.0314555	-0.1019	5.72e-10	0.00327134	-6.71e-10	-2.67e-09	-0.0612045	-0.0547933	-0.00576115	0.0712769	-7.54e-10	-0.0340038	3.75e-11	-0.00130994	-1.73e-09	-2.4e-09	6.75e-10	-2.01e-09	-1.47e-09	-0.00600921	-0.026089	-0.0847564	-1.21e-09	-4.08e-10	-9.46e-11	1.4e-09	2.18e-09	-0.00691384	-0.0011387	-1.39e-10	-2.44e-09	0.0282811	-2.31e-09	4.24e-10	0.0282018	-3.21e-10	-2.07e-09	8.92e-10	-0.00205493	-1.05e-10	7.76e-10	9.88e-10	-0.0484372	-0.0816745	-0.0146491	-0.00121221	-0.132603	-4.13e-09	-0.0355723	-2.25e-09	0.0390749	9.68e-10	-5.09e-12	-0.0198006	0.00943124	-0.0824736	-0.0746252	-1.94e-09	-5.25e-10	0.00278643	-0.0109215	-1.13e-09	-2e-09	-0.00338475	-0.0415566	-9.85e-05	-0.109142	-0.0553834	-0.0129452	-2.6e-10	9.8e-10	1.43e-09	5.37e-10	-0.00155642	0.00475506	0.0612404	0.015021	-0.0593504	0.0217176	-0.106839	0.0600877	0.064931	-0.0577208	-0.0891392	0.0210179	-0.0372704	-0.14152	-0.0688039	-0.0188842	-0.132432	-0.153909	-0.0457171	-0.125707	-0.0952811	0.106006	-0.020125	-0.0406979	-0.0573504	-0.161998	-0.101693	-0.0252695	0.0953755	-0.00790553	-1.91e-09	3.16e-05	-0.0338331	-1.02e-09	0.014287	-0.072061	-0.0874244	-2.53e-09	-3.15e-09	0.0380735	-0.0353751	-0.0414909	-2.19e-09	-0.103813	0.0277978	-0.0399873	-0.0900972	-0.0220351	-0.0429301	0.00216994	7.01e-11	-0.0243273	-0.00138304	-2.69e-09	-2.28e-09	-0.0168056	-0.0238766	-0.090844	-0.0137947	0.00530841	0.00461321	-1.82e-09	-4.68e-10	-1.99e-09	-1.19e-09	-2.28e-09	-0.0384773	-1.54e-09	-0.0253171	-0.0151217	-0.000264647	0.00473882	-3.96e-10	-2.01e-09	-6.93e-10	0.0172983	-0.000445045	1.11e-09	1.86e-09	-1.17e-10	-0.105569	-0.0283104	3.91e-10	-0.00911612	-1.26e-09	-0.0246304	-0.000557104	-0.105085	-0.0258001	-2.56e-09	-1.16e-09	-0.0146671	-8.74e-10	-2.41e-09	-0.00735132	-0.0549434	-0.0320039	0.0143519	0.0083599	-0.00123845	-0.0430917	-0.00181089	-0.00149215	-0.0912355	-0.00930032	0.00923433	-0.0143545	0.0140562	-1.61e-10	-1.59e-09	-1.29e-10	-0.0425898	-0.0105828	-9.79e-10	-0.000299908	0.0150219	-1.53e-09	-7.95e-10	-0.08501	-0.0436973	-2.26e-09	-1.72e-09	0.00360155	1.32e-09	-0.0112268	-0.0155126	-0.0242362	-0.0299435	-9.39e-10	-0.0226065	-1.25e-09	-0.0144215	-2.65e-10	-0.0838716	-0.224202	-0.0352813	-0.00185628	-1.73e-09	-2.74e-09	-0.0116369	1.07e-09	-0.00711808	-3.77e-05	-0.0014611	-0.00344109	-0.00344344	-0.0163184	-1.6e-09	-2.54e-09	-0.0880136	0.00260817	-0.0659298	-0.079462	-1.88e-09	-0.0362987	-0.0194459	-0.037209	-0.0458864	-0.068757	-0.0299871	-0.0429888	-0.00178767	-9.71e-10	-0.0605237	0.000564838	-0.21782	0.0323173	-0.0342407	-0.015118	-0.0212845	-0.0348601	-0.0243158	-0.141216	-0.0897708	-0.337024	-0.271933	-0.0981432	-0.157823	-0.422877	-0.354037	-0.176159	-0.11923	-0.0683943	-0.109454	-0.158357	0.0223893	-0.0099846	-0.0600497	0.0120348	0.0157208	0.0108107	-0.016147	-0.00202915	-1.49e-11	-1.92e-10	1.27e-10	-1.3e-09	-7.05e-10	-8.32e-10	-1.35e-09	-1.48e-09	-1.56e-09	-1.6e-09	-1.66e-09	-1.68e-09	-1.68e-09	-1.69e-09	-1.73e-09	-1.88e-09	-2.27e-09	-0.121764	-0.457322	-0.169471	-1.58e-09	-8.22e-10	-4.8e-10	-3.07e-10	-2.47e-10	-2.06e-10	-6.98e-11	-1.18e-10	-1.88e-10	-3.41e-10	-4.17e-10	-7.88e-10	-6.9e-10	-1.08e-09	-1.29e-09	-1.33e-09	-0.0181852	-0.0490224	-0.0573989	0.0104556	0.208287	0.119292	0.273258	0.0559078	0.0612799	0.00521465	-0.00818743	-0.0210897	-0.0159696	-0.0183177	-0.0241591	-0.121381	-0.0117421	-0.0206865	-2.21e-09	4.45e-10	-1.61e-09	-2.46e-09	-3.58e-09	-2.09e-09	-2.01e-09	-1.95e-09	-1.67e-09	-1.73e-09	-1.47e-09	-1.45e-09	-1.78e-09	-2.15e-09	-0.302919	-0.0899133	-1.07e-09	-4.3e-10	2.86e-11	1.82e-10	4.85e-10	3.37e-10	3.65e-12	2.82e-10	-6.73e-10	-6.67e-10	-0.00461449	-0.000705264	-0.0662092	-0.0136008	-0.081301	0.0352837	-0.0804134	-0.0148008	-0.0899438	-0.0657536	-0.0927433	-0.0562857	-0.268046	-0.421617	-0.353812	-0.338849	-0.19155	-0.203574	-0.0793483	-0.113956	-0.355991	-0.0532728	-0.0816084	-0.138334	-0.106256	-0.139669	-0.0588047	-0.105825	0.134052	0.000416239	0.0245608	-0.0627828	0.00986427	0.0646452	0.0881225	0.019123	0.0501585	0.0244864	-0.0236569	-0.0489545	-0.126209	-0.141355	-0.255452	-0.250379	-0.221009	-0.0731639	-0.237639	-0.344925	-0.218079	-0.219437	-0.338084	-0.151413	-0.259236	-0.205646	0.108405	0.0768206	0.0296492	-0.0213671	-0.0420157	-0.0786206	0.00745251	-0.0198847	-0.0353536	-0.0513599	-0.0411812	-0.131098	-0.0542955	-0.0527389	-0.0148504	-0.00578706	0.0340043	0.169713	0.0604935	0.196786	0.165801	0.192496	0.225471	0.20799	0.173663	0.154939	0.105522	0.158822	0.0830811	0.0251508	-0.0480631	0.116648	0.182846	-0.0273708	0.372632	0.195087	-0.0162085	-0.0722081	-0.0330552	0.0587698	-0.0085417	0.0141438	0.0148608	0.0189774	-0.0137916	-5.29e-05	0.0485685	0.0149877	0.0875498	-1.52e-10	0.0274603	0.10426	0.00666802	-7.96e-10	-0.0705098	0.130929	-0.122242	-0.123571	-0.0394817	-0.0959289	-2.77e-09	0.00657337	0.155312	-0.0117565	0.00181555	-0.045228	-4.31e-10	0.0739756	0.0311204	0.185027	0.0773706	0.00198492	-0.000805086	0.0726471	0.0803932	-0.136169	-0.0383261	-0.0470204	-1.6e-10	-0.0239536	0.0393481	0.0283284	0.0225974	-0.148922	-0.0397176	-0.0734921	-0.00239015	0.0202913	0.086065	0.0199213	0.108585	0.0390993	0.0102143	0.0909998	0.0469972	0.145877	-0.0171264	0.10472	0.03675	0.0214564	0.101152	0.13118	0.178734	0.290464	0.249797	0.18015	0.363191	0.498437	0.396627	0.0650294	0.206234	0.372302	0.150663	0.0395716	-0.00146175	0.0288419	2.32e-09	0.00408181	6.52e-10	1.34e-09	0.0305478	0.0309181	0.0244392	0.00130512	5.43e-10	-0.00634856	-0.0185585	-1.16e-09	-0.0143793	1.15e-11	-1.41e-09	-0.00420417	0.0203762	0.00508574	1.31e-10	5.81e-10	0.0145885	-2.11e-10	-8.91e-11	-6.32e-10	-1.29e-09	-1.72e-09	-0.0599918	-0.413736	-0.584236	-0.607731	-0.328977	-0.141457	-0.152407	-0.201955	-0.184062	-0.244101	-0.244209	-0.0948052	-0.0446394	-0.149585	-0.0260198	-0.193952	-0.0305251	-0.0342889	-0.0413943	-0.00668467	-0.112072	-0.387241	-0.246769	-0.139535	-0.12675	-0.0590921	-0.0184638	-0.0114422	-0.0711988	0.00614172	-0.28091	-0.151714	-0.128355	-0.128815	-0.076495	-0.00614982	-0.0252872	-0.0999574	-2.99e-10	-0.013516	-0.0764435	0.00711081	-1.53e-09	-1.63e-09	-1.8e-09	-5e-10	6.89e-10	-8.71e-10	-3.92e-09	-3.93e-09	-0.0374728	-0.0777537	-0.166602	-0.0987524	-0.0378846	-0.0310458	0.0064537	0.0423313	2.63e-09	-0.0227736	-0.00346961	-0.0416838	-0.0365156	-0.0104022	-1.34e-09	-0.0209404	-0.025585	0.000217403	-5.23e-10	-5.29e-10	-1.98e-09	-0.0241117	0.00394495	-0.00431164	-6.25e-10	-1.08e-09	2.06e-10	-9.76e-10	7.63e-10	-0.00182759	-1.28e-09	-6.12e-10	-6.12e-10	-2.53e-09	-1.82e-09	-1.63e-09	-2.31e-09	-8.14e-10	-1.81e-10	-6.19e-10	2.7e-10	-1.33e-09	-1.03e-09	-8.03e-10	-0.0381607	-0.225259	-0.105202	-0.230584	-0.282329	-0.0739392	-0.0624898	-0.0240442	-5.11e-10	-0.0166863	-0.0282621	4e-10	0.0179219	0.133352	0.00509271	-0.0257358	-0.00429776	-0.129638	-0.13667	-0.0694715	0.0520202	0.0063768	1.2e-09	0.0363274	0.0751487	0.111579	0.0512085	0.122586	0.0127604	0.198104	0.281519	0.193834	0.207685	0.151359	0.214102	0.320815	0.309505	0.283764	0.354502	0.349524	0.380534	0.314464	0.319709	0.324132	0.344971	0.423944	0.541314	0.50953	0.387687	0.326732	0.285472	0.359814	0.535564	0.499123	0.328852	0.378418	0.306724	0.171511	0.11617	0.117299	0.167732	0.2059	0.320675	0.387585	0.35557	0.158464	0.213924	0.151886	0.0397696	0.0155626	-0.0047802	3.63e-10	-8.16e-11	5.78e-10	3.22e-10	1.16e-09	-0.0283073	0.01148	-0.000498201	0.00587822	0.00560947	0.043641	9.82e-10	0.0361814	-0.00452026	0.194012	0.289906	0.328634	0.292419	0.128619	1.13e-09	2.21e-09	1.49e-09	0.00127927	-3.32e-10	0.112404	0.13061	0.359012	0.394063	0.396027	0.485583	0.431244	0.393295	0.315419	0.234981	0.133914	2.15e-09	2.92e-09	0.00518949	2.72e-09	2.05e-09	4.1e-10	-0.018091	0.0399311	0.101414	0.168677	0.149308	0.105395	0.140713	-5.62e-05	0.00492192	0.0340166	-0.199692	-0.205554	-0.286385	-0.345356	-0.286231	-0.0998438	-0.170044	-0.0586556	-0.102513	-0.0775937	-0.0433974	-0.0438669	-0.0365806	-0.0292364	-0.0208075	-0.0126122	-2.02e-10	1.54e-10	4.18e-10	2.33e-10	-2.17e-10	1.36e-10	-4.35e-10	-2.33e-11	-2.37e-10	-1.01e-09	-7.35e-10	1.37e-11	2.9e-10	3.46e-10	-9.74e-11	5.56e-10	-9.86e-11	1.3e-10	-1.02e-11	4.21e-10	5.79e-10	5.52e-10	9.93e-10	0.0209005	0.03122	0.0141159	-0.00207882	-0.0216756	-0.0451409	-0.0958978	-0.116227	-0.13973	-0.149662	-0.170125	-0.183785	-0.168169	-0.230227	-0.276222	-0.34205	-0.477684	-0.58722	-0.650679	-0.756644	-0.711723	-0.691584	-0.66069	-0.512627	-0.419825	-0.442925	-0.450466	-0.372279	-0.301703	-0.28258	-0.269093	-0.289421	-0.30835	-0.30352	-0.271236	-0.18334	-0.164224	-0.0830853	-0.0220648	-0.00539923	0.0018908	0.156915	0.101849	-0.0504928	0.0245836	-5.06e-10	-4.32e-10	-1.52e-10	-0.0308807	-0.039379	-0.0842396	-0.112268	-0.00914627	-0.11666	-0.0876331	-0.0643688	-0.235302	-0.269002	-0.210915	-0.30044	-0.113335	-0.029439	0.233666	0.288857	0.303945	0.320538	0.342003	0.380392	0.412719	0.471376	0.534417	0.488996	0.348773	0.282697	0.281114	0.348052	0.549142	0.517826	0.19508	0.160748	0.543617	1.19903	1.03702	0.483601	0.432981	0.419718	0.325409	0.250166	0.485502	0.393612	0.340914	0.306864	0.164324	0.00184265	0.0269606	0.173541	0.603603	0.764408	0.583326	0.79494	0.636192	0.523019	0.454206	0.367606	0.201514	0.0886878	-0.0119127	-0.123914	0.000534477	-0.00142218	0.00887655	-0.00894062	-0.0264249	0.0343943	0.00875305	-0.152573	-0.339073	-0.390012	-0.414405	-0.376642	-0.271644	-0.213852	0.00720917	0.109536	0.0371452	0.00363981	-0.125258	-0.0946945	-0.261172	-0.464371	-0.575955	-0.643183	-0.647117	-0.642407	-0.570253	-0.373964	-0.184524	-0.203521	-0.289634	-0.4049	-0.443418	-0.448514	-0.432114	-0.420735	-0.467106	-0.532822	-0.486896	-0.460186	-0.470809	-0.0838064	-1.15e-09	-2.41e-10	9.01e-11	4.92e-10	1.02e-09	9.93e-10	1.8e-09	1.52e-09	2.21e-09	1.61e-09	0.00793285	1.85e-09	-1.19e-10	-1.34e-09	-0.0632797	-0.247631	-0.45052	-0.419717	-0.476417	-0.466565	-0.254169	-0.178094	-0.0188267	0.0397268	0.0775453	0.122211	0.011425	0.0321818	0.0363938	0.11855	0.00383927	0.0505503	0.0094612	0.0205192	-0.0956957	-0.0343466	-0.0766645	-0.0615763	-0.0857938	-0.0152463	1.21e-10	1.44e-09	-0.000886942	-0.0457522	-0.001858	-3.01e-10	-6.9e-10	1.77e-11	-4.33e-10	2.7e-10	0.0418755	0.00162055	0.00688912	8.27e-10	0.0174912	0.0278392	0.118894	0.182549	0.0664541	0.0141319	-0.0179314	-0.152209	-0.126863	-0.0944022	-0.0609689	-0.0105971	0.00290423	0.0070815	0.0443876	0.0182059	0.254906	-0.0621741	-0.0322801	0.122426	0.169666	0.118795	0.0494001	-0.10652	0.00011382	-0.0888734	-0.207407	-0.179082	-0.0628515	-0.0150554	0.0732086	-0.139436	0.02714	-0.0241894	-0.0236444	0.00364653	0.0656917	0.0177205	0.139379	0.148916	0.409131	0.0727831	0.42614	0.642635	0.120151	0.335662	0.171899	-0.326555	0.208555	0.0217169	-0.0898124	0.0394051	0.386879	0.208825	0.255739	0.109233	0.237741	0.379845	0.29451	0.174511	0.119026	0.128257	0.0297589	0.0606279	-0.00148382	0.0920877	0.123655	0.0832006	0.102429	0.0896052	0.148683	-0.00209781	-0.171067	-0.119236	-0.1098	-0.14486	-0.124262	-0.20789	-0.215618	-0.125258	-0.0930718	-0.0526322	-0.10718	-0.0295479	-0.082963	-0.0866539	-0.110079	-0.0965609	-0.120069	-0.155471	-0.154961	-0.208518	-0.316227	-0.423133	-0.449231	-0.375077	-0.212479	-0.0816737	-7.84e-10	1.94e-10	-9.67e-10	0.00443516	0.0809538	0.00947635	0.0105349	0.248956	0.210704	0.173271	0.133115	0.0862127	0.0745431	0.0794311	0.193677	0.314194	0.137215	0.245418	0.191376	0.0246636	-0.00322874	0.0176189	0.0255581	-0.0059296	0.00972401	1.04e-09	4.68e-10	2.04e-09	0.0765381	0.0972595	0.456765	0.459397	0.430176	0.665157	0.678083	0.582365	0.603117	0.498939	0.818438	0.719266	0.597628	0.382754	0.310181	0.19197	0.108257	0.0880986	0.0367066	0.0415089	0.00716723	0.0213685	0.0485419	0.0649411	0.0890591	0.131136	0.160323	0.163041	0.153394	0.140118	0.151076	0.164972	0.194486	0.246955	0.236517	0.213277	0.159181	0.087829	0.0482387	-0.00746161	-0.0439122	-0.0303205	-0.0273108	-0.0151903	-8.21e-10	-9.44e-10	-8.63e-10	-6.24e-10	-2.21e-10	-1.48e-10	1.84e-10	8.01e-10	0.011577	0.201011	0.317878	0.370427	0.380994	0.568424	0.606361	0.50008	0.458533	0.263629	0.272078	3.65e-09	0.0371125	0.065115	0.0688166	0.173572	0.0820903	0.0347195	0.151937	0.363672	0.100996	0.072011	0.206494	0.179861	0.0115179	0.149656	0.342295	0.472873	0.53447	0.52957	0.674759	0.675245	0.742857	0.516542	0.557437	0.577745	0.357645	0.284653	0.152916	0.00372197	0.275522	0.0264145	0.0439484	-0.00950029	0.0180496	0.0909441	0.0885604	-0.00504078	0.0254761	0.0229269	0.0195673	0.069665	0.036362	-0.0355511	0.0176771	0.0733654	0.193166	0.188996	0.334356	0.153884	0.217005	0.119892	-0.0915482	-0.0808461	0.0417993	0.0920501	0.119554	0.0729341	0.0577809	0.00129942	-0.0300442	-0.053296	-0.00816174	0.0121882	-0.0327742	-0.0231175	0.00425422	0.00390542	0.0201594	0.0794749	0.152707	0.197653	0.149569	0.151205	0.157266	0.130521	0.141777	0.231794	0.219185	0.187579	0.220641	0.0510014	0.0468455	4.97e-10	1.36e-09	2.43e-11	2.22e-10	1.03e-09	-1.11e-09	3.43e-10	-0.00142032	-0.0671966	0.0322739	0.00890798	0.14837	0.193962	0.188271	0.197813	0.199522	0.164322	0.169749	0.322317	0.392039	0.436558	0.486297	0.66065	0.536553	0.448983	0.40873	0.273991	0.417789	0.30439	0.21109	0.140567	0.0561017	-0.0654079	-0.0800502	-0.186435	-0.243764	-0.205612	-0.303414	-0.294042	-0.224977	-0.0841748	-0.0466248	-0.00585384	0.0864563	0.340124	0.352055	0.231242	0.241205	0.163879	0.077852	0.0379049	-0.0359729	-0.0872416	-0.110137	-0.101499	-0.235392	-0.145	-0.0517705	-0.0239472	0.123282	0.248663	0.258753	0.100915	0.0817969	0.0991918	0.108498	0.088121	0.0700899	-0.0452184	-0.148577	-0.135149	-0.0789751	-0.0492573	-0.00207993	-6.45e-10	-6.27e-10	-0.00323088	0.00496095	0.0101592	0.0786233	-0.00237347	-0.122208	-0.00570608	-0.15491	-0.331998	-0.439151	-0.159786	-0.164072	-0.0859733	-0.0218595	0.0307637	0.0867703	0.0279271	-0.058638	-0.0152653	0.0258315	-0.0214645	0.00811816	0.020326	0.0387361	-0.0527766	-0.0563455	-0.0552176	-0.0589475	-0.0693492	-0.0824869	-0.096694	-0.105541	-0.113462	-0.127953	-0.132634	-0.113309	-0.0524533	0.0239614	0.0769622	0.100541	0.106626	0.0753589	0.0351295	-0.0260674	-0.115669	-0.174268	-0.209508	-0.222749	-0.22557	-0.219871	-0.218741	-0.205442	-0.178846	-0.158028	-0.137958	-0.123764	-0.119389	-0.111008	-0.0859581	-0.07039	-0.037411	-0.017815	-0.00777767	-0.0106339	-0.0232187	-0.0272968	-0.060126	-0.0536841	-0.0150458	-0.0623414	-0.0503127	0.0693981	-0.0283396	-0.0355712	0.0144701	-0.0499601	-0.0243743	0.0435453	-0.0643475	0.0594874	0.127701	0.0133992	0.203236	0.119235	0.184416	0.134033	0.0821726	0.00625445	0.0828863	-0.105608	-0.0100385	0.0143954	-0.085228	-0.0152328	0.0313908	0.073852	0.0644026	0.00704672	-0.0970922	-0.135828	-0.329015	-0.310232	-0.171464	-0.22511	-0.109077	0.0920981	0.255741	0.150838	0.170366	0.11923	0.0339613	0.113268	0.117078	0.0439907	-0.00185221	-0.0614384	-0.180386	-0.324264	-0.194654	-0.245537	-0.240543	-0.0306608	0.175278	0.192884	0.265915	0.157908	0.114918	0.0786287	0.0384934	0.053671	0.0279039	0.0877577	-0.00307806	0.0294724	0.0342066	0.105857	0.113796	0.0118994	0.0724277	0.141188	0.0333091	0.0450355	0.0234384	0.015761	0.057022	0.0387168	0.0368598	-0.0142772	1.34e-10	0.0618882	0.0438131	0.284262	0.21777	0.176824	0.187465	0.0890661	0.0233897	-0.0272703	0.0328516	-0.0416395	-0.0135142	-0.000274451	0.0586861	0.145642	0.0588066	0.116242	0.0242956	0.0730782	0.161848	0.0245626	0.184836	0.0164347	0.0131213	0.153837	0.234585	0.418909	0.38057	0.160037	0.174203	0.0301505	0.0837354	0.183369	0.403335	0.11231	0.223537	0.180268	0.0600776	0.169403	0.247657	0.0780694	0.0669269	0.101893	0.0777682	0.110858	0.0933342	0.127059	0.0124008	0.0899143	0.052954	0.250076	0.180063	0.209131	0.177333	0.372481	0.175142	0.175133	0.221235	0.169201	0.149963	0.131486	0.0842623	0.381439	0.478247	0.314034	0.505847	0.362955	0.207688	0.289591	0.364378	0.150328	0.165434	0.0429908	0.043947	-0.0016037	0.190564	0.157119	-0.00802768	0.110318	0.0351887	0.0778031	0.127215	-0.0951532	0.187096	0.0959265	0.071215	0.161287	0.0568127	0.167369	0.115673	0.126536	0.118158	0.0932597	0.276824	0.22743	0.384649	0.20362	0.222801	0.166016	0.133747	-0.00400187	-0.0611231	-0.0760728	0.15519	0.262829	0.248725	0.201464	-0.151713	0.119742	0.200454	0.282193	0.295247	0.266181	0.303195	0.287937	0.0811892	0.0485873	0.241851	0.152581	0.348904	0.248956	0.193272	0.243074	0.134712	0.123407	0.0790125	0.0912918	0.0520827	0.113731	0.153149	0.0490018	0.141193	0.13728	0.0789258	0.136169	0.140647	0.13181	0.017992	0.110748	0.124305	0.0881749	0.00414963	0.0443589	0.0267862	0.136491	0.184579	0.153325	0.134406	0.0627877	-0.00620337	-0.109259	-0.0909334	-0.151087	-0.196123	-0.097404	0.0139561	0.313765	0.123922	0.180799	0.129638	0.153051	-0.0208149	0.00389908	0.108817	0.0931886	0.0852309	0.0497461	0.231385	0.245534	0.0359087	0.0881119	0.180102	0.0695591	0.248225	0.0784515	0.00445707	0.00254862	0.00118946	-0.0347746	-0.0708784	-0.0928921	-0.0587598	-0.0258683	-0.0105871	-0.00339575	0.0195839	0.0475098	0.125476	0.354172	0.333822	0.281372	0.271537	0.131363	0.073532	-0.00737984	-0.00993439	-0.0516001	-0.0898237	-0.045038	0.00259941	0.0397342	0.105052	0.154541	0.121519	0.0580993	0.00351837	1.37e-09	0.0201286	-0.0229423	-0.109961	-0.114285	-0.057604	-0.0281381	-0.0542352	-0.0927161	-0.135584	-0.1494	-0.151548	-0.157056	-0.103048	-0.0539371	-0.0887253	-0.0711019	0.00427203	-0.0359717	0.0567741	0.0221273	0.0819232	0.03707	0.037092	5.64e-10	-0.0338804	0.0231785	-2.17e-10	5.73e-10	-0.0514076	-0.0413212	0.00256602	0.0431805	-0.0503341	0.059955	2.54e-09	-0.000548676	-0.021032	9.19e-10	2.08e-09	0.239105	0.129108	0.156103	0.0503164	3.64e-09	0.0609997	0.273307	0.0315325	-1.28e-10	0.024004	2.28e-09	0.148129	-0.00655732	0.0435273	0.0649871	0.0210333	0.146967	0.0881729	0.416464	0.16612	0.180399	0.343996	0.0693553	0.119303	0.189743	0.287629	0.457671	0.624864	0.307071	0.254604	0.124488	0.231296	0.274579	0.162719	0.134223	0.0256051	0.00190678	0.0334767	0.0304552	0.0504196	0.0821204	0.243453	0.165609	0.0639872	0.169063	0.199667	0.309051	0.0429733	0.0712401	0.0400107	-0.0463344	0.0173652	0.0311849	-0.0125621	0.0109264	0.0735481	0.00665175	0.0457037	0.211241	0.0398674	0.157127	0.0531339	0.133124	0.143485	0.127951	0.0281484	0.163552	0.00854177	0.113764	3.54e-09	0.0702584	1.82e-09	2.67e-09	3e-09	3.2e-09	3.52e-09	3.1e-09	2.78e-09	2.25e-09	1.61e-09	9.47e-10	5.39e-10	3.76e-10	5.14e-10	0.00326839	0.000516534	-6.85e-05	-6.59e-10	-3.85e-10	-5.09e-10	-3.75e-10	1.21e-11	1.19e-09	0.039248	2.19e-09	1.69e-09	1.12e-09	7e-10	1.54e-10	3.3e-10	0.00322855	-0.00647973	-0.00657061	-8.15e-10	-8.77e-10	-8.96e-10	-1.15e-09	-1.07e-09	-9.2e-10	-8.5e-10	-9.11e-10	-8.7e-10	-3.4e-10	-2.86e-10	-4.71e-06	0.00291668	-0.00968724	0.0335949	-0.052078	-0.0608398	0.0437187	0.0606768	-0.0158004	0.118389	0.0842533	0.0436883	0.00185735	0.10516	0.0982425	0.0142698	0.0287361	-0.00481128	0.113338	0.114304	0.286253	0.0478063	0.0936757	0.125704	0.00394968	0.0354376	0.11001	0.0342265	-0.00698305	0.0288766	0.0549085	0.0424461	-0.00592612	0.04925	0.0646565	0.200575	0.132207	0.164653	0.267204	0.236324	0.296186	0.279277	0.103859	-0.193567	0.0198342	0.191571	-0.0592525	0.363479	0.33776	0.42413	0.170125	0.36292	0.569908	0.106939	0.114865	0.306617	0.179481	0.26051	-0.140518	0.0955695	-0.153568	0.231103	0.211156	0.0055779	0.34695	0.537833	0.395417	0.0465131	0.6383	0.100824	0.124685	0.338261	0.158804	0.389564	0.58352	0.572048	0.330237	0.181471	0.0112911	0.205697	0.137312	0.0164019	0.144804	0.166143	-0.00125161	0.0358299	0.292297	-0.00787838	0.462302	0.247401	0.242682	0.200155	0.284332	0.242309	0.0328198	0.441905	0.156267	0.0733055	0.0151387	0.0680876	-0.052743	0.0600634	0.155085	-0.142584	0.114582	0.275273	0.240153	0.153958	0.0287442	0.377794	0.38105	0.377552	0.261	0.429648	0.448872	0.248431	0.259197	0.202666	0.284918	0.0257916	0.045622	0.0877751	0.105623	0.143096	0.141911	0.206771	0.243612	0.112806	0.188818	0.565637	0.1582	0.331772	0.299254	0.201597	0.0696058	0.195633	0.0708807	2.47e-09	2.74e-09	1.75e-09	6.59e-10	-0.0101094	-0.0142063	-0.00575578	-0.0539779	-0.0103152	0.0103264	0.00355114	0.0143963	0.0866526	0.202563	0.48026	0.234871	0.0943934	0.164136	0.307978	0.0507728	0.0113368	-0.0198706	-0.0771845	-0.0830786	-0.0237626	-0.036133	0.00973665	-0.00365135	0.0269601	0.256111	0.305523	0.251286	0.244883	0.433342	0.601031	0.53572	0.32016	0.302587	0.445783	0.418709	0.234257	0.0660407	0.527802	0.296393	0.317602	0.288233	-0.0758405	0.09838	0.0566807	-0.217869	0.105547	0.0531314	0.512064	0.286091	0.00707032	0.0741667	0.00459778	0.338293	0.166705	0.00577642	0.0489385	0.147737	0.127696	0.183306	0.335136	0.275094	0.0756298	0.242596	0.238315	0.200433	0.210148	0.169929	0.119147	0.0423962	0.114407	0.0930332	0.0307287	-0.0165606	-0.000121192	0.122158	0.242629	0.239253	0.357051	0.218932	0.0523865	0.0498901	0.0144976	0.0512318	0.0586174	0.0722905	0.0767536	0.0473646	0.342493	0.261914	0.272544	0.176728	0.161627	0.139174	0.0793238	0.0483538	0.163137	0.0547827	0.176602	0.33483	0.242909	0.511857	0.391151	0.729897	0.433081	0.540841	0.546114	0.267046	0.215261	0.0751853	0.1331	0.499298	0.0778745	0.12077	0.204103	0.162939	0.317437	0.206919	0.149557	-0.0191759	0.418684	0.347749	0.148228	0.134211	0.279907	0.438238	0.302777	0.384234	0.41872	0.431418	0.322912	0.354138	0.200783	0.246549	0.253382	0.162763	0.121813	0.140919	0.108732	0.137426	0.0958875	0.0787538	0.0425771	-0.0207085	-0.0164729	-0.0214955	-0.032133	0.00334352	0.0539409	0.135371	0.320198	0.391983	0.297995	0.213699	0.160127	0.117308	0.128668	0.0989289	0.0730201	0.0342913	-0.0169115	-0.0116179	-0.0248038	-0.0358241	-0.0088916	0.00924584	0.0482851	0.124166	0.168355	0.164577	0.252836	0.160267	0.147458	0.151152	0.178318	0.0720069	0.126916	-0.0579203	0.172712	0.156699	0.119855	-0.0369214	0.16721	0.0171586	0.0874268	0.175207	0.173239	0.0989124	0.100638	0.059547	0.156318	0.0969261	0.0085645	0.0248623	0.013878	0.0433707	0.110509	0.0702766	0.184902	0.170796	0.189539	0.20389	0.199552	0.353206	0.290416	0.226733	0.116106	0.131078	0.0854924	0.099515	0.0456953	0.0964373	0.1178	0.325934	0.151416	0.495937	0.601983	0.763376	0.748323	0.677657	0.7691	0.483864	0.552469	0.429398	0.210174	2.14e-09	1.58e-09	0.0201231	0.0734309	0.0916191	0.0775902	0.0688693	0.0419738	0.012637	0.103096	0.195225	0.205886	0.344088	0.217451	0.138856	3.77e-09	1.75e-09	1.15e-09	0.0065891	0.0513312	0.0621779	0.064108	0.0342441	-0.0132699	-0.0250182	-0.00984332	0.0349791	0.0870634	0.113132	0.165241	0.298413	0.219907	0.164411	0.100522	0.0588745	0.0580169	0.0686744	0.0804936	0.0885471	0.0709509	0.0266046	0.0271972	0.0665506	0.121368	0.13701	0.133554	0.335767	0.166242	0.141818	0.178145	0.0899846	0.0698143	0.113031	0.300805	0.344867	0.362922	0.364735	0.252904	0.22126	0.171462	0.234279	0.134879	0.124678	0.0856626	0.200657	0.204111	0.183723	0.106355	0.19014	0.135005	0.337209	0.229058	0.0848196	0.189484	-0.050574	0.216336	0.262605	0.252478	0.397856	0.201142	0.215149	0.261243	0.302222	0.337734	0.239517	0.439191	0.111271	0.173665	0.235088	0.221477	0.168114	0.0793324	-0.0234841	0.0233832	0.289403	0.348614	0.458139	0.380023	0.332953	0.463958	0.190072	0.645462	0.765965	0.46809	0.361047	0.273056	0.396817	0.426973	0.409743	0.301688	0.347402	0.355496	0.418253	0.345898	0.271541	0.183717	0.236507	0.283527	0.210552	0.1835	0.188673	0.228966	0.179008	0.233619	0.356242	0.471551	0.470167	0.53419	0.512042	0.311636	0.336078	0.308558	0.30323	0.247385	0.168649	0.172972	0.244331	0.255827	0.103739	1.13e-10	-6.46e-10	-0.0223291	-0.0550212	-0.0498721	-0.0194472	-2.2e-10	3.85e-10	0.0278169	0.0975488	0.290146	0.452651	0.510138	0.637111	0.55357	0.494405	0.560063	0.504206	0.352394	0.230309	0.307722	0.32312	0.384939	0.575718	0.369609	0.357909	0.0550347	0.0883384	0.247207	0.298083	0.168698	0.0232434	0.0611143	-0.141245	-0.0402338	0.275099	0.0532301	0.224164	0.234729	0.350817	0.188615	0.198396	0.140634	0.37285	0.124945	0.0404034	0.010399	-0.0344171	-0.0470145	-0.0623412	-0.0485409	-0.000383983	0.0208516	0.10587	-0.00448628	0.248628	0.0706726	0.21635	0.210413	0.0691811	-0.0495508	-0.0636704	-0.0823591	-0.0697627	-0.0794045	-0.0506332	-0.0186239	-0.0454326	-0.0328837	0.078501	0.0615699	0.0673566	0.146686	0.120118	0.238948	0.168577	0.048294	-0.105698	-0.18947	-0.249219	-0.158464	-0.145624	-0.119892	0.00932695	0.0488045	0.0435273	0.0827439	0.210503	0.0850289	0.123224	0.0869515	0.286583	0.287447	0.141767	-0.00119977	0.140686	0.203611	0.136827	0.151334	-0.0677958	0.0739862	0.220434	0.191532	0.165328	0.23058	0.118625	0.0356593	1.63e-09	2.03e-09	2.37e-09	2.38e-09	2.15e-09	1.76e-09	1.33e-09	8.09e-10	-9.08e-05	-0.020257	-0.0177785	-1.14e-09	-9.96e-10	-1.16e-09	-1.08e-09	-0.0288391	-0.0431662	0.0546967	0.110717	0.137172	0.140975	0.123813	0.0671228	0.00111451	-0.0475336	-0.0751821	-0.0339442	-1.14e-09	-1.42e-09	-1.25e-09	-0.0368746	-0.109727	-0.109371	-0.0827449	-0.117258	-0.112581	-0.114154	-0.0772881	-0.0648557	-0.0606133	-0.0820674	-0.109127	-0.11765	-0.1247	-0.186842	-0.178356	-0.123377	-0.0974873	-0.0532572	0.110777	0.0509766	0.0766503	0.0264388	-0.0644934	-0.0673908	-0.138537	-0.317017	-0.056178	0.0984665	0.166424	0.0629413	0.0727729	0.0119644	0.0561076	0.0280988	0.0976475	0.0888588	-0.0232638	0.041877	0.0936582	0.0859862	0.171299	0.260233	0.173739	-0.00120315	-0.0255978	-0.00613937	-0.00436253	-0.0151641	0.0456415	0.0198155	-0.0488848	0.0754657	0.199593	0.236303	0.138105	0.097334	0.0886001	0.0182091	-0.0876843	-0.172447	-0.260108	-0.28821	-0.291397	-0.26614	-0.299313	-0.282586	-0.216312	-0.174066	-0.139298	-0.107645	-0.00539109	-0.0209114	-0.0454871	-0.0984697	-0.157537	-0.199458	-0.222913	-0.243071	-0.262375	-0.2449	-0.233385	-0.254387	-0.233127	-0.157232	-0.123808	-0.0767838	-0.0835685	-0.103454	-0.133141	-0.110249	-0.129849	-0.137892	-0.131793	-0.145247	-0.160331	-0.164789	-0.146345	-0.170854	-0.165488	-0.169953	-0.181246	-0.167033	-0.226976	-0.157851	-0.115572	-0.205076	-0.0978156	-0.0204734	-0.114808	-0.0520948	-0.161287	0.0734193	0.270796	0.118965	0.176811	0.0595446	0.104278	0.160034	0.214135	0.147834	0.10323	0.107	0.0374544	0.0271426	0.102289	0.0817498	0.164094	0.129316	0.116734	0.0326605	-0.03171	-0.0113331	-0.019902	-0.00373608	0.00279144	0.00851125	0.0064428	0.00481804	0.0155294	0.00452429	-0.00418921	-0.0322314	-3.52e-10	-6.25e-10	-5.47e-10	-9.24e-10	-7.87e-10	-8.76e-10	-5.17e-10	-3.46e-10	-2.72e-10	1.01e-09	0.0400855	0.0857943	0.0682929	0.075356	0.0768661	0.0588646	0.0676481	0.073787	0.0779821	0.0858165	0.085771	0.0761014	0.0433792	0.00231055	-0.0178774	-5.33e-10	-6.4e-10	-4.79e-10	-4.73e-10	-6.48e-12	2.82e-10	0.0286971	0.111708	0.0986691	0.0647197	0.00792377	-0.030862	-0.00412774	-1.39e-10	1.85e-10	2.42e-11	5.34e-10	4.16e-10	9.99e-11	1.31e-09	2.86e-10	1.65e-09	7.76e-10	1.4e-09	1.44e-09	7.66e-10	0.0137558	0.0287204	0.0452693	0.0228841	0.0239003	-0.0325038	-0.0152853	-0.0624195	-0.0822765	-0.116592	-0.129955	-0.148189	-0.129163	-0.0944379	-0.0651746	-0.040843	-0.0418794	-0.0739964	-0.187186	-0.320478	-0.379198	-0.394198	-0.364754	-0.313646	-0.25156	-0.198922	-0.164722	-0.124643	-0.115026	-0.109229	-0.101439	-0.0718541	-0.092033	-0.124452	-0.099705	-0.0628863	-0.0429311	-0.0256349	-0.0387236	-0.0136321	0.0425973	0.0269818	0.00623268	-0.0715033	-0.00891299	0.0260964	0.0239062	0.062412	0.0379314	0.0531808	0.071334	0.14497	0.102142	0.0516304	0.0421075	2.96e-09	2.48e-09	2.21e-09	2.36e-09	1.45e-09	0.098851	0.144458	0.25528	0.0724849	2.87e-10	9.41e-10	3.49e-10	-8.29e-11	2.53e-10	1.55e-10	-2.71e-10	3.68e-10	-2.29e-10	2.19e-10	0.00685391	0.0374508	0.0827883	0.0725623	0.146121	0.0698291	0.127706	0.0312947	0.122598	0.207523	0.209938	0.266199	0.427712	0.164765	0.209289	0.0612602	0.146477	0.183912	0.0848418	0.142455	0.20487	0.181876	0.127264	0.122772	0.198871	0.0338385	0.044862	0.062886	0.0235931	0.0293621	0.117738	0.0868046	0.181764	0.194202	0.147277	0.285991	0.240021	0.205552	0.158656	0.0763176	0.0666987	0.0252042	0.00862184	0.00732435	0.0379755	0.015357	-0.00214892	0.0222281	0.0269255	0.0330582	0.0732611	0.165777	0.321744	0.39686	0.272074	0.0968639	0.0516793	0.0387204	-0.00151374	-0.0102981	0.0310722	0.00813309	0.00540305	0.0263358	0.0111256	0.000332345	0.0445738	0.100625	0.107875	0.221887	0.219176	0.129081	0.117963	0.0410454	-0.00428782	-0.0165855	-1.08e-09	-0.128671	-0.371151	-0.398848	-0.468042	-0.333306	-0.311387	-0.245574	-0.125075	0.0611779	-0.00608045	-0.0141328	0.0128905	0.0669141	-0.0921329	-0.0887829	-0.00161868	0.223926	0.148802	0.253	0.12738	0.208473	0.322171	0.0346112	-0.0147206	0.111623	0.0884143	0.0796856	0.0396142	-0.16602	-0.106438	0.0422115	-0.0163733	0.00890595	-0.0619714	0.0222771	0.214017	-2.02e-06	0.203451	0.261626	0.123147	-0.00674141	0.280008	0.408087	0.292551	0.249653	0.339209	0.168211	0.508471	0.356557	0.281583	0.132926	0.142651	0.313015	0.230946	0.0891843	0.0412371	0.0683973	0.158916	0.249492	0.304788	0.176502	0.103001	0.216436	0.335825	0.33315	0.22604	0.237658	0.207103	0.182411	0.106602	0.159276	0.10886	0.0678606	0.101178	0.0425702	0.191935	0.128958	0.339857	0.453546	0.307549	0.328383	0.386895	0.373049	0.194148	0.207728	0.119164	0.0479448	0.0613124	0.183186	0.256964	0.630172	0.290334	0.206028	0.348603	0.11418	0.159729	0.1502	0.160276	0.109243	0.0989071	0.10454	0.192713	0.166872	0.191325	0.272825	0.24514	0.508377	0.736994	0.367935	0.437019	0.384232	0.197699	0.217433	0.273337	0.224649	0.0607267	0.090737	0.138062	0.120665	0.085345	0.118001	0.0888753	0.228882	0.370122	0.541039	0.236273	0.52339	0.512781	0.515855	0.389424	0.289809	0.42961	0.280925	0.235143	0.331993	0.277875	0.37245	0.338786	0.245253	0.18228	0.0285691	1.98e-09	1.28e-09	4.22e-10	-8.15e-11	-0.000805235	0.00468005	0.0148255	0.0208051	0.0185095	-0.00745216	0.0081379	0.04427	0.0625629	0.076023	0.0738447	0.206533	0.27399	0.282064	0.582796	0.903705	0.681246	0.476944	0.543775	0.506432	0.399886	0.0957346	0.309918	0.3833	0.215874	0.319947	0.441753	0.520671	0.633043	0.560612	0.397665	0.541672	0.510436	0.323925	0.304723	0.370628	0.295994	0.273889	0.153054	0.206678	0.279611	0.368724	0.277277	0.416961	0.522881	0.354139	0.305168	0.244282	0.124383	0.0521388	0.0766355	0.104375	-0.037503	-0.108564	-0.239451	-0.275641	-0.214009	-0.22288	-0.271972	-0.251024	-0.160518	-0.0774459	-0.0947516	0.0195697	0.187698	0.131353	0.11769	-0.0121336	-0.0867689	-0.0773269	-0.12842	-0.245654	-0.320762	-0.257872	-0.190756	-0.238239	-0.216505	-0.138123	-0.0838857	-0.0705152	-0.119636	-0.129055	-0.0670628	0.044245	0.131884	0.143801	0.338769	0.13635	0.308319	0.231718	0.259851	0.146743	0.0239054	-0.0144549	0.00961793	-0.00923123	-0.0202998	-0.0471581	-0.0369492	0.0120027	0.0530077	0.302758	0.43022	0.304858	0.412427	0.199601	0.222869	0.147999	0.240881	0.154355	0.291705	0.236181	0.421784	0.410564	0.333776	0.453202	0.51804	0.694258	0.508735	0.78097	0.903536	0.875932	0.865842	0.815504	0.665334	0.558207	0.612254	0.56142	0.476116	0.518219	0.484681	0.317065	0.409331	0.447188	0.435971	0.453558	0.485577	0.56116	0.402558	0.486797	0.27199	0.208104	0.252459	0.405454	0.357166	0.134104	0.280677	0.352904	0.209605	0.178692	0.132416	0.15266	0.00784129	0.213267	0.151049	0.180378	0.228411	0.30008	0.459184	0.619281	0.378356	0.23397	0.249997	0.214197	0.143089	0.363291	0.328455	0.263857	0.237064	0.120888	0.537193	0.363253	0.284115	0.189707	0.390685	0.451833	0.338433	0.595924	0.447324	0.594181	0.590604	0.495914	0.416612	0.376738	0.616547	0.690243	0.525719	0.423995	0.575142	0.576111	0.490487	0.501027	0.418892	0.104842	0.176549	0.200972	0.118244	0.220928	0.353527	0.4886	0.656448	0.575532	0.672801	0.675999	0.503555	0.495065	0.152106	0.211541	0.152198	0.122304	0.163508	0.0910451	0.0969412	0.130488	0.251703	0.412321	0.454036	0.34478	0.54668	0.526345	0.389036	0.377067	0.265811	0.111473	0.161319	0.196341	0.254714	0.266351	0.117521	0.197702	0.101994	0.203838	0.176285	0.302501	0.208026	0.175816	0.0663087	0.307732	0.675844	0.263588	0.130581	0.333944	0.722866	0.500271	0.329751	0.328687	0.315214	0.290337	0.331905	0.321039	0.172383	0.265008	0.0867808	0.0287857	0.157537	0.292911	0.175447	0.167723	0.430796	0.306001	0.160708	0.244773	0.195485	-0.00396379	0.379547	0.319219	0.250716	0.119989	0.129794	0.169341	0.199681	0.36455	0.225062	0.154886	0.273445	0.173717	0.0800906	0.0267241	0.0897724	0.133565	0.270124	0.496061	0.114197	0.20424	0.441655	0.155112	0.306643	0.240912	0.201701	0.204888	0.185785	0.159804	0.264069	0.429829	0.311232	0.255054	0.43836	0.113973	0.363427	0.557597	0.151742	0.332503	0.134736	0.234795	0.23055	0.121943	0.0902714	0.278075	0.19688	0.304834	0.0813772	0.149244	0.0394451	0.359458	0.173579	0.371867	0.332384	0.261912	0.418396	0.489223	0.381352	0.494573	0.563784	0.346598	0.39761	0.1257	0.286566	0.296232	0.226943	0.221376	0.23147	0.103222	0.42662	0.39355	0.485215	0.234241	0.329703	0.420857	0.167702	0.31625	0.263586	0.17053	0.378395	0.344499	0.437013	0.225308	0.67497	0.400326	0.423571	0.351855	0.599741	0.694714	0.670767	0.415795	0.298404	0.448132	0.346265	0.526271	0.392749	0.287889	0.457329	0.196591	0.155047	0.100832	0.0615613	0.0713045	0.0828305	0.0894153	0.0511457	-0.031689	-0.0110576	0.0937767	0.248548	0.476742	0.441518	0.423741	0.294569	0.175648	0.128197	0.0514621	0.0413384	0.0422675	0.0432253	0.0472168	0.0182117	-0.024322	-0.0344178	0.00189899	0.0688052	0.175232	0.25913	0.327629	0.281055	0.281107	0.21162	0.141359	0.0721254	0.0930747	0.0643296	0.0278795	0.0479053	-0.018935	-0.0571091	-0.0312767	0.0492967	0.067288	0.0437363	1.6e-09	0.000364762	1.36e-09	0.0287355	0.00895478	0.0820088	0.0707386	0.182664	0.0769026	0.116202	0.0358876	0.0915786	0.440619	0.316343	0.316537	0.327955	0.122823	0.0154068	-0.00275589	0.0123981	0.0842021	0.0964765	0.111648	0.222219	0.251815	0.120379	0.207334	0.120221	0.0305523	0.0214125	0.060871	0.189627	0.113567	0.106642	0.230173	0.30266	0.120474	1.29e-09	0.0751225	0.263087	0.047325	0.000835999	0.0169083	0.00415733	-0.00549629	-0.0145195	-0.0579362	0.0354156	0.0775851	-0.00464538	-0.0154395	0.0141466	0.0997854	0.0404557	0.00702278	0.0570904	0.240091	0.179368	0.0053627	0.0600658	0.00640799	-0.0250146	-0.014477	-0.0412073	-0.0202989	0.165169	0.218849	0.289352	0.135683	0.0442786	0.0666539	0.225538	0.131728	0.198997	2.03e-09	1.32e-09	2.78e-09	0.0651075	0.1849	0.386094	0.510464	0.197123	0.299212	0.0951142	0.290906	0.258781	0.549552	0.313865	0.314352	0.0684488	0.074428	0.289826	0.242574	0.108625	0.288652	0.118677	0.2521	0.384356	0.276223	0.185027	0.189904	0.112962	0.149152	0.161228	0.247683	0.350341	0.422703	0.362922	0.381976	0.322215	0.12805	0.134054	0.155348	0.379162	0.107597	0.441457	0.156907	0.238313	0.313826	0.199498	0.501682	0.422418	0.317568	0.498755	0.297352	0.26825	0.314803	0.475956	0.411984	0.238654	0.253423	0.435891	0.0537221	0.41478	0.272238	0.32554	0.292261	0.444548	0.261658	0.252569	0.276567	0.264549	0.141971	0.214783	0.0691066	0.129168	0.244337	0.228278	0.394433	0.629842	0.474489	0.135023	0.0914172	0.608139	0.564785	0.314477	0.547226	0.281121	0.732961	0.505304	0.333245	0.413791	0.203617	0.523816	0.442902	0.622914	0.639767	0.524349	0.614141	0.89981	0.913569	0.701267	0.718736	0.441845	0.372914	0.381045	0.209016	0.427704	0.317605	0.303872	0.364343	0.239885	0.106503	0.159596	0.0188581	0.0606753	0.115005	0.458883	0.369324	0.226227	0.193298	0.47207	0.273598	0.187046	0.14194	0.393083	0.385989	0.123019	0.0379038	0.287899	0.54598	0.787819	0.711944	0.790061	0.459821	0.829848	0.434393	0.439856	0.695999	0.401861	0.199773	0.15455	0.460088	0.437362	0.21486	0.288129	0.163283	0.132692	-0.0213548	0.0790196	0.0680687	0.152902	0.276735	0.106246	0.31057	0.165729	0.125502	0.134404	0.222519	0.323379	0.145752	0.0715816	0.300043	0.139034	0.167191	0.445241	0.225026	0.710396	0.927031	0.728682	0.477831	0.602508	0.964673	1.07021	0.767264	0.361332	0.336874	0.548315	0.246964	0.22908	0.223641	0.285287	0.33232	0.213975	0.277809	0.390155	0.275963	0.328401	0.141171	0.257527	0.447322	0.249019	0.16142	0.179291	0.186985	0.362412	0.1982	0.218659	0.168402	0.19318	0.0940288	0.302505	0.275307	0.422457	0.365533	0.364283	0.0493456	0.0549464	0.0503584	0.0207845	0.241022	0.435135	0.148824	0.279779	0.488153	0.763752	0.906532	0.803006	0.627905	0.867336	0.364244	0.375644	0.271594	0.222638	0.402861	0.560805	0.600293	0.440516	0.421552	0.430775	0.497674	0.530716	0.406337	0.413124	0.400121	0.226044	0.349956	0.171606	0.129257	0.42363	0.155189	0.33838	0.213675	0.198599	0.152337	0.241915	0.464203	0.183229	0.147623	0.117701	0.155258	0.105745	0.0862283	0.0950642	0.227459	0.0524798	0.0728195	0.190288	0.19273	0.332831	0.179163	0.259639	0.346415	0.0637229	0.200853	0.231594	0.0241842	0.196636	0.191604	0.414634	0.269857	0.0825562	0.00180096	0.316045	0.206787	0.407642	0.0937282	0.409521	0.0997091	0.246248	0.20505	0.206579	0.151541	0.240967	0.0562211	0.115951	0.262099	0.377867	0.229447	0.252748	0.0896449	0.343275	0.497171	0.539769	0.645036	0.20258	0.462195	0.278231	0.232437	0.17653	0.115968	0.10845	0.101566	0.152381	0.190098	0.0138337	0.152232	0.203098	0.238878	0.25582	0.060772	0.0787205	0.0558218	0.212775	0.354661	0.0738047	0.142509	0.438244	0.200651	0.216027	0.248447	0.293927	0.272189	0.151541	0.456079	0.148304	0.0744957	0.136115	0.140754	0.265694	0.415473	0.271591	0.0660587	0.12023	0.139252	0.153665	0.208301	0.30813	0.223234	0.197759	0.222932	0.26417	0.100323	0.0859394	0.0285074	0.197182	0.171511	0.187826	0.111466	0.161013	0.186354	0.233733	0.331085	0.245937	0.312527	0.644639	0.233318	0.403469	0.0372109	0.263299	0.543269	0.39911	0.599956	0.280079	0.299003	0.432041	0.195207	0.207524	0.259119	0.127732	0.00994348	0.28943	0.375942	0.086551	0.232046	0.113219	0.0464897	0.0949398	-0.00293067	-0.000937173	0.115243	0.0596608	0.0690252	0.179725	0.312294	0.338132	0.207553	0.298683	0.0051593	1.56e-06	0.0554817	0.0177858	0.000718594	0.0549764	0.157791	0.0930873	0.15022	0.0842881	0.290321	0.281296	0.135397	0.157846	0.286926	0.0353085	0.116959	0.222143	0.221003	0.0835421	0.241921	0.124976	0.0889476	0.27325	0.0718938	0.0125535	0.00535505	0.0255913	0.0225991	0.0102245	0.0688368	0.0700353	1.89e-10	3.44e-09	0.0261874	0.0826696	3.2e-10	1.08e-09	7.81e-05	-0.0194431	-0.000103738	0.0255709	0.082518	0.0289973	0.0292276	0.015659	0.0978507	0.177999	0.111226	0.151243	0.0590887	1.31e-09	0.017434	0.0465497	-0.0563377	-0.0628708	-0.025733	0.0385406	0.00965592	0.038192	-0.00637876	0.00274012	0.0861747	0.150799	0.0584557	-0.117098	0.104224	0.240793	0.255904	0.0297904	0.045059	0.123352	0.148045	0.0817378	0.0284789	0.0876182	0.00376544	0.211553	0.224988	0.0524145	0.126389	0.366913	0.237204	0.0273776	0.0367836	0.0360189	0.236093	0.161185	0.124337	0.369937	0.281546	0.183318	0.0815527	0.019625	-0.0640278	0.152731	0.337492	0.133736	0.14376	0.186167	0.13552	0.253544	0.147632	0.213582	0.281861	0.342634	0.229629	0.344671	0.0757015	0.0080629	0.164659	0.351448	0.0466513	0.166679	0.378574	0.244123	0.320898	0.0685377	0.394762	0.123138	7.89e-10	1.7e-09	0.107372	2.1e-09	0.108159	0.177298	0.0305136	0.140657	0.31466	0.0747314	0.125609	0.0700598	0.0379722	0.0177316	0.0947538	0.0820228	0.138364	0.0980665	0.0666375	0.236919	0.068681	0.0102886	0.0329976	0.0983345	1.61e-09	0.0600779	0.122717	0.115468	0.123589	0.08143	0.23239	0.082501	0.105173	0.0899083	0.216542	0.0116373	0.127307	1.93e-09	0.360121	3.26e-09	0.174108	0.0113527	0.0313021	0.0861047	0.181556	0.0221572	0.0578117	0.0877869	0.289762	0.0678704	3.9e-09	2.78e-09	1.44e-09	0.0696455	0.0621501	3.76e-09	0.102373	0.198826	0.183002	0.0670426	0.146749	0.134594	0.064571	0.0136345	-0.00113818	0.0208334	0.103274	0.040331	0.0678004	0.143297	0.124042	0.0222599	0.0563422	0.243572	0.103783	0.0941531	0.135563	0.00584236	0.0474681	0.133954	0.0281207	-0.0531428	0.167624	0.122101	0.024827	-0.0422711	0.184559	3.94e-09	2.48e-09	2.6e-09	0.220345	0.287754	0.260176	0.0722075	0.184242	0.233452	0.172932	0.174483	0.087376	0.33722	0.204474	0.154434	0.340143	0.37496	0.130066	0.0875678	0.159608	0.159657	0.339896	0.541059	0.449789	0.141358	0.122323	0.133399	0.131225	0.373109	0.628549	0.0818306	-0.0618232	0.153755	0.0940498	0.358398	0.215336	0.401496	0.180232	0.0486842	0.00431401	0.188463	0.108754	0.0584533	0.165321	0.074121	0.0968287	4.23e-09	0.0612566	0.00593359	0.179138	0.0969414	0.151018	0.297238	0.383948	0.255837	0.106843	0.169676	0.0555738	-0.0865329	-0.11247	0.0913183	0.0925102	0.103358	0.259816	0.253108	0.0893364	0.00464586	-0.0255538	-0.0391742	0.129287	0.240188	0.0786301	0.120448	0.222867	0.0943548	-0.0399135	0.150286	0.0317555	0.097151	0.0453571	0.019371	0.078105	0.0174345	0.043951	1.01e-09	3.08e-09	0.114649	1.57e-09	0.018239	0.0394029	0.0497449	0.170585	0.0706581	0.0091218	1.88e-10	-0.00713722	0.0628535	0.00834996	0.175145	0.0689425	5.02e-10	2.36e-09	0.0138892	0.0194723	1.02e-09	6.46e-10	0.00882969	0.0273329	0.0058	-0.011342	0.0765449	0.073241	1.1e-09	1.12e-10	1.48e-09	0.0010598	2.75e-09	2.13e-09	0.0575522	0.148401	0.0756252	0.223917	0.0192408	0.00927855	0.0389988	0.0279446	0.0840576	0.0342969	0.0694984	0.0862116	0.0213292	0.179639	0.136274	0.207422	0.435307	0.404487	0.434221	0.528666	0.576043	0.629471	0.662206	0.480671	0.652402	0.517946	0.369422	0.383001	0.50202	0.545067	0.599528	0.535305	0.733718	0.621672	0.771865	0.675655	0.359612	0.452979	0.135116	0.201665	0.237312	0.0952486	-0.133494	-0.357912	-0.450102	-0.319761	-0.161142	-0.10825	0.160218	-0.176726	-0.207098	-0.0168038	-0.254568	-0.213415	-0.11513	0.0715881	0.153328	0.136914	-0.124368	-0.0952469	0.0954283	-0.255494	-0.230463	-0.368771	-0.18827	-0.158869	-0.164523	-0.0500674	-0.112293	0.0130693	0.0410614	0.0757118	0.0330569	0.0378562	-0.00352922	0.0341904	0.0775812	0.0585886	-0.0189983	0.0482367	0.0670669	0.14141	0.110595	0.0729018	0.0420111	-0.0242955	-0.101204	-0.13337	-0.165828	-0.206745	-0.310581	-0.434642	-0.512371	-0.561919	-0.59057	-0.557074	-0.560176	-0.586361	-0.519009	-0.431783	-0.368009	-0.422485	-0.500821	-0.66331	-0.783555	-0.801823	-0.840752	-0.877142	-0.76596	-0.627042	-0.483396	-0.336148	-0.27948	-0.274581	-0.384104	-0.573217	-0.708332	-0.738692	-0.768819	-0.845894	-0.748997	-0.578415	-0.466445	-0.313297	-0.234647	-0.12273	0.0276745	0.0106172	0.0424973	-0.0783479	-0.0379452	-0.16779	-0.209112	-0.175575	-0.118482	-0.128815	0.158978	0.0958072	0.125947	0.0185082	-0.038117	0.0711343	0.0641166	-0.0231867	0.176505	0.0387115	0.105968	0.122378	0.142465	0.0208221	0.057257	0.121305	0.263506	0.183202	0.190377	0.177073	0.206768	0.306874	0.0958993	0.1939	0.163613	0.332681	0.333364	0.42988	0.446159	0.453111	0.579626	0.645442	0.709702	0.634089	0.523425	0.479285	0.541872	0.544252	0.480657	0.528211	0.718289	0.917207	0.929781	0.912468	0.841381	0.672645	0.560668	0.528262	0.550662	0.499232	0.41768	0.511765	0.675898	0.749767	0.631749	0.539395	0.137965	-0.242304	-0.476076	-0.517856	-0.559966	-0.481815	-0.271222	-0.250944	-0.1166	-0.110009	-0.164929	-0.446242	-0.578399	-0.628495	-0.756584	-0.760131	-0.666461	-0.449185	-0.356647	-0.245296	-0.214505	-0.24519	-0.251008	-0.20503	-0.166938	-0.150137	-0.159515	-0.196397	-0.151815	-0.0923207	-0.123845	-0.17255	-0.211247	-0.19422	-0.236299	-0.236643	-0.23292	-0.204034	-0.185605	-0.160729	-0.0831363	0.0350109	0.00907894	0.00880506	0.0154336	0.0857001	0.011099	0.0288975	0.00639213	0.0569317	0.095389	0.0936948	0.141104	0.291998	0.242672	0.183953	0.0705718	0.0156024	0.0790629	-0.00450383	5.09e-10	1.88e-09	0.0699285	0.111405	0.0178602	1.46e-09	0.198332	0.0573982	0.00244162	0.182944	0.0560124	2.96e-10	9.3e-10	-6.74e-10	-0.0402871	-0.315234	-0.596339	-0.628947	-0.635487	-0.394517	-0.246654	-0.191391	-0.0559797	-0.0227787	-0.0282349	-2.42e-09	-0.14701	-0.373347	-0.593995	-0.630895	-0.682705	-0.408093	-0.224845	-0.164605	-0.0973914	-0.0339394	-0.0618587	-0.0715387	-0.293324	-0.131956	0.0564557	-0.0875719	0.0239893	0.0503918	-0.00140384	-0.00478193	0.0163327	0.0170888	1.4e-11	2.23e-09	-6.53e-10	0.00838433	0.0615123	-0.000629723	0.153545	0.00461156	2.21e-11	5.22e-10	-1.2e-09	-2.81e-09	0.0823383	0.0582736	-3.15e-10	0.00749011	0.0105987	0.102852	-0.0188155	0.007074	0.219277	0.0602529	0.140752	-0.0319105	0.0908281	-0.136473	-0.129784	-0.130859	-0.408692	-0.478968	0.11152	-0.249186	-0.0990188	0.0754914	0.179189	-0.176749	-0.605116	-0.694926	-0.686253	-0.685616	-0.607597	-0.533092	-0.693212	-0.457305	-0.0878631	-0.513345	-0.626767	-0.722481	-0.880218	-0.989759	-1.0294	-0.899278	-0.841802	-0.718448	-0.642353	-0.392874	-0.355482	-0.580673	-0.671135	-0.835144	-0.808594	-0.802106	-0.742797	-0.914684	-0.883295	-0.692307	-0.500588	-0.484361	-0.422682	-0.302674	-0.298884	-0.493521	-0.525697	-0.541984	-0.444355	-0.397133	-0.494914	-0.443655	-0.466676	-0.751713	-0.923238	-0.784539	-0.665619	-0.654873	-0.531767	-0.306145	-0.365861	0.0366851	-0.0247189	0.0235487	-0.144346	-0.158581	0.186152	0.0840909	-0.09802	-0.0756792	-0.296491	-0.504414	-0.267838	-0.299364	-0.298404	-0.316294	-0.109294	-0.00479555	-0.00182604	2.64e-10	0.0332926	-0.000165958	0.0298248	-0.00581743	0.00179123	-6.81e-10	0.00717908	-1.7e-09	-0.010464	3.48e-10	-5.85e-10	-0.0483334	-0.00499469	-6.28e-10	1.31e-09	-0.0942013	-0.1704	-0.157262	-0.00394925	-0.0808691	0.127476	-0.0119456	0.0491434	0.00853481	-0.0384017	0.000480167	-0.0187045	-0.0109966	-0.0158732	-0.0604388	-0.0236498	-0.0903048	-0.0548399	-0.240584	-0.61022	-0.571792	-0.614921	-0.480286	-0.459187	-0.428501	-0.255127	-0.316592	-0.181101	-0.0535984	-0.0751864	-0.237963	-0.312039	-0.640949	-0.734427	-0.726457	-0.6588	-0.543701	-0.45633	-0.289513	-0.0424204	-0.0164092	0.0145688	0.00492731	1.83e-09	0.000565889	-1.34e-09	1.96e-09	3.47e-10	-5.3e-10	2.64e-09	-1.3e-09	1.15e-09	8.42e-10	-0.00165441	-0.163832	-0.317262	-0.282016	-0.215154	-0.249388	-0.115515	-0.0491103	0.123017	0.0252439	-0.193811	-0.254017	-0.211755	-0.131087	-0.0654705	0.0154336	0.0469845	0.148091	0.0686723	0.00282197	0.0729275	0.0463243	0.028941	0.0188442	-0.0900513	-0.354787	-0.242327	-0.115346	-0.235083	-0.227538	0.0595031	0.0927976	0.17792	0.0356326	0.184148	-0.207811	0.124073	-0.0470167	0.109019	-0.0388636	-0.161053	-0.293338	-0.432919	-0.309197	-0.174232	-0.202825	-0.12804	0.0941919	0.127586	2.47e-09	2.49e-10	-0.103003	7.29e-10	-1.31e-10	-1.41e-09	-0.114427	-0.0524619	-0.0212872	-0.00967794	-6e-10	-1.49e-09	-1.29e-09	-2.25e-09	-1.42e-10	-3.09e-10	-1.75e-09	-3.54e-09	-1.23e-09	-6.1e-11	-3.59e-09	-1.24e-09	-0.00436446	-0.00928373	-2.61e-10	-0.00239505	1.41e-09	2.57e-09	-3.64e-11	1.1e-09	-6.36e-10	-2.48e-09	-8.67e-10	-1.93e-09	5.93e-10	-0.0567175	-0.0960389	-0.107205	3.89e-10	0.00368781	-2.15e-09	-2.83e-09	5.09e-10	-0.00092752	-2.06e-09	-0.00748454	0.00291341	-0.0339754	-0.0344029	-0.129469	-0.0174412	-0.12905	-0.117038	-0.125849	-0.0766941	-0.0211674	-0.00124554	-0.00553703	-0.00303025	0.0767546	-0.118153	0.0279792	-0.0574995	0.0885184	-0.0485952	-0.150727	-0.0811836	-0.120964	0.0607866	-0.0011539	-2.17e-09	-2.24e-09	-3.51e-10	1.34e-09	-1e-09	0.00674146	-0.00365173	-4.78e-10	1.97e-09	4.37e-10	0.00260112	-2.1e-09	0.00738683	0.00635364	-0.0312468	-0.0167573	-0.00631957	-1.43e-10	-1e-09	-0.0123191	-1.58e-09	-0.035773	-4.17e-09	-4.34e-09	-1.4e-09	-0.00949915	-0.104741	-0.0201224	-7.3e-10	-1.46e-09	1.31e-09	-8.91e-10	6.9e-11	-1.06e-09	-6.18e-10	-1.5e-09	-2.28e-09	-2.7e-09	-1.91e-09	-5.68e-10	-4.86e-10	-3.64e-09	-8.34e-10	2.01e-09	-3.03e-09	-2.37e-09	-2.47e-09	-1.1e-09	-8.74e-10	-1.49e-09	6.02e-10	2.41e-09	-1.02e-09	-1.92e-09	-2.84e-09	-0.0461757	-2.39e-09	-1.58e-09	-1.74e-10	-9.53e-10	-3.53e-10	1.04e-09	0.0361587	0.141298	0.0762155	0.0762742	-0.0336414	0.031271	0.20806	-0.235278	-0.0973173	0.0280833	-0.0151975	-0.0971204	-0.154766	-0.301861	-0.0581596	0.0316011	0.159206	-0.12274	0.123161	-0.034663	-0.0236938	0.249927	0.092687	-0.198232	-0.0482161	-0.0116372	-5.58e-10	4.31e-10	2.64e-11	-1.35e-09	-5.4e-10	-1.36e-09	-0.0270217	0.170738	-0.0131329	-3.08e-09	-4.47e-10	-0.00325253	0.0103609	-0.00364632	0.00266186	-0.016448	-2.13e-09	-0.00869189	-0.0687693	-0.0128199	-1.38e-09	4.25e-10	-1.61e-09	-0.0210423	-2.78e-09	-9.83e-10	-1.93e-09	-1.51e-09	-1.5e-09	-0.114795	-0.0698902	0.00933542	-0.0309481	-0.100934	-0.0497453	-0.0058801	-1.73e-09	5.91e-10	-1.34e-09	1.27e-10	-1.36e-10	-5.5e-10	-5.77e-11	-2.84e-10	-2.69e-10	-3.34e-10	-5.14e-10	1.01e-09	-2.71e-12	-3.17e-10	-0.00479765	1.4e-09	-4.82e-10	-1.37e-09	-1.96e-09	-2.45e-09	-1.79e-09	-5.3e-10	-1.21e-09	-1.39e-09	-1.96e-12	7.53e-10	-2.91e-09	-2.53e-09	-7.24e-10	-2.76e-09	-2.24e-09	-2.07e-10	9.89e-11	-2.62e-09	-3.63e-09	5.38e-11	-0.00549948	-9.22e-10	-1.25e-09	-1.65e-09	-1.44e-09	-1.57e-09	-5.56e-10	-2.36e-09	-5.36e-10	-1.04e-09	-3.27e-09	-2.78e-09	-1.86e-09	-2.33e-09	-3.68e-09	-2.76e-09	-2.01e-09	-4.66e-09	-3.21e-09	-7.35e-10	-9.17e-10	-8e-10	-2.63e-09	-3.41e-09	-8.52e-10	-2.94e-09	-1.28e-09	-2.59e-09	-2.59e-09	-1.05e-09	-2.48e-09	1.72e-10	3.12e-11	1.89e-09	-7.29e-10	-1.31e-09	-3.06e-09	-1.2e-09	-1.59e-09	-2.3e-09	-1.8e-09	-3.65e-10	-1.04e-10	-1.43e-09	-0.000524332	-8.93e-10	-2.74e-09	-0.0264237	-0.0227279	-1.5e-09	-2.25e-09	2.08e-10	-4.68e-11	-1.36e-09	-2.97e-10	-1.36e-09	-1.71e-09	-1.43e-09	-1.98e-09	-0.0405577	-1.81e-09	-2.79e-09	-2.67e-09	-2.51e-09	-2.08e-09	-2.88e-09	-0.023184	-2.04e-09	-0.0237253	-0.0188021	0.0116884	-0.209389	-0.381405	-0.630219	-0.316632	-0.405629	-0.412185	-0.227395	-0.0937935	0.0282454	-0.0490253	-2.24e-09	-2e-09	-2.33e-09	-2.19e-09	-1.7e-09	-3.34e-09	-2.5e-09	-1.36e-09	-1.92e-09	-1.67e-09	-1.24e-09	-2.62e-09	-0.0128865	-2.72e-09	-2.73e-09	-1.46e-09	-9.95e-10	-0.00191434	2.71e-10	-9.35e-10	-2.7e-09	-2.4e-09	-1.68e-09	-9.81e-10	-2.4e-09	-0.0153117	-6.55e-10	6.19e-10	-1.1e-09	-5.46e-10	-2.34e-09	-9.43e-10	1.23e-09	-2.88e-09	-2.69e-09	-1.09e-09	-1.75e-09	-2.85e-09	6.95e-11	-1.94e-09	-3.17e-09	-2.73e-09	-1.47e-09	-6.1e-10	-2.18e-09	-1.16e-09	-3.16e-09	-2.13e-09	-5.28e-10	-1.74e-09	2.1e-10	7.93e-10	3.28e-10	1.89e-09	-2.69e-11	-4.67e-10	-8.23e-10	-2.58e-09	-1.09e-09	-0.00732269	-0.0341219	-0.0436498	-0.0695897	-6.01e-10	-1.04e-09	-0.0338104	9.43e-10	-6.47e-05	-9.7e-10	-8.99e-10	-5.17e-10	-1.73e-09	-2.8e-09	-0.103204	-3.15e-09	-0.0351567	-0.0780792	-0.0352605	-1.62e-09	-3.15e-09	-0.000508099	-3.38e-09	-2.23e-09	-2.72e-09	-1.84e-09	-1.58e-09	-3.57e-10	-2.43e-09	-1.22e-09	-2.55e-10	-1.64e-09	-2.6e-09	-0.0092301	-3.14e-09	-2.04e-09	-2.26e-09	-2.55e-09	-4.54e-10	0.00264294	-1.91e-09	-8.51e-10	-2.66e-09	-2.97e-09	-1.84e-09	-0.0444114	-1.18e-09	-7.19e-10	3.19e-10	5.99e-10	-0.0207136	-0.189344	-0.273097	-0.287761	-0.262901	-0.337542	-0.450001	-0.474056	-0.46647	-0.401708	-0.348472	-0.308068	-0.368825	-0.412407	-0.397226	-0.341708	-0.495491	-0.672659	-0.574407	-0.526455	-0.636915	-0.668233	-0.768128	-0.59625	-0.676895	-0.686191	-0.50884	-0.511542	-0.573914	-0.582661	-0.437354	-0.183591	-0.0114125	-0.0917429	-0.159266	-0.260041	-0.310557	-0.441483	-0.58457	-0.414051	-0.39662	-0.474331	-0.298221	-0.174811	-0.129293	-0.125393	-0.187373	-0.21643	-0.393862	-0.423129	-0.348256	-0.495933	-0.389083	-0.320219	-0.217955	-0.347331	-0.317868	-0.0773665	-0.0268319	-3.96e-09	-4.55e-09	-1.47e-09	-1.51e-09	-2.66e-09	-4.46e-09	-0.0354421	-0.114381	-0.0384727	-0.0229461	-2.42e-09	-0.0754753	-0.0976067	-1.65e-09	-2.08e-09	-2.21e-09	-1.69e-09	9.56e-10	-1.23e-09	4.94e-10	5.02e-10	-0.0308539	-1.49e-09	-0.00731595	0.0243987	-0.158239	-0.113321	-0.181492	-0.250305	-0.073575	-0.164891	-0.29561	-0.261368	-0.126722	-0.373278	-0.352109	-0.0816114	-0.129767	-0.268923	-0.273815	-0.39265	-0.0720542	-0.00987192	-0.00295325	-0.0811231	-0.158155	-0.0373258	-0.0154517	-3.53e-09	-3.12e-09	-0.0288625	-6.76e-10	-7.02e-10	-1.19e-09	-1.36e-09	-1.41e-09	-2.49e-10	-1.9e-09	-1.07e-09	-3.07e-09	-2.73e-09	-1.77e-09	-9.48e-10	0.00691768	-1.18e-09	-1.36e-09	-2.29e-09	-0.0219825	-0.030997	-0.0219326	-0.069905	-0.0918278	-0.0468964	-0.0572193	-0.0485723	-0.0896358	-0.0933178	-0.0204823	-0.0402441	-0.033384	-0.0378022	-0.0152547	-0.0948151	-0.077986	-0.171058	-0.106274	-0.0698968	-0.148769	-0.214954	-0.0577941	-0.17522	-0.00406222	-3.93e-10	-3.97e-10	-1.36e-09	-1.95e-09	-1.63e-09	-4.2e-11	-1.49e-09	-2.98e-09	-2.27e-09	-0.0538864	-0.0156534	0.00688964	-0.0267108	-0.0516845	-0.00678211	-7.83e-10	-0.0440991	-8.14e-10	-0.0088624	-0.0325748	-1.2e-09	-1.36e-09	-1.5e-09	-1.24e-09	-1.58e-09	-1.85e-09	-1.28e-09	-1.63e-09	-0.0553568	-0.0653097	-0.0652485	-0.095874	-0.233208	-0.159761	-0.200085	-0.14448	-0.122602	-0.23189	-0.178577	-0.297241	-0.176071	-0.444769	-0.557279	-0.697727	-0.678917	-0.592458	-0.611264	-0.614139	-0.498142	-0.449056	-0.599759	-0.713321	-0.833826	-0.794639	-0.624615	-0.5781	-0.584854	-0.471781	-0.461043	-0.530128	-0.688203	-0.57186	-0.488335	-0.417508	-0.552241	-0.392578	-0.62832	-0.468649	-0.464233	-0.524784	-0.315095	-0.247376	-0.253772	-0.250352	-0.364823	-0.331361	-0.238606	-0.221448	-0.200974	-0.0816945	-0.0209717	-0.126292	-0.032704	-0.0380256	-0.0410238	-0.0152761	-0.00557789	-0.0129587	-0.0235853	-0.0500057	-0.0515569	-0.108137	-0.0389072	-0.0931238	-0.0803391	-0.0926978	-0.101211	-0.0775081	-0.0537161	-0.0693399	-0.049936	-0.0948227	-0.0717198	-0.0442617	-0.079128	-0.0524366	-0.0229667	-0.0257339	-2.47e-09	-0.0180215	-0.0254018	-0.0294821	-0.0540451	-0.0462236	-0.0624935	-0.0739135	-0.071405	-0.125134	-0.112603	-0.110189	-0.169006	-0.145522	-0.156714	-0.118393	-0.111867	-0.0872011	-0.117359	-0.182489	-0.123108	-0.133458	-0.17044	-0.0964882	-0.108227	-0.102732	-0.128326	-0.138196	-0.111894	-0.153903	-0.120212	-0.0779742	-0.174103	-0.278742	-0.200697	-0.123291	-0.116585	-0.156698	-0.156058	-0.212412	-0.148672	-0.121561	-0.140416	-0.0579133	-0.0878911	-0.111152	-0.190029	-0.17523	-0.110445	-0.112265	-0.148332	-0.135843	-0.107143	-0.0583138	-0.112614	-0.114901	-0.0927689	-0.0764682	-0.0519924	-0.0471612	-0.059545	-0.0400057	-0.0292522	-0.0526334	-0.060796	-0.0759792	-0.103606	-0.159156	-0.208542	-0.263597	-0.284909	-0.254704	-0.226209	-0.189705	-0.151916	-0.149497	-0.179774	-0.180063	-0.20272	-0.237806	-0.272612	-0.301743	-0.279134	-0.223448	-0.176766	-0.145043	-0.117343	-0.116996	-0.0954741	-0.0777791	-0.0471395	-0.0473249	-0.0808897	-0.130645	-0.181681	-0.215659	-0.22739	-0.236448	-0.246955	-0.248918	-0.234172	-0.228983	-0.25806	-0.309124	-0.355799	-0.398001	-0.443971	-0.487357	-0.514358	-0.526382	-0.544039	-0.583134	-0.629784	-0.665184	-0.682699	-0.68879	-0.683337	-0.670842	-0.661166	-0.652856	-0.652791	-0.667141	-0.686106	-0.697692	-0.702442	-0.69925	-0.688804	-0.667062	-0.638997	-0.613866	-0.618392	-0.643264	-0.663658	-0.660037	-0.638823	-0.609993	-0.552473	-0.457958	-0.351862	-0.276098	-0.217985	-0.122984	-0.0424057	0.0375789	0.139516	0.191473	0.258433	0.263107	0.305103	0.325966	0.322296	0.33614	0.359736	0.360763	0.363945	0.426435	0.484511	0.539988	0.546136	0.546357	0.50184	0.516497	0.52053	0.576333	0.595456	0.625293	0.611681	0.603598	0.632524	0.562879	0.550296	0.571586	0.579562	0.636799	0.620779	0.570422	0.553136	0.501756	0.501221	0.521137	0.526545	0.567505	0.594944	0.589185	0.589221	0.54061	0.504495	0.528273	0.568407	0.556319	0.602653	0.617836	0.556888	0.520032	0.467635	0.452169	0.487529	0.486681	0.46886	0.496987	0.447919	0.455428	0.444036	0.434647	0.397023	0.426349	0.437385	0.479725	0.502162	0.562566	0.523377	0.524925	0.508391	0.547138	0.487409	0.515304	0.494691	0.504566	0.479248	0.518666	0.484719	0.373178	0.403329	0.373814	0.365	0.381597	0.36439	0.382965	0.41335	0.370587	0.315536	0.285507	0.274243	0.20771	0.230305	0.20205	0.249986	0.355629	0.356449	0.336832	0.341285	0.245666	0.245705	0.242681	0.232343	0.184597	0.212292	0.14772	0.153256	0.1714	0.0946226	0.0585878	0.102501	0.124073	0.10535	0.0766917	0.125634	0.0921419	0.139841	0.0565989	0.0710743	0.0659356	0.0554766	0.0362397	0.0012472	-0.0565502	-0.0912525	0.00574132	-0.0266946	-0.0581851	-0.108827	-0.0950775	-0.157617	-0.103871	-0.138005	-0.120354	-0.102284	-0.0830627	-0.127355	-0.111422	-0.072574	-0.0932209	-0.215219	-0.214081	-0.244618	-0.248907	-0.248537	-0.263985	-0.231928	-0.248213	-0.310897	-0.255798	-0.225815	-0.332448	-0.254242	-0.330335	-0.274477	-0.330944	-0.300974	-0.334061	-0.304085	-0.228845	-0.269194	-0.295444	-0.284127	-0.285073	-0.216663	-0.176005	-0.231382	-0.228814	-0.220463	-0.252133	-0.215161	-0.259406	-0.352734	-0.245638	-0.203188	-0.232327	-0.302521	-0.247035	-0.222744	-0.139873	-0.219151	-0.200809	-0.0932583	-0.0680533	-0.143365	-0.0618029	-0.115372	-0.142292	-0.184701	-0.162088	-0.181309	-0.0809351	-0.179068	-0.177451	-0.0630011	-0.125268	-0.168941	-0.135562	-0.131734	-0.136947	-0.0874938	-0.125057	-0.0435189	-0.161091	-0.0906288	-0.138556	-0.0245053	-0.060016	-0.0523076	-0.0697001	-0.0766496	-0.0227872	-0.00435218	-0.0130705	0.00424911	0.0143496	0.0516848	0.0630838	0.0941785	0.0651562	0.0815086	0.0981532	0.104614	0.113269	0.120739	0.136622	0.121779	0.125913	0.135309	0.172697	0.249731	0.205653	0.233349	0.214241	0.183115	0.162719	0.175072	0.204349	0.205365	0.20288	0.17881	0.132307	0.0814859	0.0493718	0.0399062	0.00515762	-0.0559674	-0.142784	-0.239435	-0.319359	-0.37274	-0.382752	-0.328457	-0.256161	-0.221861	-0.208459	-0.229896	-0.291918	-0.354225	-0.359807	-0.300508	-0.229655	-0.16769	-0.0586073	0.100127	0.21295	0.215557	0.179583	0.160182	0.173282	0.166814	0.168348	0.132393	0.12029	0.0781627	0.0636073	0.0505349	0.0330355	0.0242702	0.045112	0.077938	0.0884514	0.096692	0.0732216	0.072554	0.0662358	0.104646	0.100562	0.122781	0.134286	0.149889	0.198678	0.185454	0.108695	0.0493744	0.0364248	0.022398	0.000666826	0.0168017	0.0467836	0.066498	0.0951626	0.0507467	0.0662041	0.0935147	0.0674087	0.057236	0.00453669	-0.0027017	-0.00414951	0.0140691	0.00998746	0.0345999	0.0561619	0.0740968	0.00396802	-0.0324147	-0.0478791	-0.0438079	-0.0733286	-0.0957054	-0.0948315	-0.0991589	-0.0327115	0.0661231	0.0481728	-0.0856679	-0.137399	-0.0813246	-0.11029	-0.246142	-0.408624	-0.417346	-0.461679	-0.427916	-0.477576	-0.491125	-0.483618	-0.467531	-0.364382	-0.322496	-0.289034	-0.22723	-0.118813	-0.0459706	-0.0384063	-0.0135739	0.0315624	0.0571982	0.00835319	0.0235821	0.0861328	-0.0037274	-0.0250672	0.00335774	-0.0721074	-0.09971	-0.0541451	-0.0561432	-0.012057	-0.0778421	-0.107953	-0.020469	0.0559155	-0.0367683	-0.00451661	-0.0176345	0.0487736	-0.111613	0.122333	0.0805844	0.041847	0.0133724	0.0937055	-0.0102241	0.0180996	0.0822109	0.0125596	0.170947	0.00988269	-0.0028773	0.125886	0.12614	0.117988	0.0641242	0.0145648	-0.00213901	0.0793077	0.0734854	0.126356	0.184444	0.158705	0.169745	0.189452	0.168614	0.217102	0.227855	0.217702	0.281016	0.259246	0.316943	0.287936	0.319863	0.340611	0.263741	0.295923	0.176518	0.255227	0.266603	0.300202	0.239981	0.202147	0.127384	0.0502601	0.00460294	0.0166301	-0.0171452	0.0081632	0.00364778	-0.0822066	-0.0324379	-0.0971674	-0.0637182	-0.163075	-0.1934	-0.158835	-0.185551	-0.413507	-0.326206	-0.327204	-0.175505	-0.194348	-0.0540847	-0.121245	-0.257177	-0.20685	-0.258099	-0.148376	-0.14623	-0.0513453	0.0266584	-0.0618758	0.0549687	-0.00270068	0.0389815	0.0740783	0.0244351	0.0462816	0.00274667	-0.0532858	-1.44e-09	-0.0104183	-0.0209526	-0.042495	-1.68e-09	-0.0580671	-0.111175	-0.0540038	-0.12374	-0.0886116	-0.0821881	-0.152465	-0.140603	-0.295111	-0.230999	-0.189031	-0.141081	-0.00252631	-0.00731244	-0.148575	-0.0929339	-0.0217745	-0.120172	-0.226439	-0.184543	-0.264057	-0.140866	-0.0776368	-0.0656892	-0.0630973	-0.0170544	-0.00690416	-7.9e-10	-5.57e-10	-0.00335908	-0.00148916	-0.00710256	-0.00557097	-0.0106824	-0.000523046	-2.79e-10	-0.0039087	0.000627094	-0.0147817	-0.0143496	-0.0159296	0.00143448	-0.00274417	-0.00166395	-3.22e-10	2.81e-11	-2.15e-10	-5.69e-10	-3.16e-10	-1.02e-10	1.88e-10	-1.59e-10	5.12e-12	-0.0025592	-0.00670689	-0.00274016	-0.00840832	-3.39e-10	-5.94e-10	-0.00186572	-0.0131093	-0.00511858	-0.0119022	-0.00848951	-0.00291873	-0.00208522	-0.000335029	-0.00544118	-0.00726246	-0.00381183	-0.00470899	-0.00227078	-0.00236946	-0.00823959	-0.00147719	-0.00189883	-0.00222925	-0.0034119	-0.00679262	-1.06e-09	-6.66e-10	-6.48e-10	-1.06e-09	-9.87e-10	-1.02e-09	-7.52e-10	-6.86e-10	-7.26e-10	-6.72e-10	-6.79e-10	-5.25e-10	-0.000549705	-4.87e-10	-0.00283338	-0.00192532	-0.00375172	-0.0039504	-0.00134659	-7.93e-10	-7.26e-10	-6.9e-10	-7.53e-10	-7.94e-10	-6.84e-10	-5.38e-10	-0.000108478	-6.43e-10	-5.86e-10	-5.82e-10	-7.27e-10	-5.25e-10	-7.47e-10	-6.73e-10	-6.42e-10	-7.35e-10	-7e-10	-6.68e-10	-0.000210562	-5.77e-10	-0.00128293	-4.69e-10	-3.79e-10	-1.59e-10	-2.87e-10	0.000258937	-0.000524734	0.0010458	0.00137305	-2.21e-05	9.09e-12	-2.42e-10	-1.9e-10	-1.32e-10	-2.38e-10	-2.95e-10	-2.15e-10	-1.68e-10	-3.35e-12	-2.4e-11	5.44e-11	3.73e-11	0.000424176	0.000380279	7.33e-05	7.17e-11	1.49e-11	-1.08e-10	-1.7e-10	-1.27e-10	-1.57e-10	-2.34e-10	-2.99e-10	-2.96e-10	-2.71e-10	-2.9e-10	-2.24e-10	-1.98e-10	-1.66e-10	-5.05e-11	-2.51e-11	-1.35e-10	-2.33e-10	-2.69e-10	-2.48e-10	-2.7e-10	-2.57e-10	-2.53e-10	-2.96e-10	-2.97e-10	-2.88e-10	-3.16e-10	-3.14e-10	-2.59e-10	-2.96e-10	-2.89e-10	-3.03e-10	-2.95e-10	-2.9e-10	-2.86e-10	-3.57e-10	-2.91e-10	-2.99e-10	-2.77e-10	-3.11e-10	-7.48e-05	-0.000146159	-0.000138634	-0.000552933	-0.000408268	-0.000432846	-0.000959408	-0.00151848	-0.00144495	-0.001447	-0.00153041	-0.00123782	-0.00134544	-0.0012972	-0.00103229	-0.00115007	-0.00168888	-0.0016187	-0.00158386	-0.00128874	-0.0012469	-0.000156087	0.000365875	0.00103397	0.00192401	0.00222754	0.00316233	0.00303336	0.00288984	0.00233082	0.00199729	0.00167022	0.0013278	0.0011139	0.000310884	-0.000112968	-0.000106194	-0.000469284	-0.00058701	-0.000865829	-0.000901821	-0.000805873	-0.000871325	-0.000921633	-0.000796975	-0.000862937	-0.000751337	-0.000743867	-0.00132261	-0.0014144	-0.00189606	-0.00198181	-0.00197134	-0.000642145	-0.000915929	-0.000515442	0.000703898	0.00171437	0.00220302	0.00268309	0.00299592	0.00341573	0.00399548	0.00172211	0.000554172	0.00026221	-0.000476575	-0.00162151	-0.00126516	-0.00118996	-0.000886841	-0.000709311	-0.000478317	-0.000282164	-0.000239419	-0.000288542	-0.000421534	-7.22e-05	-2.86e-10	-2.78e-10	-2.95e-10	-2.95e-10	-3.04e-10	-3e-10	-3.13e-10	-3.31e-10	-3.2e-10	-3.31e-10	-3.27e-10	-3.21e-10	-3.54e-10	-3.72e-10	-3.8e-10	-3.72e-10	-3.57e-10	-3.59e-10	-3.58e-10	-3.4e-10	-3.31e-10	-3.34e-10	-3.36e-10	-3.32e-10	-3.41e-10	-3.42e-10	-3.55e-10	-3.66e-10	-3.57e-10	-3.49e-10	-3.51e-10	-3.5e-10	-3.64e-10	-3.72e-10	-3.88e-10	-3.91e-10	-3.86e-10	-3.89e-10	-3.85e-10	-3.73e-10	-3.8e-10	-3.78e-10	-3.84e-10	-3.8e-10	-3.73e-10	-3.64e-10	-3.6e-10	-3.48e-10	-3.66e-10	-3.73e-10	-3.68e-10	-3.71e-10	-3.74e-10	-3.76e-10	-3.62e-10	-3.75e-10	-3.79e-10	-3.88e-10	-4.05e-10	-4.06e-10	-4e-10	-3.61e-10	-3.55e-10	-3.46e-10	-3.56e-10	-3.58e-10	-3.27e-10	-2.83e-10	-2.3e-10	-2.6e-10	-3.19e-10	-3.62e-10	-3.84e-10	-4.02e-10	-4.14e-10	-4.01e-10	-3.93e-10	-3.98e-10	-3.96e-10	-4.05e-10	-4.05e-10	-4.04e-10	-3.92e-10	-4e-10	-3.88e-10	-3.91e-10	-3.78e-10	-3.8e-10	-3.7e-10	-3.65e-10	-3.66e-10	-3.74e-10	-3.84e-10	-3.79e-10	-3.83e-10	-3.79e-10	-3.78e-10	-3.78e-10	-3.62e-10	-3.74e-10	-3.79e-10	-3.95e-10	-3.96e-10	-4e-10	-3.89e-10	-3.88e-10	-3.9e-10	-3.81e-10	-3.71e-10	-3.69e-10	-3.65e-10	-3.64e-10	-3.67e-10	-3.74e-10	-3.8e-10	-0.0439852	-0.0637349	-0.037672	-0.0569248	-0.0639227	-0.0619835	-0.101763	-0.0928027	-0.0578325	-0.0799672	-0.0900147	-0.0501159	-0.0575246	-0.0536045	-0.030974	-0.0264777	-0.0328914	-0.0348159	-0.0549387	-0.0312563	-0.017292	-0.0120985	-0.0181851	-0.00977156	-0.016649	-0.0337292	-0.00933362	-0.0369475	-0.0412731	-0.0262722	-0.0343965	-0.0427368	-0.0457252	-0.0292245	-0.0195154	-0.0255829	-0.0244734	-0.00803002	0.00257556	0.0150796	0.0296934	-0.0067311	-0.0295398	-0.115837	-0.111704	-0.0599949	-0.0567374	-0.0338162	-0.019418	-0.0307521	-0.0195471	-0.0184902	-0.0175282	0.00415706	0.0326808	0.00966677	0.0196281	0.00403271	-0.0543833	-0.0927167	-0.145914	-0.0605073	-0.00241438	0.0215984	-0.00121005	0.00690024	0.042955	0.0271823	0.0340983	0.0253095	-0.0359388	-0.163956	-0.323814	-0.428875	-0.468479	-0.433089	-0.349421	-0.283547	-0.205803	-0.0547677	-0.059391	0.00753378	0.202212	0.29231	0.244504	0.149171	0.0522867	-0.0630134	-0.206619	-0.339737	-0.419186	-0.406407	-0.327259	-0.280795	-0.311498	-0.317217	-0.41395	-0.437682	-0.298869	-0.214755	-0.207561	0.00213595	0.324478	0.463212	0.442567	0.363964	0.24197	0.13971	0.068015	0.00966416	-0.132114	-0.285538	-0.415234	-0.484459	-0.37295	-0.241624	-0.271978	-0.120194	0.214253	0.432254	0.509188	0.491607	0.445234	0.346712	0.221479	0.141793	0.0623068	0.0121666	-0.00100975	-0.0120556	-0.0192138	-0.0121782	-0.0107884	-0.00936297	-0.00450696	-0.0109457	-0.00352615	-0.010485	-0.0188686	0.00419909	0.0304184	0.0441993	0.0312519	0.0799323	0.0706193	0.00448652	-0.00714762	0.0322658	0.0082197	-0.0524848	-0.0808849	-0.0065815	-0.154546	-0.194334	-0.305924	-0.285506	-0.223222	-0.310314	-0.176922	-0.167384	-0.201387	-0.235581	-0.278228	-0.307311	-0.419408	-0.334491	-0.19612	-0.299551	-0.39316	-0.558035	-0.477534	-0.47861	-0.412354	-0.416457	-0.400362	-0.479031	-0.504639	-0.42457	-0.477767	-0.453921	-0.504835	-0.542368	-0.535308	-0.651531	-0.564687	-0.544978	-0.557307	-0.514917	-0.463597	-0.417764	-0.381521	-0.433816	-0.481396	-0.379649	-0.400735	-0.322718	-0.344803	-0.334923	-0.400304	-0.410917	-0.356662	-0.376043	-0.424123	-0.40205	-0.391707	-0.331912	-0.422444	-0.336038	-0.324096	-0.343904	-0.461258	-0.403092	-0.372443	-0.271876	-0.186427	-0.123139	-0.243308	-0.324587	-0.226942	-0.273823	-0.312887	-0.344616	-0.312618	-0.345729	-0.271589	-0.255968	-0.272642	-0.326985	-0.224979	-0.200374	-0.202849	-0.249806	-0.241912	-0.228593	-0.163128	-0.228384	-0.195077	-0.218724	-0.235926	-0.26116	-0.302639	-0.290135	-0.249716	-0.190661	-0.199173	-0.213178	-0.1669	-0.164198	-0.142985	-0.0802222	-0.192593	-0.134541	-0.204205	-0.260156	-0.229939	-0.263296	-0.324375	-0.283695	-0.369742	-0.452919	-0.570779	-0.573294	-0.653329	-0.750477	-0.694238	-0.604562	-0.614987	-0.660775	-0.698742	-0.787502	-0.86159	-0.917056	-0.884985	-0.909932	-0.819585	-0.850442	-0.706826	-0.688504	-0.618328	-0.53026	-0.397667	-0.340598	-0.371852	-0.433476	-0.389068	-0.359408	-0.302775	-0.30372	-0.34357	-0.302777	-0.365012	-0.339672	-0.318164	-0.305956	-0.236871	-0.270836	-0.16683	-0.20134	-0.0718814	-0.0985199	-0.0745226	-0.0828166	-0.0723643	-0.0531348	-0.0537374	-0.0902249	-0.0936446	-0.0950494	-0.0978776	-0.151037	-0.127233	-0.0747624	-0.0867912	-0.120412	-0.184902	-0.335444	-0.588607	-0.786814	-0.822273	-0.797673	-0.842044	-0.804857	-0.776632	-0.814233	-0.871002	-0.920394	-0.892889	-0.94854	-0.959948	-0.87228	-0.806332	-0.772283	-0.743893	-0.794203	-0.894969	-0.930865	-0.840679	-0.798102	-0.751268	-0.568961	-0.444782	-0.295351	-0.249406	-0.218985	-0.179352	-0.265252	-0.402553	-0.454355	-0.528634	-0.654599	-0.667441	-0.628372	-0.595109	-0.591992	-0.596958	-0.648292	-0.718338	-0.717562	-0.686363	-0.632436	-0.577223	-0.545708	-0.474937	-0.386069	-0.289603	-0.271395	-0.315746	-0.454784	-0.611917	-0.670712	-0.648334	-0.6169	-0.574317	-0.529152	-0.503163	-0.542787	-0.553643	-0.562265	-0.502471	-0.428809	-0.347234	-0.301202	-0.357013	-0.464619	-0.559478	-0.498881	-0.415943	-0.39853	-0.342312	-0.254818	-0.15435	-0.0729493	-0.077443	-0.0732879	-0.0340155	-0.0383115	-0.0657494	-0.153416	-0.282254	-0.423659	-0.540576	-0.508208	-0.426596	-0.406933	-0.374282	-0.28908	-0.197289	-0.11928	-0.129222	-0.140828	-0.151734	-0.218595	-0.286506	-0.238888	-0.322829	-0.365808	-0.447297	-0.418472	-0.379676	-0.341135	-0.425608	-0.38241	-0.29497	-0.215731	-0.18869	-0.107936	-0.0302916	-0.0147467	0.0450191	0.143995	0.184548	0.107152	0.160524	0.330148	0.353729	0.443913	0.670173	0.681833	0.521456	0.410637	0.337924	0.378684	0.36184	0.309637	0.324091	0.33386	0.364569	0.43912	0.405014	0.404552	0.325525	0.20581	0.148697	0.140028	0.156372	0.217697	0.215564	0.155443	0.132981	0.0886225	-0.0755782	-0.208905	-0.28831	-0.257574	-0.234949	-0.262326	-0.326217	-0.405103	-0.527926	-0.619013	-0.61215	-0.554875	-0.561219	-0.517181	-0.543738	-0.598411	-0.741676	-0.666892	-0.738983	-0.84899	-0.682921	-0.644284	-0.553672	-0.538195	-0.617527	-0.588014	-0.632789	-0.79263	-0.865596	-0.82464	-0.844825	-0.718144	-0.670917	-0.543247	-0.487259	-0.49788	-0.494179	-0.488238	-0.396604	-0.451662	-0.45271	-0.43462	-0.407637	-0.386222	-0.248818	-0.221532	-0.191545	-0.287862	-0.321808	-0.358113	-0.285664	-0.300462	-0.298555	-0.358369	-0.366428	-0.429525	-0.495138	-0.564008	-0.591233	-0.593787	-0.595662	-0.611414	-0.568631	-0.520206	-0.445369	-0.403322	-0.369948	-0.400646	-0.416432	-0.459543	-0.511769	-0.539035	-0.532482	-0.546478	-0.5922	-0.634641	-0.694935	-0.694085	-0.663251	-0.617087	-0.662791	-0.682659	-0.75754	-0.789279	-0.833753	-0.877366	-0.817727	-0.77961	-0.807639	-0.849368	-0.891169	-0.932083	-0.950313	-0.949128	-0.950542	-0.94673	-0.941455	-0.919469	-0.925376	-0.934183	-0.904302	-0.929784	-0.886038	-0.883275	-0.856804	-0.811943	-0.836884	-0.838751	-0.848799	-0.814977	-0.736846	-0.638429	-0.517712	-0.474538	-0.495171	-0.471868	-0.49548	-0.528975	-0.582124	-0.597215	-0.555569	-0.44409	-0.294916	-0.214538	-0.128169	-0.103633	-0.112319	-0.14407	-0.173417	-0.171549	-0.138323	-0.0965637	-0.0859042	-0.121317	-0.163383	-0.178671	-0.20958	-0.210634	-0.204228	-0.187239	-0.133442	-0.144159	-0.232234	-0.216671	-0.210877	-0.244417	-0.195107	-0.249624	-0.23399	-0.147977	-0.0831459	-0.144917	-0.138856	-0.151096	-0.103821	-0.116306	-0.128324	-0.128239	-0.129411	-0.138334	-0.143745	-0.171476	-0.182151	-0.186914	-0.195103	-0.205704	-0.210125	-0.220161	-0.221211	-0.21148	-0.215287	-0.217265	-0.209653	-0.21963	-0.286165	-0.307463	-0.300803	-0.271823	-0.249847	-0.257047	-0.235418	-0.229701	-0.191787	-0.260595	-0.30879	-0.299249	-0.312292	-0.268807	-0.214042	-0.230434	-0.0749748	-0.0371611	-0.0161929	0.0231168	0.0370348	0.0573689	0.144316	0.181061	0.0594845	0.103115	0.0652171	0.0771849	0.116847	0.145756	0.0903476	0.0357449	0.0266458	0.04452	-0.0858836	-0.127695	-0.108198	-0.121287	-0.120632	-0.111418	-0.150859	-0.079347	-0.0230259	0.0268127	0.070665	0.0867197	0.0471504	0.0595722	0.0754112	0.142864	0.0878306	0.0209507	-0.0292074	-0.00403345	0.0227924	0.016643	0.0756282	0.0489547	0.136163	0.214807	0.341102	0.509419	0.480941	0.451633	0.431088	0.435919	0.460321	0.468898	0.50741	0.624594	0.568443	0.490274	0.505985	0.464288	0.464211	0.546133	0.516645	0.54038	0.500451	0.432224	0.448614	0.296693	0.208505	0.171981	0.0423935	-0.231651	-0.354661	-0.445537	-0.519502	-0.508234	-0.464147	-0.532469	-0.561937	-0.538591	-0.556858	-0.588636	-0.609891	-0.576452	-0.530352	-0.460041	-0.520858	-0.592567	-0.543524	-0.51407	-0.561006	-0.531136	-0.540418	-0.56391	-0.49844	-0.39412	-0.435957	-0.474869	-0.474749	-0.504492	-0.622422	-0.670158	-0.682841	-0.71686	-0.671851	-0.596284	-0.530771	-0.553299	-0.54657	-0.539417	-0.5966	-0.601136	-0.539084	-0.521332	-0.556919	-0.536232	-0.543758	-0.594664	-0.673607	-0.681434	-0.678178	-0.6215	-0.597136	-0.545129	-0.517853	-0.480657	-0.495419	-0.469039	-0.481432	-0.500897	-0.508045	-0.501143	-0.541087	-0.573793	-0.582158	-0.57846	-0.578095	-0.514165	-0.524819	-0.578969	-0.555025	-0.473481	-0.45209	-0.406802	-0.33947	-0.332149	-0.346089	-0.313639	-0.298442	-0.348385	-0.441417	-0.488183	-0.473653	-0.479671	-0.481767	-0.468362	-0.524865	-0.522464	-0.549465	-0.591289	-0.603607	-0.605025	-0.554149	-0.442843	-0.347294	-0.338293	-0.357087	-0.422668	-0.512732	-0.588117	-0.526166	-0.496093	-0.495923	-0.479153	-0.401988	-0.298063	-0.329815	-0.315042	-0.261776	-0.263128	-0.313101	-0.341971	-0.478097	-0.647277	-0.645363	-0.616083	-0.598321	-0.503947	-0.297855	-0.137384	-0.0903221	-0.228148	-0.453142	-0.533052	-0.484586	-0.502789	-0.468753	-0.370334	-0.270141	-0.137772	-0.00816769	0.123649	0.135811	0.0762053	-0.043671	-0.118481	-0.130114	-0.178812	-0.230895	-0.193029	-0.125308	-0.0903232	-0.0265946	0.0212314	0.042791	0.00947634	-0.0418119	-0.0846992	-0.105626	-0.148558	-0.15408	-0.145253	-0.115802	-0.0862859	-0.0594579	-0.0297238	-0.0224156	-0.0488537	-0.0590044	-0.0768086	-0.0828031	-0.0911318	-0.0973147	-0.0877522	-0.0616145	-0.0414973	-0.0154331	-0.00250425	-0.0199457	-0.0749265	-0.10985	-0.136934	-0.152369	-0.19483	-0.231588	-0.200723	-0.115886	-0.0606787	-0.0124957	0.039936	0.0479293	-0.0365855	-0.119637	-0.166219	-0.229708	-0.279843	-0.304835	-0.355911	-0.318371	-0.217738	-0.154112	-0.0728514	-0.0805952	-0.102989	-0.173844	-0.20819	-0.240629	-0.345463	-0.367466	-0.30023	-0.249795	-0.19458	-0.0636786	0.0370018	0.0116193	0.00306926	-0.0224354	-0.0518122	-0.0381932	-2.57e-09	-0.0314607	-0.241661	-0.40196	-0.372377	-0.337626	-0.282683	-0.21935	-0.105257	-0.000135907	0.0407632	0.0382357	-0.000462949	-8.72e-10	-2.05e-09	-0.140305	-0.352774	-0.33833	-0.305712	-0.371227	-0.360434	-0.266082	-0.164878	-0.144303	-0.128912	-0.107882	-0.00521406	0.0554586	0.0781163	0.0551684	-0.0165099	-0.157091	-0.344614	-0.4567	-0.444018	-0.380322	-0.316968	-0.278909	-0.239272	-0.14654	-0.104735	-0.131492	-0.142877	-0.138921	-0.153696	-0.222756	-0.316757	-0.399265	-0.343957	-0.288104	-0.294848	-0.243109	-0.150261	-0.115161	-0.111897	-0.119642	-0.113724	-0.112063	-0.142336	-0.196119	-0.268063	-0.354068	-0.329504	-0.261717	-0.27385	-0.289266	-0.181477	-0.0807902	-0.0609525	-0.0727298	-0.138168	-0.170637	-0.193947	-0.260594	-0.340378	-0.381633	-0.360627	-0.303998	-0.29434	-0.286715	-0.213882	-0.0902472	-0.0629984	-0.0187259	-0.00922364	-0.0639539	-0.0820582	-0.0793104	-0.0512956	-0.0608595	-0.0751476	-0.00378336	0.00770574	0.0213488	0.119039	0.146769	0.158765	0.148868	0.157154	0.178504	0.211105	0.217177	0.231135	0.172584	0.182726	0.190538	0.222419	0.191765	0.220884	0.179426	0.106365	0.122373	0.166255	0.184281	0.204394	0.249143	0.106065	0.0888933	0.0746004	0.0209308	-0.0330126	-0.0732333	-0.13363	-0.151368	-0.160977	-0.154384	-0.13397	-0.176133	-0.2042	-0.179755	-0.100252	-0.0711991	-0.0495648	-0.0506398	-0.0549649	-0.0280704	0.076567	0.119868	0.110653	0.12533	0.175599	0.188172	0.142214	0.103699	-0.00462227	-0.115366	-0.133137	-0.101725	-0.0802802	-0.0174832	0.119736	0.192825	0.220596	0.290488	0.326451	0.329263	0.353958	0.403023	0.373571	0.366804	0.361319	0.317306	0.249231	0.233497	0.240289	0.179339	0.179339	0.185431	0.11751	0.0779835	0.0412386	-0.0249272	-0.0906137	-0.149692	-0.21215	-0.239655	-0.240723	-0.242449	-0.230483	-0.218123	-0.228952	-0.244261	-0.267454	-0.224956	-0.167324	-0.11375	-0.0879967	-0.124558	-0.133252	-0.130146	-0.132203	-0.0957893	-0.0120641	-4.67e-10	-0.0143585	-0.0064002	0.0702768	0.101906	0.0249449	-0.0477464	-0.0990185	-0.105893	-0.105332	-0.104771	-0.0137405	0.0549495	0.0614975	0.0626564	0.0573416	0.0579047	0.0598559	0.0537329	0.0769538	0.12872	0.141558	0.164985	0.182229	0.153445	0.146046	0.134389	0.103864	0.0829918	0.0737856	0.0423873	0.00614087	-0.0234312	-0.0679698	-0.0969265	-0.10173	-0.166226	-0.237502	-0.266953	-0.274479	-0.293262	-0.252131	-0.227105	-0.185795	-0.1651	-0.176434	-0.160434	-0.205873	-0.18313	-0.134414	-0.122888	-0.133634	-0.17989	-0.211155	-0.22282	-0.178083	-0.161289	-0.125812	-0.0837892	-0.0891396	-0.18133	-0.311746	-0.413795	-0.452213	-0.435336	-0.358877	-0.284121	-0.202842	-0.133626	-0.102679	-0.088526	-0.0499047	-0.0241922	-0.0314282	-0.0385892	-0.10798	-0.22952	-0.353955	-0.426482	-0.469847	-0.513029	-0.52321	-0.508811	-0.485615	-0.456924	-0.417495	-0.378573	-0.357551	-0.337051	-0.319035	-0.295793	-0.289739	-0.304005	-0.357504	-0.454157	-0.537122	-0.586538	-0.624658	-0.64798	-0.657888	-0.655123	-0.646295	-0.628607	-0.608269	-0.585638	-0.563554	-0.54686	-0.574964	-0.635074	-0.658249	-0.623698	-0.559468	-0.519413	-0.47397	-0.480653	-0.514772	-0.547728	-0.576623	-0.59856	-0.59738	-0.615964	-0.639292	-0.612241	-0.59544	-0.591909	-0.575867	-0.590301	-0.60823	-0.605828	-0.606984	-0.595144	-0.555472	-0.584631	-0.674285	-0.706406	-0.708154	-0.734922	-0.723142	-0.678785	-0.637582	-0.596257	-0.581463	-0.600303	-0.584051	-0.531972	-0.504923	-0.475087	-0.429864	-0.411672	-0.397225	-0.350477	-0.342072	-0.407644	-0.52633	-0.640741	-0.583234	-0.462581	-0.410723	-0.256215	-0.0725558	0.0194032	0.0509211	0.0527971	0.019434	-0.0383001	-0.102397	-0.169223	-0.177048	-0.156236	-0.168985	-0.168114	-0.161513	-0.188793	-0.247934	-0.309201	-0.355311	-0.378027	-0.394055	-0.410804	-0.40443	-0.344399	-0.222694	-0.104371	-0.00850828	0.0422305	0.0648223	0.0963726	0.102835	0.0751378	0.0458207	-0.0157943	-0.0984872	-0.160683	-0.244392	-0.27555	-0.235056	-0.267944	-0.306976	-0.37121	-0.360786	-0.317577	-0.356464	-0.294537	-0.175615	-0.106106	-0.0824563	-0.0244683	0.0827496	0.105199	0.0859612	0.0902624	0.078684	0.0551169	0.0536969	0.0465508	-0.0157498	-0.113613	-0.212201	-0.357234	-0.438204	-0.340476	-0.341498	-0.377125	-0.356515	-0.278213	-0.1951	-0.224696	-0.153696	0.00266626	0.0444796	-0.0356268	-0.197078	-0.368287	-0.477099	-0.538173	-0.582579	-0.600105	-0.608306	-0.611299	-0.603991	-0.589796	-0.583416	-0.584358	-0.582744	-0.593121	-0.596234	-0.585988	-0.577753	-0.556884	-0.497284	-0.435123	-0.378262	-0.355562	-0.369939	-0.410099	-0.452798	-0.476855	-0.48915	-0.48723	-0.484612	-0.486854	-0.477922	-0.47317	-0.46464	-0.465757	-0.497883	-0.52887	-0.544836	-0.56813	-0.573439	-0.572224	-0.573414	-0.563024	-0.557614	-0.55493	-0.523433	-0.48931	-0.471738	-0.459809	-0.452861	-0.451109	-0.438457	-0.428369	-0.421023	-0.413971	-0.421635	-0.407391	-0.380368	-0.375299	-0.366614	-0.375675	-0.35979	-0.327483	-0.349613	-0.333795	-0.323448	-0.370799	-0.424004	-0.465245	-0.485318	-0.519134	-0.554916	-0.554541	-0.568177	-0.572252	-0.540254	-0.521437	-0.51947	-0.528594	-0.502097	-0.469466	-0.489606	-0.507967	-0.524379	-0.549194	-0.540475	-0.548874	-0.507802	-0.479352	-0.480593	-0.460737	-0.46492	-0.501468	-0.552518	-0.581378	-0.570825	-0.523736	-0.481139	-0.468376	-0.447762	-0.420309	-0.43003	-0.471649	-0.483442	-0.449939	-0.396297	-0.367959	-0.403297	-0.447949	-0.459526	-0.465031	-0.489098	-0.527423	-0.56981	-0.601381	-0.621746	-0.636352	-0.631042	-0.615436	-0.610727	-0.586668	-0.537225	-0.465815	-0.422263	-0.425351	-0.430354	-0.472612	-0.51828	-0.514158	-0.474449	-0.41965	-0.345178	-0.314104	-0.295392	-0.258443	-0.194661	-0.12024	-0.0901504	-0.084714	-0.113147	-0.148819	-0.222113	-0.329484	-0.41459	-0.491386	-0.465004	-0.386505	-0.358097	-0.311474	-0.235133	-0.195533	-0.160418	-0.180441	-0.223643	-0.24836	-0.323116	-0.392647	-0.442829	-0.522558	-0.666688	-0.662417	-0.568749	-0.617752	-0.574728	-0.485754	-0.42156	-0.304776	-0.252745	-0.234556	-0.206608	-0.212586	-0.282528	-0.397202	-0.505237	-0.618452	-0.646146	-0.606402	-0.651083	-0.614267	-0.484637	-0.382213	-0.306482	-0.253024	-0.234381	-0.227785	-0.255906	-0.290816	-0.392557	-0.487456	-0.542786	-0.511577	-0.415436	-0.385047	-0.317656	-0.218997	-0.191328	-0.228279	-0.315558	-0.36277	-0.358939	-0.32754	-0.268272	-0.224382	-0.214268	-0.21129	-0.184602	-0.1333	-0.0653741	0.0448007	0.123649	0.137831	0.0887601	0.0206967	-0.0338915	-0.0525851	-0.0751048	-0.0590703	0.0219553	0.026673	-0.00322744	-0.0679575	-0.0704762	-0.0422714	-0.0118791	0.0476624	0.113808	0.12809	0.152238	0.177301	0.12326	0.0868513	0.137082	0.183514	0.183375	0.173188	0.131262	0.0638682	-0.0106932	-0.0794547	-0.131005	-0.167744	-0.188611	-0.208364	-0.271336	-0.348262	-0.417033	-0.445293	-0.36621	-0.296848	-0.305547	-0.23898	-0.153501	-0.113555	-0.101605	-0.0941106	-0.132651	-0.21286	-0.316623	-0.395	-0.369635	-0.315733	-0.314482	-0.274475	-0.203795	-0.144009	-0.122997	-0.104727	-0.0958766	-0.155632	-0.260122	-0.362128	-0.41392	-0.357721	-0.284671	-0.288346	-0.23226	-0.187427	-0.245977	-0.310292	-0.295072	-0.25099	-0.2414	-0.285535	-0.315202	-0.229089	-0.115594	-0.109435	0.0233601	0.20997	0.265748	0.177856	-0.00956059	-0.183712	-0.287804	-0.343574	-0.348812	-0.338092	-0.369172	-0.351157	-0.239018	-0.156427	-0.153585	-0.119918	-0.0685693	-0.0601916	-0.0605004	-0.123946	-0.211243	-0.309059	-0.451621	-0.604511	-0.677581	-0.70486	-0.70597	-0.682206	-0.646504	-0.561847	-0.462905	-0.373065	-0.274985	-0.193134	-0.172021	-0.164944	-0.122177	-0.102126	-0.102226	-0.162589	-0.283478	-0.39557	-0.533289	-0.698787	-0.809998	-0.84377	-0.849454	-0.838461	-0.786452	-0.717962	-0.647984	-0.588746	-0.574153	-0.530429	-0.514188	-0.507513	-0.503985	-0.501441	-0.529585	-0.56907	-0.55874	-0.535566	-0.494204	-0.464943	-0.517579	-0.552731	-0.563752	-0.567663	-0.574904	-0.558083	-0.5408	-0.530896	-0.526425	-0.511441	-0.515932	-0.544758	-0.589351	-0.628642	-0.650362	-0.648106	-0.624521	-0.595325	-0.530393	-0.52488	-0.560521	-0.58483	-0.601372	-0.618891	-0.618461	-0.59218	-0.583293	-0.537058	-0.486863	-0.432053	-0.395585	-0.387934	-0.360696	-0.332954	-0.315487	-0.270271	-0.245657	-0.259786	-0.330831	-0.452594	-0.513986	-0.567758	-0.533453	-0.482673	-0.497714	-0.531088	-0.57348	-0.630334	-0.63558	-0.561349	-0.493418	-0.389867	-0.325778	-0.312688	-0.380155	-0.445549	-0.475841	-0.524605	-0.537487	-0.511296	-0.474256	-0.448731	-0.489096	-0.575741	-0.637778	-0.674238	-0.694343	-0.711596	-0.74546	-0.777545	-0.830527	-0.896578	-0.881442	-0.915223	-0.950779	-0.898484	-0.867674	-0.829226	-0.784567	-0.761813	-0.740365	-0.735484	-0.76205	-0.855847	-0.861634	-0.835728	-0.826848	-0.753932	-0.631486	-0.520479	-0.376779	-0.259751	-0.205561	-0.126662	-0.137283	-0.228239	-0.260434	-0.32591	-0.346675	-0.313435	-0.306123	-0.286626	-0.206585	-0.14883	-0.206579	-0.273432	-0.338675	-0.402021	-0.433098	-0.4584	-0.493239	-0.505814	-0.486444	-0.464541	-0.418655	-0.375618	-0.343527	-0.327774	-0.331588	-0.33679	-0.346763	-0.359959	-0.347898	-0.302645	-0.252418	-0.182673	-0.173219	-0.148879	-0.165	-0.196076	-0.226276	-0.25838	-0.264281	-0.238782	-0.23572	-0.217641	-0.217512	-0.218691	-0.244171	-0.296955	-0.32014	-0.332702	-0.344689	-0.347219	-0.305218	-0.253788	-0.211998	-0.116162	-0.0520101	-0.019915	-0.0466652	-0.111732	-0.137512	-0.112243	-0.0764943	-0.00348833	0.051354	0.149303	0.244437	0.202842	0.00108988	-0.257847	-0.334655	-0.383438	-0.427032	-0.400723	-0.399248	-0.282231	-0.1419	-0.0628225	-0.0735633	-0.176454	-0.248712	-0.305354	-0.377029	-0.315514	-0.270886	-0.211735	0.00285896	0.0786053	-0.07077	-0.221246	-0.392381	-0.517828	-0.456208	-0.449351	-0.470037	-0.333477	-0.159319	-0.0721918	-0.0727588	-0.0619014	-0.012347	0.00303113	0.0196376	-0.0380611	-0.131057	-0.327708	-0.596475	-0.598904	-0.464172	-0.492279	-0.216711	-0.00153426	-0.0421791	-0.200293	-0.319486	-0.450972	-0.447756	-0.28922	-0.253629	-0.198256	-0.00414786	-0.0775715	-0.266139	-0.413006	-0.371149	-0.222158	-0.223305	-0.112319	0.110321	0.279488	0.328227	0.276283	0.174809	-0.0519356	-0.2356	-0.400821	-0.427036	-0.285697	-0.232065	-0.215096	-0.0489974	-0.0979408	-0.284243	-0.438938	-0.40788	-0.264822	-0.245171	-0.144278	0.0169572	0.0749966	0.0595783	0.00952832	-0.0405096	-0.0264662	-0.00467724	-0.00712112	-0.0248726	-0.0192804	-0.0159336	-0.0173819	0.00574765	0.00277389	-0.014069	-0.0342486	-0.0399159	-0.0902849	-0.0920439	-0.0407633	-0.0253489	-0.0221252	-0.0251436	-0.00617552	0.0110624	0.0556503	0.1112	0.148563	0.17943	0.182635	0.174986	0.150084	0.11173	0.0886412	0.0167002	-0.138583	-0.276695	-0.422428	-0.416484	-0.282618	-0.169111	-0.0794844	0.0710228	0.186875	0.191245	0.218162	0.270242	0.296866	0.295563	0.264848	0.214557	0.18194	0.153887	0.0477991	-0.128275	-0.292076	-0.416312	-0.385619	-0.258258	-0.182808	-0.0992447	0.0620282	0.316834	0.454511	0.408842	0.323541	0.24967	0.201451	0.215608	0.236845	0.22245	0.137224	-0.0211443	-0.205505	-0.336109	-0.403164	-0.368096	-0.29461	-0.292281	-0.275348	-0.0947038	0.0471422	0.0701476	0.154278	0.109817	-0.0604668	-0.213071	-0.192147	-0.131864	-0.218979	-0.244721	-0.24321	-0.2147	-0.251093	-0.339528	-0.279396	-0.183132	-0.244321	-0.309748	-0.315937	-0.217613	-0.118894	-0.138888	-0.0379131	-0.0224136	-0.154157	-0.301141	-0.289548	-0.203588	-0.281257	-0.341731	-0.324439	-0.226795	-0.131414	-0.135968	0.0204706	0.275345	0.426723	0.462977	0.483339	0.488999	0.497005	0.518731	0.527407	0.516659	0.469506	0.4483	0.385808	0.307326	0.258992	0.209767	0.129929	0.020935	-0.15732	-0.356911	-0.50345	-0.543543	-0.516801	-0.458384	-0.347905	-0.187323	-0.0615395	-0.0269869	-0.043259	-0.0308163	0.0144428	0.000894707	0.0390898	0.134221	0.110996	-0.0189928	-0.170707	-0.283809	-0.398744	-0.499417	-0.534492	-0.560471	-0.582887	-0.501204	-0.504047	-0.415006	-0.2725	-0.21257	-0.21416	-0.175037	-0.114456	-0.0687284	-0.0148632	0.0549297	0.111101	0.0345838	-0.0681992	-0.169781	-0.505751	-0.538004	-0.498187	-0.494761	-0.475234	-0.482815	-0.448595	-0.322164	-0.295224	-0.321401	-0.255711	-0.194451	-0.136711	-0.107178	-0.102064	-0.0300972	0.0299942	0.0532318	0.0724971	0.107936	0.126403	0.0529114	-0.0933399	-0.266463	-0.401758	-0.409918	-0.36147	-0.34313	-0.293339	-0.296024	-0.206366	-0.0597595	-0.0301895	-0.00303622	0.157158	0.266238	0.289511	0.294506	0.246098	0.200515	0.140564	0.0178939	-0.171097	-0.321071	-0.433971	-0.402722	-0.270747	-0.251955	-0.197215	0.016699	0.248024	0.307302	0.285021	0.269733	0.22045	0.187387	0.104143	0.0688739	0.0425372	0.0893864	0.125802	0.164591	0.19389	0.20188	0.193636	0.176205	0.176415	0.188382	0.176277	0.134062	0.111428	0.0819795	0.0487638	0.0405584	0.0504504	0.0602142	0.0790816	0.111712	0.144331	0.137915	0.149429	0.147524	0.203368	0.313774	0.477637	0.480227	0.43049	0.418782	0.426649	0.468882	0.492286	0.499357	0.504738	0.505798	0.466471	0.471153	0.517364	0.599342	0.699478	0.665595	0.502741	0.334578	0.16059	-0.105061	-0.146391	-0.00779742	0.0458154	0.122032	0.328744	0.478905	0.481163	0.437708	0.42408	0.447221	0.41934	0.279823	0.073989	-0.113909	-0.189998	-0.17871	-0.157655	-0.157588	-0.0624308	0.101399	0.0200205	1.2e-09	-4.26e-11	-0.0471116	-0.118673	-0.067261	-0.119089	-0.14751	-0.175441	-0.115962	-0.0115772	0.00344962	5.1e-11	5.38e-10	0.0248759	0.10052	0.0394527	-0.19252	-0.25582	-0.178223	-0.107397	-0.0645031	0.0704268	0.343846	0.411303	0.29085	0.135592	0.0661926	0.0381301	0.00695031	7.53e-10	-9.46e-11	-0.0130355	-0.0958812	-0.0663131	-0.051416	0.0525648	0.245426	0.415035	0.494859	0.48942	0.455441	0.453009	0.452154	0.423139	0.356215	0.282328	0.22567	0.213981	0.240897	0.286636	0.293959	0.260631	0.235393	0.298357	0.51808	0.775474	0.811769	0.663508	0.492189	0.40214	0.385172	0.414201	0.46687	0.467011	0.358705	0.24355	0.229213	0.297428	0.451615	0.673213	0.724752	0.58043	0.419985	0.351393	0.320244	0.315821	0.338112	0.344426	0.243923	0.132597	0.0847736	-0.000702357	-0.19336	-0.346192	-0.400018	-0.423973	-0.377245	-0.361192	-0.328896	-0.210315	-0.0685552	0.0121344	0.0273723	-0.0351502	-0.167978	-0.387969	-0.575014	-0.665601	-0.740238	-0.674088	-0.542902	-0.448452	-0.368244	-0.296505	-0.319857	-0.298347	-0.207407	-0.22289	-0.205332	-0.121918	-0.0293502	0.00918583	-0.0118709	-0.0801062	-0.233788	-0.262682	-0.168933	-0.245778	-0.368259	-0.377979	-0.366666	-0.326087	-0.242022	-0.194328	-0.184172	-0.17473	-0.20645	-0.292791	-0.31013	-0.136492	-0.0138322	0.00213485	6.45e-10	1.73e-09	2.29e-09	2.33e-09	0.00686651	0.00577167	-0.200566	-0.410023	-0.505982	-0.436654	-0.354891	-0.318915	-0.166131	-0.0182636	0.0662206	0.02467	0.007893	0.0338055	0.0516143	0.0320926	0.0352057	-0.0420289	-0.233252	-0.421844	-0.550661	-0.50483	-0.471644	-0.523113	-0.38052	-0.133781	-0.0705067	0.037455	2.74e-09	3.55e-09	3.38e-09	2.79e-09	0.0157319	0.0711526	0.0240715	0.0261161	-0.0326723	-0.11182	-0.197311	-0.315464	-0.244273	-0.0443185	-0.0751843	-0.0578309	-0.0858744	-0.14149	-0.117489	-0.112431	-0.183483	-0.15257	0.0781433	0.27218	0.275428	0.24115	0.222301	0.167615	0.0713906	-0.0226394	-0.0554658	-0.0336983	-0.00253011	0.0124307	0.020125	0.083143	0.206679	0.274841	0.306096	0.389901	0.418313	0.341413	0.211768	0.0872451	0.0172854	3.4e-09	3.1e-09	2.96e-09	2.79e-09	0.00969409	0.0656402	0.0922418	0.0989571	0.0917989	0.072581	0.0400292	0.0164123	0.0265999	0.0111573	-0.128684	-0.283045	-0.327509	-0.329695	-0.322599	-0.25504	-0.119435	-0.00162859	1.74e-09	2.25e-09	1.81e-09	0.017322	-0.0888039	-0.300604	-0.429803	-0.473918	-0.45278	-0.454842	-0.403242	-0.217809	0.0317732	0.0881198	0.00409137	1.53e-09	0.00339932	-0.0222892	-0.107971	-0.134309	-0.00763281	-0.0762494	-0.131266	0.0272199	0.0682263	0.0408119	0.103543	0.0924451	0.028622	0.00404114	-0.00971067	-0.0513861	-0.153539	-0.140837	-0.0193599	-0.212323	-0.19657	0.0455692	0.208282	0.247516	0.120283	3.23e-09	2.32e-09	0.0114105	-0.0202144	-0.0940013	-0.170569	-0.0999534	-0.0701853	-0.266367	-0.211347	-0.0229169	0.0473346	0.115411	0.152999	0.172002	0.130566	0.0895665	0.0892492	0.113936	0.0996976	0.0267182	-0.053038	-0.120706	-0.133415	-0.142161	-0.147876	-0.130804	-0.0803449	0.016126	0.0575429	0.0838045	0.0978946	0.10281	0.115625	0.117128	0.115733	0.0887447	0.0604027	0.0415903	0.024676	0.0147764	0.00131425	-0.0505953	-0.0300812	0.0352873	0.108162	0.184157	0.224144	0.21296	0.172616	0.113756	0.0798426	0.0698112	0.0510159	0.0464633	0.0896546	0.128648	0.161363	0.158651	0.125348	0.110962	0.110954	0.0868782	0.0467314	-0.00867476	-0.0361053	-0.073747	-0.127046	-0.111017	-0.0773758	-0.0456718	-0.024087	0.0288802	0.0748259	0.111268	0.136423	0.195682	0.233762	0.263459	0.257434	0.209943	0.190789	0.186406	0.20639	0.227484	0.231245	0.192956	0.123565	0.0528345	0.00776095	0.00472316	0.00495977	0.0070256	0.0114967	0.0102754	0.0282461	0.0741644	0.118354	0.153712	0.20654	0.211801	0.206765	0.16233	0.0912869	0.0097583	0.00104453	0.00945473	0.00732345	8.59e-05	2.21e-10	2.81e-10	5.97e-10	6.58e-10	5.66e-10	4.74e-10	4.37e-10	2.75e-10	0.00047193	-0.0082661	-0.0203016	-0.0256499	-0.019008	0.0176211	-0.00098423	-0.00111146	-2.52e-10	-5.35e-10	-9.7e-10	-1.04e-09	-1.06e-09	-7.93e-10	-6.98e-10	-0.00425725	-0.00493381	0.00802075	0.00251125	0.00279828	2.94e-10	0.0018564	0.0086304	0.0106335	-0.000439606	0.0170366	-0.0188719	-0.0350374	0.0616066	0.00488403	0.0164286	0.067401	0.217755	0.205073	0.170501	0.159864	0.136058	0.111321	0.170343	0.121126	0.126187	0.0995497	0.113466	0.124453	-0.0276579	-0.155756	-0.236153	-0.22425	-0.192709	-0.235491	-0.221178	-0.159929	-0.0869401	-0.0222667	0.014906	0.040895	0.124434	0.189722	0.206344	0.185037	0.0755391	-0.0916859	-0.212257	-0.265776	-0.272256	-0.26444	-0.277439	-0.209083	-0.106209	-0.0584242	-0.07946	-0.0850003	-0.153117	-0.221706	-0.261853	-0.238378	-0.230869	-0.233436	-0.197692	-0.18049	-0.185869	-0.168688	-0.176855	-0.184268	-0.128057	-0.0753318	-0.0810704	-0.106142	-0.164888	-0.22613	-0.270644	-0.294584	-0.31579	-0.304965	-0.270017	-0.230004	-0.142693	-0.10847	-0.108261	-0.100781	-0.108566	-0.0757642	-0.0360067	0.0143761	0.0220256	-0.0689412	-0.107418	-0.141418	-0.133183	-0.0921282	-0.0657046	-0.00727325	0.0868178	0.120173	0.116515	0.181662	0.221329	0.247438	0.294423	0.349448	0.374081	0.234411	4.05e-09	3.57e-09	3.31e-09	0.0604288	0.0785869	0.0480123	-0.01846	-0.109653	-0.136655	-0.113876	-0.0388598	0.0353256	0.18873	0.17942	0.142881	0.114415	0.107802	0.0518772	0.0677708	0.0550193	-0.00194949	-0.131335	-0.23234	-0.325098	-0.380256	-0.356599	-0.294275	-0.148542	0.0514826	0.201916	0.295162	0.279707	0.133149	-0.0047819	-0.119211	-0.164817	-0.259442	-0.405555	-0.484242	-0.488615	-0.420612	-0.403733	-0.312931	-0.142429	-0.0141913	-0.0231327	-0.0433713	-0.135649	-0.205184	-0.313885	-0.357596	-0.36761	-0.400847	-0.38592	-0.279314	-0.14402	-0.0383374	0.0623229	0.113188	0.118008	0.10325	0.0458589	-0.0156708	-0.0506842	-0.115072	-0.17288	-0.192375	-0.172527	-0.160447	-0.0444537	0.09272	0.116088	0.186181	0.286506	0.372796	0.451732	0.517703	0.572364	0.585801	0.442283	0.345051	0.236604	0.192007	0.15138	0.0816039	0.0787777	0.0475424	0.0266019	0.00160596	-0.00776077	-0.00446379	0.0192248	-0.0010547	0.0376274	0.032721	0.00635409	-0.0276161	-0.121493	-0.16794	-0.135491	-0.0670097	-0.0886354	0.0141578	0.0450958	0.0596825	-0.0483075	-0.11316	-0.124609	-0.0494364	-0.0645963	-0.0261844	0.0314449	0.0560102	0.0788282	0.147683	0.174533	0.203165	0.177575	0.180745	0.181572	0.168494	0.209136	0.0948137	0.0416988	0.0308522	0.0953621	0.0762125	0.10097	0.128715	0.187264	0.104658	0.0421509	-0.065976	-0.0707393	0.0220211	0.00537562	0.0643161	0.151942	0.129424	0.110123	0.0138354	-0.105037	-0.0994841	-0.0779272	-0.242322	-0.20367	-0.0161895	0.0519301	0.137065	0.108251	0.0886668	0.0756154	0.0514087	0.0562399	0.0659082	0.0599321	0.0340743	0.0011037	2.53e-09	0.0522916	0.172543	0.286888	0.382238	0.460809	0.517809	0.566154	0.551712	0.427829	0.346669	0.320776	0.256689	0.208063	0.145945	0.0680701	0.05588	0.106617	0.113773	0.0373816	0.101315	0.191592	0.239225	0.236566	0.230749	0.268416	0.274806	0.405922	0.442596	0.468224	0.399792	0.389762	0.325093	0.333694	0.258248	0.194974	0.228434	0.112372	0.181024	0.105959	0.0979744	0.10971	0.110919	0.116665	0.129125	0.0510609	0.0472089	0.0575525	0.060407	0.0955379	0.187215	0.252018	0.200337	0.218383	0.169985	0.143884	0.150926	0.0842803	0.0144882	8.36e-10	6.78e-10	7.74e-10	6.17e-10	5.05e-05	0.0184704	0.0541681	0.0634716	0.0581545	0.0702096	0.0809488	0.0883189	0.114902	0.113619	0.0799328	0.0136909	-0.0320116	-0.0277768	-0.07016	-0.0984613	-0.117594	-0.0849128	-0.0221532	0.0265085	0.0734915	0.0640538	0.0135357	1.37e-09	8.97e-10	3.72e-10	0.00194459	-0.00821803	-0.0589891	-0.0959059	-0.126133	-0.197813	-0.188982	-0.186891	-0.194599	-0.110836	-0.0403765	0.018888	0.0199988	-0.00366469	0.0494408	0.129422	0.0700196	0.0735948	0.0462672	-0.0402905	-0.140422	-0.146633	-0.0804826	-0.0553094	-0.0067256	0.0438022	0.197499	0.281799	0.272564	0.2888	0.211099	0.162756	0.150767	0.148135	0.187652	0.183968	0.141256	0.114001	0.0366814	0.0481717	0.117354	0.16374	0.197969	0.215612	0.344002	0.459555	0.505327	0.510843	0.360581	0.352758	0.376721	0.308058	0.200544	0.0812193	-0.00502323	-0.0276476	-0.01938	0.0662766	0.0270279	0.0136143	0.158371	0.303154	0.354595	0.3429	0.27642	0.164745	0.158523	0.14881	0.108916	0.214301	0.23625	0.263539	0.282367	0.30707	0.326831	0.246887	0.179064	0.0871782	-0.0604222	0.00358551	-0.0901636	-0.0167455	-0.00666115	-0.0270897	-0.0589551	-0.170036	-0.111207	-0.0830237	-0.0944572	0.0941496	0.330195	0.274486	0.362917	0.386409	0.431394	0.378977	0.263911	0.292586	0.329548	0.27974	0.168504	0.156883	0.120341	0.0784022	0.0885965	0.166598	0.197622	0.278626	0.301574	0.28402	0.209018	0.0697642	-0.143936	-0.265693	-0.272022	-0.271406	-0.208065	-0.222387	-0.097612	0.0209265	-0.0171691	-0.122891	-0.0243057	0.0719543	0.079939	0.247086	0.393644	0.390605	0.315192	0.425035	0.4272	0.348298	0.178666	0.161207	0.119108	0.0960615	0.0353946	0.0510902	0.0683434	0.150151	0.0608353	0.0512333	0.0275511	0.024637	-0.0134193	-0.0396933	0.0344567	6.76e-10	0.0292983	0.100703	0.074517	0.0470702	0.0724341	0.0227835	0.100272	0.151068	0.230442	0.15282	0.158478	0.109333	0.00433465	0.0525964	-0.0137479	0.0184253	0.0656856	0.0410026	0.0814542	0.162978	0.117909	0.112881	0.224382	0.262621	0.327247	0.23375	0.18969	0.105533	0.108459	0.0942131	0.0621469	0.0471493	0.0308919	0.050098	0.0417938	0.0406357	0.0242944	0.00371899	2.15e-09	2.41e-09	0.00901839	2.52e-09	2.3e-09	2.26e-09	1.78e-09	0.000311643	0.00623848	6.32e-10	6.78e-10	3.15e-10	4.47e-10	0.00522807	-0.00386011	-0.0527058	-0.126177	-0.216861	-0.299259	-0.304281	-0.285758	-0.342592	-0.252256	-0.104762	0.00591282	0.0509188	0.074447	0.101187	0.126133	0.138031	0.102572	0.0766483	0.0619268	0.0362016	-0.00883839	-0.0479939	-0.0303461	-0.0231702	-0.0251032	-0.0180741	-0.0321858	-0.0523592	-0.0750827	-0.138906	-0.216204	-0.238513	-0.163688	-0.137251	-0.101348	-0.0462253	0.0527122	0.140695	0.242893	0.314089	0.297865	0.258106	0.18623	0.149337	0.101296	0.141938	0.0977666	0.140739	0.156994	0.206019	0.226251	0.273662	0.296902	0.314006	0.433707	0.462613	0.527233	0.605376	0.684682	0.760545	0.531874	0.463413	0.427493	0.270201	0.272013	0.181379	0.232363	0.171558	0.180589	0.092393	0.107274	0.029642	-0.0216927	0.0587072	0.0413792	0.0506387	0.103053	0.122365	0.101217	0.224345	0.0716552	-0.0259456	0.151519	0.219023	0.198138	0.189034	0.146182	0.130813	-0.0155281	-0.104662	-0.0861246	-0.114033	-0.02057	0.0364898	0.0586464	0.0419641	0.0651837	0.0860034	0.0922928	0.0393101	0.078276	0.0976282	0.152644	0.0646275	0.0153711	-0.114213	-0.109886	-0.120393	-0.0177161	0.119414	0.253095	0.24668	0.188136	0.18439	0.259331	0.286893	0.338155	0.332199	0.294706	0.345603	0.360389	0.309044	0.241782	0.109113	0.0670248	0.0672226	0.0708404	0.110425	0.120463	0.205931	0.347827	0.322039	0.289587	0.313447	0.278157	0.328563	0.408146	0.37348	0.355958	0.337906	0.189976	0.0749825	0.0658366	0.0743096	0.0900346	0.197444	0.276557	0.373945	0.385436	0.354603	0.329925	0.383308	0.43067	0.388747	0.428516	0.425206	0.487757	0.433304	0.255078	0.0528133	-0.0838988	-0.113811	-0.0847121	0.0893725	0.15339	0.295947	0.419102	0.217371	0.101823	0.112793	0.0802124	0.027596	0.1788	0.102292	0.213682	0.34434	0.475678	0.501594	0.398152	0.321472	0.129148	0.085909	0.187443	0.375707	0.250821	0.334181	0.380951	0.372523	0.356646	0.201371	0.0671107	-0.0241221	0.106578	0.0339841	0.292064	0.403528	0.400357	0.505324	0.351996	0.19533	0.232043	0.218168	0.167796	0.168709	0.18612	0.281967	0.437202	0.522696	0.585389	0.535252	0.495581	0.484985	0.503281	0.502541	0.54731	0.524132	0.469346	0.544842	0.542262	0.544442	0.535394	0.499142	0.437816	0.377925	0.364106	0.307665	0.29587	0.255329	0.204238	0.197239	0.297181	0.425746	0.39115	0.4179	0.532585	0.574916	0.527593	0.433685	0.371416	0.331563	0.285189	0.234078	0.178736	0.221241	0.345461	0.365114	0.30977	0.477311	0.692746	0.749475	0.644781	0.522841	0.421145	0.346735	0.289022	0.231808	0.216504	0.284688	0.348458	0.302844	0.370871	0.556463	0.66677	0.676994	0.565426	0.489775	0.381271	0.343256	0.283086	0.29174	0.260367	0.193703	0.243681	0.323854	0.20396	0.116047	0.0791355	0.190632	0.0589428	0.116297	0.0929617	0.0305711	0.0508933	0.0855994	0.131511	0.0936929	0.101603	0.147544	0.1193	0.0790256	0.15488	0.0474235	0.137859	0.1405	0.157968	0.231097	0.177784	0.197443	0.231846	0.284079	0.251369	0.278651	0.333113	0.358086	0.388478	0.345372	0.345442	0.261925	0.154993	0.09238	0.0818419	0.0436351	-0.0434328	-0.13869	-0.178493	-0.0800519	-0.00756436	-0.0385662	-0.000552656	0.07535	0.111895	0.102191	0.0738902	0.0730033	0.0624856	-0.0191293	-0.11503	-0.204077	-0.18234	-0.0749642	-0.044153	-0.0464074	0.000316028	0.0444513	0.103899	0.166239	0.1783	0.165781	0.119475	0.00179749	-0.114997	-0.195981	-0.12693	-0.0308035	-0.0410878	-0.0329643	0.0368366	0.12157	0.250408	0.360668	0.390196	0.454037	0.521643	0.527351	0.468424	0.464393	0.371757	0.389382	0.38977	0.385657	0.324515	0.425463	0.365927	0.365178	0.262259	0.210593	0.150972	0.190237	0.188225	0.244838	0.123081	0.012378	-0.0569728	-0.0625575	-0.053114	-0.0188649	0.0315043	-0.0657255	-0.204505	-0.208135	-0.167335	-0.16706	-0.104739	-0.0619386	-0.0623508	-0.0389908	-0.0697881	0.0333632	0.159041	0.178475	0.128642	0.1592	0.0937437	0.0811751	-0.106741	-0.0469161	0.0204604	-0.0788748	-0.00599199	0.0331513	0.0314628	0.0589796	0.0791081	0.0843256	0.105972	0.0818252	0.0832473	0.0906118	0.129639	0.16296	0.0551172	0.0222494	0.0231984	0.00648969	0.0081844	0.0145536	0.0187113	0.0324777	0.0446516	0.0149789	0.0030239	0.00603569	-0.00394311	-0.00942951	-0.0265306	-0.007577	0.00403098	0.0252076	0.0333829	0.0156885	-0.0285069	-0.0353901	-0.0640133	-0.0682249	-0.070685	-0.0925487	-0.0462571	0.0406758	0.119149	0.185669	0.213891	0.186615	0.0978788	0.0297862	-0.0202873	-0.0647031	-0.0182965	-0.0340868	-0.0563375	-0.129026	-0.300647	-0.225317	-0.0151066	-0.045955	0.0386576	0.135221	0.136194	0.0603432	0.0174248	-0.0129183	-0.108121	-0.232767	-0.305026	-0.397562	-0.503181	-0.434551	-0.365822	-0.42293	-0.327346	-0.138623	-0.00466561	0.0712729	0.121257	0.046926	0.0110726	-0.0979448	-0.237252	-0.351639	-0.508275	-0.50257	-0.429087	-0.553957	-0.610095	-0.458817	-0.437995	-0.580529	-0.49311	-0.336144	-0.396999	-0.30276	-0.11789	-0.103904	-0.116406	-0.0974192	-0.129533	-0.302642	-0.46045	-0.431827	-0.356945	-0.513234	-0.589736	-0.445833	-0.497996	-0.521118	-0.342809	-0.400333	-0.346029	-0.175699	0.0317824	0.0522952	0.0240594	0.0569755	0.0172701	-0.00571456	-0.0589279	-0.212182	-0.43523	-0.505329	-0.382546	-0.474307	-0.457748	-0.255066	-0.0509061	0.0996375	0.145516	0.0883039	-0.147169	-0.0739523	0.0142862	-0.0963465	-0.245234	-0.375489	-0.31164	-0.353117	-0.504471	-0.358766	-0.230627	-0.200043	-0.0286365	-0.00834209	0.00627447	0.107862	0.104771	0.132475	0.184313	0.189252	0.182559	0.113813	-0.00715328	0.0501579	0.176109	0.1352	0.115965	0.00883102	3.23e-09	0.0570422	0.101516	0.0985966	0.0784736	0.0645837	0.0433067	0.0322422	1.43e-09	1.69e-09	1.61e-09	1.36e-09	2.52e-10	-6.75e-10	-1.22e-09	-0.171426	-0.292464	-0.162534	-0.120255	-0.0264142	-0.0158759	0.00334064	0.0273332	0.0584566	0.0505355	0.0438439	0.0343759	0.0221449	-0.00933871	-0.0325099	-0.0309018	-0.0226858	-0.0489567	-0.0996668	-0.22168	-0.438257	-0.409534	-0.482792	-0.419996	-0.360632	-0.59205	-0.661712	-0.530356	-0.563237	-0.356127	-0.482712	-0.602623	-0.644875	-0.521118	-0.50202	-0.33183	-0.133893	-0.0387083	-0.0427011	0.00772718	0.062715	0.103802	0.0654416	0.0245312	-0.0932695	-0.28114	-0.393043	-0.332189	-0.373579	-0.31774	-0.158734	-0.103803	-0.16515	-0.350876	-0.427063	-0.441874	-0.516759	-0.479067	-0.449032	-0.41164	-0.339341	-0.401718	-0.266536	-0.586805	-0.734171	-0.742675	-0.860112	-0.912292	-0.590452	-0.397736	-0.341778	-0.398184	-0.380802	-0.302231	-0.377345	-0.542722	-0.615834	-0.602699	-0.739806	-0.846043	-0.833266	-0.881571	-0.835579	-0.812402	-0.734608	-0.632961	-0.600599	-0.570801	-0.604108	-0.757569	-0.755069	-0.646801	-0.783099	-0.86478	-0.863617	-0.950856	-0.896661	-0.844375	-0.872396	-0.695906	-0.480445	-0.356297	-0.27249	-0.251621	-0.266996	-0.384816	-0.569257	-0.646321	-0.759122	-0.851767	-0.665232	-0.490448	-0.428205	-0.362249	-0.266731	-0.218916	-0.141931	-0.0457106	-0.0215019	-0.0843287	-0.192887	-0.223723	-0.243799	-0.332415	-0.428335	-0.498728	-0.451227	-0.35776	-0.275793	-0.192853	-0.110802	-0.0938537	-0.137145	-0.216895	-0.242819	-0.263677	-0.330277	-0.327903	-0.328366	-0.332669	-0.302002	-0.234609	-0.116166	-0.0166656	0.0236093	-0.0157986	-0.064931	-0.126069	-0.203842	-0.291175	-0.299639	-0.322365	-0.348839	-0.331128	-0.298556	-0.264787	-0.229948	-0.151272	-0.0653427	-0.0239357	-0.00870111	-0.0478822	-0.0869574	-0.211557	-0.310034	-0.336152	-0.379461	-0.379164	-0.333271	-0.281437	-0.197325	-0.0846365	-0.0117747	0.00788701	-0.000829836	-0.0420842	-0.173492	-0.313048	-0.362278	-0.35706	-0.279167	-0.273846	-0.346302	-0.297137	-0.182402	-0.277216	-0.274825	-0.299759	-0.322962	-0.241758	-0.146561	-0.185313	-0.263011	-0.391135	-0.531654	-0.480599	-0.53955	-0.657187	-0.531932	-0.283988	-0.132783	-0.0639058	-0.0615048	-0.0540901	-0.0542557	-0.134705	-0.278396	-0.302385	-0.173823	-0.0879558	-0.0326049	-0.00260036	0.04952	0.0455145	-0.0137684	-0.102699	-0.183606	-0.089709	0.024185	0.0203313	0.0280883	0.106106	0.078731	0.0522851	0.0914676	0.0359891	0.0123353	-0.0475135	-0.127436	-0.0956476	0.00477546	0.0161452	0.0608215	0.173841	0.175324	0.191765	0.236825	0.221865	0.264228	0.263259	0.250809	0.298493	0.332263	0.320834	0.270028	0.207368	0.164822	0.101882	0.0561423	-0.0424581	-0.0533294	-0.00214537	0.0524138	0.0557333	0.180718	0.243458	0.239449	0.211211	0.109994	-0.0267391	-0.15889	-0.162928	-0.0962318	-0.00143779	-0.00671415	0.036662	0.0873061	0.116665	0.0658645	-0.099734	-0.203968	-0.275531	-0.23295	-0.0893942	-0.1289	-0.0710238	-0.00513514	0.0147536	-0.0140496	-0.103758	-0.247488	-0.30531	-0.367916	-0.362111	-0.280302	-0.222393	-0.232654	-0.12417	-0.122476	-0.0339561	-0.0804143	-0.154545	-0.161574	-0.0879414	-0.125544	-0.12175	-0.0641339	-0.0965836	-0.0965165	-0.0806718	-0.131191	-0.22669	-0.342374	-0.273075	-0.198734	-0.182341	-0.103665	-0.00959293	-0.0148804	-0.0772013	-0.0735818	-0.17789	-0.201741	-0.234731	-0.164734	-0.190409	-0.167149	-0.0734426	-0.0212567	-0.0550642	-0.0634269	-0.0279207	-0.0134137	-0.00305489	-0.0330362	-0.0124888	0.0193466	-0.0199968	-0.0462614	-0.0394309	-0.0493393	-0.0466254	0.00529419	-0.0191769	-0.00989269	0.00215184	-0.0301989	-0.0329697	-0.0759492	-0.23309	-0.334874	-0.291891	-0.249215	-0.241399	-0.220794	-0.162705	0.0353758	0.020262	0.031197	0.0943339	0.128613	0.148777	0.143747	0.313962	0.365793	0.405953	0.392668	0.465226	0.486159	0.461749	0.568453	0.463221	0.622729	0.553981	0.406805	0.391087	0.231788	0.331407	0.421662	0.328587	0.39913	0.456204	0.629989	0.531049	0.599746	0.670202	0.590109	0.627757	0.633906	0.493109	0.446293	0.360401	0.379289	0.43261	0.400778	0.444333	0.5186	0.574005	0.637446	0.619057	0.496022	0.397701	0.273848	0.254223	0.267363	0.212965	0.228472	0.241389	0.242842	0.177992	0.212327	0.256098	0.332894	0.435499	0.444949	0.408696	0.260843	0.161363	0.0403983	-0.11121	-0.322768	-0.368237	-0.221889	-0.165387	-0.0839049	-0.0118867	0.0104215	-0.0417917	-0.17347	-0.166456	-0.173332	-0.259414	-0.25317	-0.29171	-0.317263	-0.415142	-0.444814	-0.44185	-0.465433	-0.361018	-0.361461	-0.527497	-0.620685	-0.597114	-0.590126	-0.704021	-0.713039	-0.532579	-0.385697	-0.427186	-0.539336	-0.510995	-0.459345	-0.4287	-0.342203	-0.411043	-0.327761	-0.164506	-0.314156	-0.435046	-0.382419	-0.273179	-0.22874	-0.180211	-0.272301	-0.399588	-0.337458	-0.408042	-0.513075	-0.421255	-0.375831	-0.384452	-0.472205	-0.606124	-0.63299	-0.570709	-0.626565	-0.624154	-0.566481	-0.513203	-0.473248	-0.444732	-0.445896	-0.383559	-0.388545	-0.37704	-0.310236	-0.306008	-0.390473	-0.503272	-0.44759	-0.478047	-0.532096	-0.465145	-0.448454	-0.37346	-0.275005	-0.198435	-0.198877	-0.208857	-0.208002	-0.24766	-0.280539	-0.370018	-0.254186	-0.144584	-0.11537	-0.0885745	-0.0574481	-0.0556148	-0.087955	-0.125673	-0.163921	-0.19343	-0.242267	-0.29228	-0.386093	-0.502088	-0.464694	-0.352982	-0.26375	-0.27682	-0.21601	-0.0195017	0.0321694	0.0305554	0.0304234	0.00599555	-0.0676154	-0.187502	-0.303397	-0.370194	-0.357407	-0.306151	-0.348448	-0.333725	-0.262732	-0.205596	-0.112738	-0.0103082	-0.0217749	-0.132045	-0.296894	-0.383892	-0.581529	-0.575365	-0.380425	-0.332698	-0.321858	-0.272174	-0.251821	-0.185993	-0.065997	0.0172834	0.0289488	-0.0350286	-0.206199	-0.470198	-0.71953	-0.740328	-0.701783	-0.709178	-0.647144	-0.600873	-0.508071	-0.356718	-0.159447	-0.0561165	-0.0687728	-0.126842	-0.265018	-0.496769	-0.688195	-0.750969	-0.818738	-0.843564	-0.869303	-0.843014	-0.713379	-0.50745	-0.32835	-0.203292	-0.140269	-0.130499	-0.185368	-0.27961	-0.447206	-0.627471	-0.692091	-0.796846	-0.885899	-0.897238	-0.826062	-0.728537	-0.615799	-0.512707	-0.411288	-0.290084	-0.228726	-0.190794	-0.17823	-0.227817	-0.315216	-0.48683	-0.658757	-0.829001	-0.920992	-0.748152	-0.66842	-0.693271	-0.684312	-0.62795	-0.589533	-0.51562	-0.44437	-0.363885	-0.293846	-0.284704	-0.327722	-0.31504	-0.263175	-0.232286	-0.317785	-0.286701	-0.234788	-0.128532	-0.0763212	-0.0386863	-0.0253652	-0.0314521	-0.054246	-0.116334	-0.243036	-0.282425	-0.267708	-0.289196	-0.268302	-0.277439	-0.230521	-0.103046	-0.00299381	-0.0229639	-0.0909577	-0.0912701	0.00651324	-0.0518665	-0.173664	-0.342309	-0.516071	-0.441846	-0.367461	-0.256202	-0.158468	-0.0956334	-0.0621238	-0.0956919	-0.278226	-0.384389	-0.393071	-0.379824	-0.387418	-0.429294	-0.402046	-0.337757	-0.319043	-0.255223	-0.190194	-0.0768546	-0.0803531	-0.127532	-0.198864	-0.353259	-0.411647	-0.370367	-0.28834	-0.199202	-0.280409	-0.320752	-0.17328	-0.162168	-0.0912973	-0.0251392	-0.0948589	-0.215746	-0.284838	-0.379853	-0.451203	-0.426611	-0.363822	-0.302634	-0.238049	-0.162714	0.0210108	0.157846	0.167462	0.0744988	-0.0734216	-0.238983	-0.400866	-0.426753	-0.408741	-0.349471	-0.208263	-0.160567	-0.126417	-0.0730445	0.0461411	0.103803	0.144459	0.145013	0.059953	-0.0973492	-0.234898	-0.302613	-0.262365	-0.216583	-0.17473	-0.146795	-0.127497	0.0319955	0.135891	0.197712	0.215044	0.314036	0.358203	0.350475	0.171397	0.0263404	-0.117176	-0.106954	-0.157882	-0.122507	-0.0297357	0.0812378	0.197831	0.301413	0.245428	0.197251	0.26915	0.382045	0.343836	0.329699	0.292911	0.299729	0.406516	0.338191	0.333123	0.325864	0.386548	0.341258	0.218716	0.0983625	0.131375	0.221808	0.257639	0.270333	0.401248	0.451252	0.346216	0.124405	-0.0339356	-0.0898159	-0.121938	-0.119695	-0.128497	-0.17641	-0.0724749	0.15451	0.26216	0.339567	0.463683	0.589633	0.569391	0.506848	0.297723	2.43e-09	1.83e-09	1.42e-09	1.31e-09	6.43e-10	-4.72e-10	-9.57e-10	-0.0223246	0.0750906	0.103899	0.115818	0.212781	0.322378	0.0440533	2.45e-09	7.65e-10	-2.75e-10	-1.02e-09	-0.0748862	-0.205259	-0.0695254	0.00659831	1.31e-09	1.77e-09	0.128519	0.0422341	-0.00334822	-0.0409932	-0.117081	-0.255471	-0.367182	-0.159596	-0.00389126	-6.19e-10	-0.171901	-0.526921	-0.705201	-0.577554	-0.699521	-0.637523	-0.559968	-0.532545	-0.414776	-0.163882	-0.0155532	-2.63e-11	4e-10	0.0734334	0.0558721	-0.0540416	-0.141546	-0.199632	-0.261843	-0.212473	-0.0571256	-2.51e-10	1.26e-10	-1.7e-10	-0.0411373	-0.0488167	-0.0554725	-0.159466	-0.205684	-0.156417	-0.0416342	-0.0147247	0.00827929	0.0374487	0.110907	0.135555	0.126203	0.106006	0.0877325	0.00835307	-0.0149481	0.0344714	0.0112638	0.0180536	0.0161082	-0.00996313	0.0158249	0.0143655	0.0442086	0.0888593	0.146344	0.276702	0.275073	0.223973	0.130317	0.0848246	0.119567	0.0457646	-0.0741514	-0.00361646	0.0755968	0.146807	0.145406	0.224706	0.219828	0.213772	0.241292	0.23248	0.227869	0.253198	0.213006	0.177654	0.136071	0.112876	0.119885	0.132738	0.158466	0.175341	0.128815	0.0902129	0.113624	0.135212	0.15904	0.115298	0.173282	0.148538	0.18754	0.149965	0.23872	0.131608	0.229221	0.285431	0.162877	0.158189	0.23853	0.318826	0.232508	0.153579	0.162096	0.165817	-0.0234687	-0.199174	-0.263156	-0.326236	-0.392906	-0.355191	-0.289939	-0.266868	-0.251744	-0.289865	-0.29338	-0.227173	-0.164751	-0.148145	-0.131767	-0.109627	-0.030258	-0.0603801	-0.0430027	-0.155993	-0.110574	-0.112914	-0.162632	-0.204303	-0.223229	-0.226038	-0.270276	-0.264726	-0.227348	-0.171589	-0.116063	-0.0286045	0.0528756	0.0979249	0.0627901	1.17e-09	7.91e-10	3.09e-10	-7.11e-11	8.85e-11	-0.00587353	-0.071584	-0.0972875	-0.0858322	-0.0729642	-0.0524687	-0.0655459	-0.0927347	-0.137236	-0.142743	-0.136172	-0.0664244	-0.0523754	-0.171039	-0.113012	-0.133353	-0.0830401	-0.13978	-0.211038	-0.284457	-0.244465	-0.118687	-0.031094	-0.194035	-0.124016	-0.0773809	0.00171368	-0.00978406	-0.0155025	-0.137827	-0.323203	-0.246438	-0.0888059	-0.0228794	0.224833	0.178207	0.149703	0.265803	0.423987	0.170597	0.411119	0.383702	0.361879	0.564146	0.473023	0.428438	0.474102	0.269256	0.275701	0.432551	0.612416	0.336711	0.464428	0.523661	0.571346	0.509132	0.512416	0.683627	0.845728	0.648524	0.603884	0.613422	0.655168	0.632217	0.623014	0.680688	0.771555	0.725756	0.690488	0.520806	0.507721	0.468694	0.475525	0.479454	0.531202	0.465684	0.482039	0.604394	0.623562	0.673863	0.743752	0.675011	0.6759	0.60807	0.504321	0.464921	0.483632	0.385555	0.450922	0.480947	0.419628	0.546087	0.453279	0.449904	0.411372	0.380525	0.375152	0.420887	0.32563	0.282628	0.176139	0.14961	0.213018	0.157014	0.186107	0.172099	0.143417	0.224624	0.282755	0.352119	0.309512	0.323648	0.280089	0.318431	0.270871	0.307094	0.324352	0.29492	0.13443	0.112537	0.103121	0.0969594	0.0639067	0.0489527	0.13203	0.167765	0.153002	0.249315	0.495967	0.370443	0.371696	0.555483	0.335535	0.342935	0.117479	0.0174169	-0.0279474	-0.0375803	0.0302383	0.104349	0.0465521	0.0534613	0.174352	0.192218	0.315961	0.376429	0.312097	0.262882	0.116603	0.0175782	-0.0657127	-0.0694119	0.0126205	0.0907163	0.0847414	0.0528287	-0.00254429	-0.106362	-0.212863	-0.314938	-0.395297	-0.360082	-0.358415	-0.212956	-0.114062	-0.0568803	0.0449938	0.104788	0.132053	0.17158	0.141153	0.123247	0.166168	0.210286	0.140783	0.110193	0.0992969	0.0832726	0.116079	0.138719	0.137266	0.168233	0.228729	0.167048	0.0849232	0.0594314	0.0305161	0.0663786	0.101975	0.0553532	0.0539996	0.0886454	0.0852302	0.140816	0.209813	0.234364	0.180375	0.069186	0.0241715	0.000718894	-0.0236227	0.023009	0.0766167	0.0723061	0.0455756	0.145252	0.239577	0.321548	0.313475	0.339057	0.362216	0.22616	0.179645	0.178495	0.265123	0.286783	0.231548	0.2457	0.339669	0.297	0.347504	0.297464	0.307928	0.350679	0.357048	0.319761	0.353567	0.384853	0.378569	0.386162	0.341219	0.246295	0.258704	0.296967	0.309408	0.248584	0.236697	0.35888	0.339638	0.299408	0.257781	0.318607	0.254327	0.317758	0.244878	0.171597	0.0367648	-0.0258192	-0.0197152	-0.0309968	0.0365818	-0.00084291	0.108446	0.114926	0.113656	0.0802728	0.0908856	-0.00893403	-0.0497314	-0.142596	-0.251783	-0.337632	-0.383902	-0.329823	-0.216423	-0.174465	-0.131905	-0.101122	-0.107519	-0.140338	-0.162742	-0.264828	-0.406383	-0.609675	-0.768721	-0.766182	-0.734224	-0.684751	-0.583183	-0.46598	-0.307958	-0.151256	-0.088081	-0.0495641	-0.0276373	-0.0137242	-0.0196032	-0.0808988	-0.185598	-0.252423	-0.270962	-0.258711	-0.262615	-0.238935	-0.225758	-0.231674	-0.255842	-0.301322	-0.363936	-0.476353	-0.497816	-0.498405	-0.516682	-0.532299	-0.507439	-0.449504	-0.476737	-0.45021	-0.418761	-0.452685	-0.543709	-0.542133	-0.459778	-0.460323	-0.423707	-0.314431	-0.244632	-0.317936	-0.263141	-0.244707	-0.260803	-0.310173	-0.288711	-0.378996	-0.459196	-0.509685	-0.431946	-0.326076	-0.265764	-0.240821	-0.303508	-0.188132	-0.213192	-0.185283	-0.264775	-0.236968	-0.193026	-0.277336	-0.341213	-0.26385	-0.281321	-0.393731	-0.425383	-0.370625	-0.384126	-0.329445	-0.383362	-0.408051	-0.37324	-0.334152	-0.307395	-0.223394	-0.232009	-0.217066	-0.188902	-0.190643	-0.119831	-0.16697	-0.193828	-0.183565	-0.155954	-0.124008	-0.128337	-0.115498	-0.265054	-0.184466	-0.0570254	-0.119874	-0.084728	-0.144235	-0.0597023	-0.0246647	-0.161864	-0.0889752	-0.0552065	-0.136279	-0.157015	-0.0941269	-0.064888	-0.0868324	-0.136233	-0.168561	-0.142528	-0.170315	-0.150788	-0.0999131	-0.160204	-0.172361	-0.139634	-0.158696	-0.0687904	-0.137632	-0.0944312	-0.0861783	-0.187102	-0.176884	-0.201674	-0.173581	-0.108234	-0.109683	-0.0811347	-0.0448822	-0.0679215	-0.00211145	-0.00375726	-0.0434504	-0.10539	-0.172213	-0.0983781	-0.103626	-0.0117215	-0.0649313	-0.110524	-0.075844	-0.197656	-0.179503	-0.145424	-0.135916	-0.163757	-0.077786	-0.0916581	-0.10445	-0.0559743	-0.0748078	-0.111435	-0.0747082	-0.0814708	-0.159846	-0.0373849	0.00734097	-0.0202042	-0.0640144	-0.017557	0.0360499	-0.054845	-0.063606	-0.140078	-0.291171	-0.362963	-0.552663	-0.528459	-0.417472	-0.298117	-0.400854	-0.185716	-0.0736839	-0.0800822	-0.122719	-0.0794025	-0.146561	-0.0969546	-0.0558628	-0.182875	-0.187816	-0.369891	-0.377621	-0.39071	-0.426304	-0.28556	-0.202221	-0.186123	-0.189877	-0.222613	-0.196252	-0.216888	-0.218448	-0.333149	-0.283897	-0.304046	-0.34531	-0.351961	-0.392427	-0.294746	-0.293739	-0.230046	-0.213243	-0.0732051	-0.040648	-0.168981	-0.14109	-0.128367	-0.205242	-0.235143	-0.235203	-0.184336	-0.223683	-0.23678	-0.149958	-0.114572	0.000414778	-0.0641021	0.0186899	0.10055	0.0467788	0.0207734	0.0156386	-0.0186879	-0.0507833	-0.144809	-0.154774	-0.204017	-0.276372	-0.23472	-0.150024	-0.0631593	0.0163542	0.0705728	0.0220451	-0.0225488	-0.046267	-0.0809147	-0.109266	-0.0345518	-0.0230194	-0.00969173	0.102425	0.30663	0.464099	0.4964	0.400107	0.270256	0.175056	0.067006	-0.0113414	-0.0489767	-0.09987	-0.101411	-0.026207	-0.02547	0.00376232	0.158174	0.370575	0.53641	0.537904	0.510406	0.471346	0.436459	0.399977	0.331939	0.300006	0.305462	0.300254	0.282047	0.265095	0.265816	0.312385	0.335796	0.3362	0.311345	0.294817	0.257962	0.272859	0.261742	0.236043	0.248229	0.232657	0.235295	0.234699	0.223939	0.223474	0.254407	0.301526	0.337088	0.321751	0.253347	0.147	-0.0555082	-0.280765	-0.495496	-0.664022	-0.544689	-0.41427	-0.54513	-0.410483	-0.0638096	0.22759	0.357796	0.376495	0.324502	0.228248	0.11115	-0.0983317	-0.323656	-0.537706	-0.658861	-0.512704	-0.41967	-0.528137	-0.357864	-0.0101433	0.245929	0.345673	0.356301	0.360154	0.342734	0.288853	0.227406	0.170699	0.142012	0.100312	0.0739428	0.0681733	0.0647925	0.0752039	0.0750075	0.101745	0.125575	0.136272	0.128604	0.147031	0.180403	0.195071	0.226643	0.19146	0.240679	0.26324	0.248664	0.278021	0.321561	0.293614	0.348636	0.421333	0.376971	0.298785	0.285773	0.24376	0.217629	0.268171	0.24393	0.323162	0.33699	0.33081	0.273141	0.308728	0.353566	0.263943	0.308446	0.425051	0.388056	0.447599	0.497759	0.540709	0.511739	0.593977	0.563072	0.594523	0.679714	0.701397	0.691898	0.621391	0.651778	0.536859	0.457691	0.317329	0.133186	0.0281286	-0.0193294	0.0349003	0.0468086	-0.078551	-0.0562865	0.133747	0.181778	0.170352	0.130698	0.086754	-0.00308407	-0.0541718	-0.0183254	-0.0822622	-0.105111	-0.191204	-0.213765	-0.204192	-0.18503	-0.187838	-0.16865	-0.174416	-0.171016	-0.198425	-0.201568	-0.255862	-0.243691	-0.255926	-0.29136	-0.259916	-0.232059	-0.254752	-0.297548	-0.352989	-0.342028	-0.321372	-0.259332	-0.213667	-0.201124	-0.175776	-0.162666	-0.121869	-0.0851385	-0.0572099	-0.0464407	-0.0546218	-0.112837	-0.203707	-0.282707	-0.31167	-0.303118	-0.285415	-0.334048	-0.266586	-0.196246	-0.162324	-0.109864	-0.0620164	-0.0441107	-0.0438483	-0.0790171	-0.176708	-0.270342	-0.33849	-0.405438	-0.3888	-0.376704	-0.411836	-0.31211	-0.284497	-0.292773	-0.255312	-0.262997	-0.226416	-0.180517	-0.208773	-0.204225	-0.289121	-0.187382	-0.287849	-0.301545	-0.2915	-0.236276	-0.168661	-0.125053	-0.146215	-0.151729	-0.179823	-0.184918	-0.142073	-0.184867	-0.198602	-0.244566	-0.291797	-0.334371	-0.355616	-0.388912	-0.342435	-0.336109	-0.388381	-0.447127	-0.516966	-0.557253	-0.561018	-0.550631	-0.536667	-0.525166	-0.514237	-0.514538	-0.479235	-0.41175	-0.317864	-0.241139	-0.160234	-0.124241	-0.127812	-0.09183	-0.0657621	-0.0758197	-0.0789503	-0.0740497	-0.0847938	-0.044413	-0.0545342	-0.0441683	-0.0597042	-0.0219903	-0.0298847	-0.0145876	-0.000327162	0.0300542	0.0367801	0.0438331	0.0613106	0.0612164	0.0688382	0.0750112	0.0909861	0.114045	0.131027	0.125517	0.196071	0.215873	0.222432	0.236367	0.245237	0.26424	0.273258	0.299757	0.296013	0.295962	0.313334	0.31089	0.314529	0.317202	0.302925	0.238025	0.151734	0.0470685	-0.0700142	-0.173835	-0.216376	-0.32322	-0.298231	-0.155565	-0.217883	-0.231438	0.00554716	0.221116	0.285599	0.224268	0.113778	0.014019	-0.079632	-0.148142	-0.194353	-0.334808	-0.330263	-0.188801	-0.216664	-0.289722	-0.135005	0.0619132	0.139709	0.149555	0.133338	0.12687	0.117279	0.091409	0.0682938	0.0478279	0.0204327	0.00345291	0.0166115	0.00315123	0.00547438	0.0106656	-0.00810394	0.00548929	0.0138563	0.0112525	0.00826101	0.00211531	-0.00268879	-0.0267776	-0.0345752	-0.0345675	-0.0347063	-0.038228	-0.047736	-0.0506113	-0.0562267	-0.0636363	-0.0624137	-0.0500694	-0.058932	-0.0584135	-0.0470424	-0.045668	-0.0491154	-0.0473588	-0.0490326	-0.0520028	-0.0485734	-0.0519217	-0.0499659	-0.0554084	-0.0516854	-0.0535462	-0.0549202	-0.0451982	-0.0499492	-0.05075	-0.0458127	-0.0536145	-0.06131	-0.0683561	-0.0812631	-0.0980068	-0.120542	-0.136574	-0.155719	-0.158605	-0.152201	-0.145591	-0.133699	-0.127297	-0.129613	-0.128469	-0.135737	-0.147285	-0.143078	-0.147839	-0.15525	-0.157341	-0.151863	-0.148898	-0.141542	-0.131231	-0.135864	-0.135186	-0.133398	-0.135089	-0.138715	-0.131799	-0.123438	-0.118516	-0.115447	-0.115134	-0.115053	-0.108057	-0.105809	-0.101789	-0.0934159	-0.0898113	-0.0855162	-0.0821883	-0.081922	-0.0761755	-0.0717894	-0.0615402	-0.0554722	-0.052094	-0.0540663	-0.0525563	-0.0474614	-0.0387248	-0.032041	-0.045527	-0.0469011	-0.0420927	-0.0396022	-0.0395244	-0.0405057	-0.0413989	-0.0466676	-0.0429917	-0.0335051	-0.0208493	-0.0224971	-0.0491967	-0.0421547	-0.0415246	-0.0396634	-0.043662	-0.0456703	-0.0493062	-0.0501098	-0.0412637	-0.0577564	-0.063856	-0.0683367	-0.0701278	-0.066987	-0.0591297	-0.0645719	-0.0719835	-0.0672794	-0.0692636	-0.0681714	-0.062806	-0.0669832	-0.0676887	-0.0636872	-0.0743503	-0.0790248	-0.084751	-0.0951628	-0.0977495	-0.0924697	-0.0996733	-0.104193	-0.111856	-0.10779	-0.102441	-0.0996881	-0.0925821	-0.0809899	-0.0920671	-0.113831	-0.115247	-0.125556	-0.120361	-0.117258	-0.111265	-0.114775	-0.135416	-0.123338	-0.120359	-0.131965	-0.129006	-0.120699	-0.100939	-0.108902	-0.0982679	-0.0899076	-0.0753252	-0.0594476	-0.0534195	-0.0349362	-0.0156219	0.017436	-0.00627612	-0.0731098	-0.0845592	-0.100097	-0.0793266	0.0104455	-0.0622472	-0.0731705	0.0282108	0.126879	0.148091	0.138611	0.147918	0.130551	0.121501	0.0877416	0.00213496	-0.0354195	-0.00361551	-0.0224092	-0.0358004	-0.0190499	-0.00668612	-0.00727491	0.0129511	0.0242009	0.054548	0.0675862	0.0496017	0.0111205	0.00261584	-0.0258152	-0.0617282	-0.0237612	-0.0234566	-0.018841	-0.0220411	-0.0279392	-0.0215902	-0.0203831	-0.00569224	-0.0550658	-0.0792659	-0.164423	-0.240782	-0.215815	-0.216216	-0.183209	-0.166347	0.023876	-0.0749676	-0.0636249	-0.0852348	-0.13654	-0.270554	-0.334166	-0.400478	-0.391315	-0.371875	-0.455879	-0.453346	-0.373924	-0.181529	-0.0625478	-0.0413215	-0.0684059	-0.0746043	-0.148293	-0.214297	-0.279254	-0.370187	-0.387503	-0.335354	-0.337483	-0.275519	-0.137616	0.0381739	-0.0239108	-0.137359	-0.0585607	-0.0841381	0.0163745	-0.119125	-0.036641	0.00623765	0.0537878	-0.00128474	-0.128296	-0.0559523	0.00818266	-0.0127489	-0.081968	-0.0542817	-0.122348	-0.0499325	-0.043822	0.0358409	0.177877	0.142438	0.11725	0.155508	-0.102982	-0.00368518	-0.0558458	-0.0442119	0.0892954	0.0148399	0.109257	0.088624	0.203752	0.232694	0.290381	0.12944	0.161716	0.0543993	-0.0838891	-0.138707	-0.13693	-0.150448	0.0130411	-0.0432722	-0.0113221	-0.0203994	0.0985048	0.180625	0.0929555	0.0187485	0.0451721	0.103902	0.00711732	0.0729291	0.00274326	-0.0196675	-0.0498406	-0.0665836	-0.0598631	-0.0585699	-0.125014	-0.161551	-0.199556	-0.322446	-0.310211	-0.243521	-0.209264	-0.135166	-0.202241	-0.093157	-0.0388252	-0.0514933	-0.0576233	-0.055282	-0.0640812	-0.184102	-0.172876	-0.324502	-0.348519	-0.282392	-0.279584	-0.308309	-0.259955	-0.157637	-0.11408	-0.118974	-0.047107	-0.156283	-0.159905	-0.0585609	-0.108945	-0.139377	-0.103201	-0.234915	-0.26633	-0.0651109	-0.171175	-0.0639986	-0.056634	0.0438049	-0.0149759	0.0177637	0.139944	0.0613466	0.0427609	0.163295	0.0379747	0.0605276	0.0850857	0.247543	0.188841	0.155537	0.128905	-0.0540377	0.102996	0.202107	0.149499	0.195122	0.117494	0.104251	0.113251	0.0486574	0.245824	0.285836	0.469566	0.334386	0.45484	0.486624	0.450518	0.498658	0.415785	0.303028	0.255478	0.338034	0.33103	0.281957	0.315536	0.356136	0.276772	0.187416	0.260271	0.508912	0.68129	0.784051	0.732575	0.690252	0.584131	0.408332	0.304285	0.286149	0.303784	0.322387	0.317932	0.193391	0.178357	0.343988	0.53997	0.57047	0.468205	0.428279	0.48578	0.417735	0.366684	0.389223	0.320329	0.336781	0.435592	0.638419	0.529425	0.66354	0.542368	0.576263	0.656162	0.585487	0.554637	0.422531	0.440327	0.484633	0.546555	0.670486	0.577242	0.689514	0.631341	0.544638	0.480254	0.323307	0.163338	0.0854627	0.00686336	0.000881014	0.112926	0.0928767	-0.0107568	0.112979	0.324567	0.48988	0.566634	0.58211	0.541829	0.379567	0.234106	0.111266	0.0357655	-0.0154306	0.0539466	0.118725	-0.0177496	0.0117046	0.185285	0.358246	0.521471	0.489785	0.471808	0.450357	0.430758	0.452302	0.313484	0.392485	0.41109	0.319348	0.30306	0.301865	0.355337	0.390985	0.39062	0.358659	0.425347	0.469045	0.423458	0.482498	0.54518	0.558607	0.62674	0.583233	0.735142	0.715192	0.692997	0.539911	0.401475	0.291763	0.190667	0.223512	0.403052	0.351222	0.284446	0.440692	0.501371	0.454834	0.435387	0.445076	0.486492	0.456982	0.355389	0.403656	0.315517	0.248967	0.40188	0.487016	0.314632	0.447415	0.554108	0.48216	0.459949	0.406767	0.418206	0.392819	0.313567	0.438921	0.550832	0.506622	0.327541	0.177864	0.0721254	0.00245991	0.0635493	0.17172	0.0372394	0.052292	0.233107	0.431909	0.537264	0.587192	0.579678	0.5278	0.384009	0.205485	0.0911976	0.0107309	0.0308628	0.155258	0.103123	0.0193368	0.160056	0.362589	0.530853	0.66329	0.643624	0.712586	0.779895	0.771778	0.822283	0.866302	0.846054	0.784492	0.796353	0.798515	0.881497	0.944275	0.861804	0.789333	0.609546	0.468939	0.348465	0.321711	0.418235	0.472488	0.439346	0.53065	0.660196	0.749862	0.801456	0.788022	0.699646	0.578429	0.495262	0.410176	0.425669	0.531247	0.515956	0.447084	0.430103	0.355916	0.400168	0.484891	0.401792	0.422868	0.54883	0.611666	0.64905	0.589377	0.545234	0.466262	0.385464	0.335752	0.299508	0.327895	0.394061	0.338086	0.339191	0.349552	0.401708	0.480885	0.35895	0.332422	0.370169	0.383319	0.338176	0.310709	0.321703	0.343085	0.318709	0.305839	0.269899	0.218701	0.13183	0.15552	0.297942	0.178793	0.133773	0.240377	0.264653	0.25916	0.228739	0.208484	0.173533	0.132026	0.0718862	0.0491195	0.065699	0.0478704	0.048887	0.190288	0.174133	0.118343	0.150572	0.164517	0.166699	0.168983	0.164156	0.0993312	0.027037	0.013368	-0.0191819	-0.0265289	-0.00701956	0.0376101	0.0407042	0.068736	0.0560708	0.0596988	0.0788507	0.060998	0.0879806	0.0944773	0.0933458	0.0884041	0.0725739	0.0950432	0.0894176	0.067634	0.0435425	0.0715168	0.0635791	0.0629928	0.0641052	0.0710262	0.0849561	0.0991989	0.122511	0.112514	0.128968	0.147072	0.133117	0.119421	0.119492	0.0891708	0.0790723	0.069814	0.0547594	0.034394	0.0365946	0.0107871	0.0281591	0.00542693	-0.00925123	-0.0276747	-0.0214817	-0.0165512	-0.0386657	-0.0268618	-0.0227372	-0.0227683	-0.0488957	-0.105166	-0.115271	-0.125158	-0.136971	-0.130779	-0.143256	-0.133467	-0.139126	-0.126043	-0.119995	-0.118721	-0.129997	-0.128846	-0.177052	-0.179116	-0.174843	-0.16973	-0.212329	-0.20846	-0.203743	-0.198952	-0.193845	-0.199931	-0.223703	-0.201647	-0.202486	-0.227334	-0.241922	-0.224827	-0.280286	-0.294255	-0.315899	-0.330452	-0.357249	-0.333347	-0.313312	-0.313447	-0.290882	-0.284993	-0.297276	-0.320395	-0.337994	-0.33417	-0.334206	-0.361097	-0.35903	-0.37305	-0.367698	-0.359931	-0.328554	-0.310812	-0.305313	-0.314835	-0.280877	-0.251247	-0.231903	-0.229104	-0.230383	-0.205117	-0.20829	-0.213171	-0.206747	-0.198733	-0.200566	-0.188002	-0.186619	-0.168504	-0.163581	-0.152316	-0.136232	-0.146816	-0.152007	-0.156816	-0.145776	-0.14831	-0.141458	-0.146409	-0.13927	-0.156558	-0.161432	-0.157137	-0.155808	-0.159855	-0.177581	-0.17302	-0.175001	-0.178665	-0.166979	-0.145024	-0.157242	-0.188795	-0.191353	-0.217978	-0.253382	-0.26587	-0.254879	-0.215264	-0.22659	-0.181986	-0.192872	-0.234257	-0.264966	-0.185009	-0.181077	-0.189677	-0.229475	-0.304566	-0.357038	-0.329851	-0.312975	-0.227309	-0.226139	-0.288727	-0.245742	-0.221932	-0.250889	-0.246819	-0.254289	-0.287232	-0.281038	-0.262254	-0.235671	-0.244337	-0.240333	-0.235438	-0.187029	-0.0830711	-0.136324	-0.11514	-0.212541	-0.22878	-0.155726	-0.204979	-0.183483	-0.127143	-0.18931	-0.0437998	-0.131898	-0.0241617	-0.0851083	-0.134	-0.102231	-0.176733	-0.112851	-0.0645105	-0.129025	-0.109063	-0.220665	-0.246947	-0.289191	-0.252919	-0.142965	-0.180141	-0.151663	-0.0251342	-0.0583143	-0.098093	-0.153366	-0.21369	-0.170359	-0.222904	-0.205301	-0.160164	-0.220513	-0.228974	-0.258154	-0.173619	-0.11653	-0.0870314	-0.0379428	-0.0465923	-0.136121	-0.0107859	-0.179045	0.0772202	0.102872	0.04989	0.00243024	0.0292917	0.0951271	0.0501606	0.0676009	-0.0135756	0.0741521	-0.00865588	-0.146419	0.0521451	0.0937146	0.0304301	0.108435	0.253851	0.10357	0.200439	0.26537	0.181232	0.0250815	0.0882576	0.123875	0.0930001	0.0662585	-0.0897819	-0.122245	-0.136006	-0.0921605	0.00410682	0.0223785	0.121475	0.183737	0.193617	0.240543	0.0868033	0.161724	0.157703	0.1927	0.121102	0.255501	0.175473	0.132552	0.162354	0.112453	0.00740602	0.0852918	0.188065	0.271248	0.185138	0.2326	0.226572	0.141759	0.268544	0.323494	0.198148	0.143376	0.16053	0.30414	0.272732	0.239639	0.163002	0.24157	0.336426	0.290215	0.19824	-0.00683932	0.108176	0.243313	0.148561	-0.0738978	-0.0266557	-0.0510306	-0.0425655	0.211333	-0.0136461	0.0335776	0.0169026	0.148697	0.267046	0.207262	0.400912	0.408573	0.381531	0.22332	0.0739012	-0.0357036	-0.01253	-0.0375079	-0.0635237	0.019775	0.160918	0.12328	0.10483	0.159528	-0.000514608	-0.0452004	0.0724064	0.0944974	0.250231	0.201874	0.207666	0.08672	0.00460093	0.227964	0.000303423	-0.0294585	-0.0281909	0.128643	0.342216	0.254786	0.064292	0.359868	0.0920591	0.199241	0.211452	0.293426	0.267304	0.109777	0.277003	0.0536736	0.281448	0.175956	-0.0433807
189	0.0275774	0.0757879	0.0448946	0.00926943	2.31e-09	4.07e-09	3.17e-09	1.97e-09	3.67e-09	0.0836289	4.44e-09	0.0567921	4.42e-09	0.147304	0.156177	3.71e-09	0.0782322	3.17e-09	0.0626732	3.58e-09	0.0259314	0.0566417	4.35e-09	2.59e-09	3.19e-09	0.00540324	0.0714687	0.0586055	0.0145755	0.0882761	0.123034	0.0872432	1.76e-09	0.00897175	0.16515	0.0397399	0.0672885	3.11e-09	0.0344461	0.0415226	3.16e-09	0.0124721	3.76e-09	0.054753	0.0418105	0.0249754	0.00788337	0.00159035	3.57e-09	0.0479155	0.0228987	0.0108469	2.5e-09	0.09345	0.07952	0.0616197	0.0901188	0.00764961	0.172232	3.9e-09	0.0493078	0.00167634	0.127791	2.82e-09	0.03369	2.73e-09	2.52e-09	0.0837942	2.71e-09	0.212503	3.88e-09	0.0981211	0.0198602	0.0191951	0.0393886	0.0471703	4.06e-09	2.7e-09	0.00877645	4.45e-09	2.94e-09	0.0787638	0.131364	0.124106	3.07e-09	0.0941895	0.115564	1.73e-09	3.36e-09	0.0735404	0.0448847	0.0391845	0.0800968	0.0426882	0.0126458	2.47e-09	0.0130229	0.0119751	0.00904127	0.0995325	0.100336	0.0925438	1.64e-09	2.52e-09	1.4e-09	0.0111356	0.116362	4e-09	0.118835	4.4e-09	0.0993832	0.0233272	0.178043	0.284554	0.0349172	2.36e-09	0.0149964	0.0952022	0.0167897	0.0456616	0.0188235	0.0280995	4.32e-09	3.5e-09	0.00720743	0.0520347	0.0133667	0.00228689	0.0831908	0.0433945	0.00597624	0.0941663	0.00740688	0.0573146	0.0906667	0.0323643	3.4e-09	0.229656	0.344538	0.53657	0.524355	0.527374	0.411581	0.472438	0.185786	0.13784	0.379581	0.194465	0.303256	0.125431	0.0121477	0.0895822	3.81e-09	5.56e-09	0.041984	0.0666745	6.89e-10	-4.32e-10	0.00446896	0.0635613	0.21225	0.122558	0.134963	0.078006	0.0239531	0.0204054	0.0185825	0.175478	2.3e-09	0.00189536	2.61e-09	0.059425	0.112214	2.59e-09	1.39e-09	0.0260438	0.0516011	2.23e-09	0.0244009	0.104773	0.0390043	0.136505	0.104008	0.0772962	0.274597	0.123636	0.151744	0.0404764	0.0356573	-0.088919	-0.183039	-0.189431	-0.0619489	-0.0866166	-0.164699	-0.0534632	-0.0608571	0.0136544	0.00377609	0.137023	2e-09	1.79e-09	0.0747632	0.0134451	4.93e-09	0.0651771	0.0956596	0.0275677	0.201204	1.74e-09	0.0209053	0.00248242	4.87e-10	3.32e-10	2.41e-09	0.00332868	0.116341	2.18e-09	0.183583	0.131523	1.62e-09	2.99e-09	1.77e-09	3.2e-09	0.0502926	1.21e-09	-3.57e-10	5.72e-10	1.81e-09	2.38e-09	0.000872824	0.0317129	0.205089	2.84e-09	0.0463495	0.052444	0.129468	0.0221432	0.0540718	0.0367985	0.0392336	0.0962211	0.0515454	4.27e-09	0.0363646	-6.05e-10	4.65e-10	0.0303316	0.113542	0.182376	0.145484	0.0232685	0.0299648	0.000788351	0.0360454	3.07e-09	0.00533492	0.0560004	0.178956	0.171371	1.79e-09	3.31e-09	2.33e-09	3.56e-09	0.0357877	7.89e-10	0.0313539	0.0999479	0.125284	0.0928775	0.112309	0.0469675	0.0943764	0.220007	0.0685938	0.0779833	0.0658984	0.138033	1.87e-09	0.0480723	0.0201811	0.115963	0.0191184	0.0453679	-0.0532252	-0.0780542	0.0732931	0.0539255	0.202506	0.00501075	0.0443327	0.0773869	3.74e-09	0.301246	0.0125013	0.220888	0.0632826	3.59e-09	3.78e-09	6.41e-09	5.1e-09	0.0274589	0.117531	0.00477782	2.05e-09	0.00690548	1.85e-09	0.120539	-5.66e-10	1.55e-09	0.0946638	0.0606017	6.2e-09	0.0730862	2.77e-09	0.0328686	3.9e-09	-1.11e-09	0.0118225	0.0218935	-0.00915665	-2.78e-10	0.0604563	0.109865	0.0312751	0.00445097	0.0136703	0.0266696	0.00849046	3.11e-09	2.4e-09	2.71e-09	2.57e-09	1.43e-09	0.0287133	9.72e-10	0.0837901	0.0800401	0.0515269	0.081064	5.09e-09	0.0299655	0.0301153	3.05e-09	4.49e-09	0.0679508	0.025917	0.0467387	0.0140746	0.154434	0.30992	0.109792	9.71e-10	1.07e-09	0.0136896	0.162769	2.51e-09	1.83e-09	6.83e-10	2.36e-09	0.0219562	0.038909	4.7e-09	2.22e-09	8.74e-10	9.58e-10	0.00102527	2.26e-09	3.55e-09	0.0177978	0.0695948	0.000995987	0.0231036	0.185519	0.0935365	0.0556793	0.00673583	4.23e-09	0.0861477	0.116023	0.077425	2.32e-09	2.8e-09	0.136657	0.099472	1.19e-09	1.83e-09	0.0705913	3.47e-09	2.77e-09	2.94e-09	8.67e-10	1.47e-09	0.105708	0.0102978	4.35e-09	0.0298957	0.0885701	0.115609	0.00477749	0.126987	2.56e-09	0.123725	0.0987384	0.358618	0.109977	0.023838	0.0125437	2.61e-09	0.104811	0.0433766	0.246004	0.0341482	0.0793645	0.0499944	0.102881	0.0170963	0.109968	0.113584	5.44e-09	9.74e-10	1.21e-09	1.32e-09	-2.46e-10	0.15729	3.51e-09	0.190178	4.69e-09	3.94e-09	0.0344639	0.0679427	1.94e-09	-0.00161178	0.290792	0.0270411	1.55e-09	4.08e-12	0.0324812	0.0545555	0.0108027	0.0495763	0.0615823	3.64e-09	0.150669	0.253926	0.107163	0.195497	0.10502	0.0771566	0.173105	0.120587	0.110751	0.136099	2.77e-09	2.84e-09	0.150359	0.147614	2.96e-09	4.9e-09	0.0754894	0.0845113	5.82e-09	5.13e-09	3.51e-09	0.0214779	0.0752526	0.0237188	0.0239958	0.237983	2.18e-09	0.0205145	1.02e-09	1.98e-09	3.05e-05	0.159083	0.125174	0.219253	2.17e-09	0.0527562	0.0203978	2.77e-09	0.0177887	0.0513248	0.13892	0.172047	0.000760299	1.31e-09	-6.84e-10	2.05e-10	0.0175664	0.0858992	2.88e-09	3.73e-09	0.0392583	0.100544	0.113232	1.96e-09	0.0186751	-0.00552417	0.158544	0.420175	0.389979	0.269721	0.0513224	0.141196	3.88e-09	3.63e-09	8.98e-10	-9.11e-10	5.06e-10	1.02e-10	0.021843	1.85e-09	1.62e-09	3.24e-09	0.0124783	0.0563388	0.0885975	1.02e-09	0.0807187	0.0833801	0.0402899	0.268725	3.29e-09	0.182724	0.0292061	0.111461	0.0813169	0.0245367	0.254119	0.124702	9.44e-10	-9.61e-10	0.028739	0.0536276	0.222236	1.74e-09	7.09e-10	0.120696	5.88e-10	1.24e-10	0.00803744	4.37e-09	0.179142	3.47e-09	0.0971501	0.0656856	3.28e-09	0.0516883	0.0194233	3.67e-09	1.9e-09	4.55e-09	3.87e-09	0.0501831	2.91e-09	0.00197079	-2.13e-10	0.000493276	1.55e-09	1.8e-09	0.0132395	1.22e-09	0.0730741	3.83e-09	2.25e-09	3.25e-09	2.35e-09	0.105291	0.0623007	0.235783	0.0247748	0.0664052	0.185963	0.000439672	3.04e-10	0.0042345	0.0424808	1.89e-09	4.83e-09	0.0810426	1.63e-09	2.07e-09	0.151596	3.57e-09	0.0746707	6.39e-10	0.0124656	2.49e-09	2.36e-09	4.39e-09	0.153708	0.00990474	0.150859	0.00444649	0.168286	0.156555	0.153006	0.18734	0.257351	0.359967	0.514669	0.581534	0.61979	0.541732	0.505685	0.440548	0.397115	0.301531	0.27247	0.173621	0.0675107	0.0141852	-0.026911	-1.12e-09	-8.27e-10	-1.38e-09	-6.52e-10	1.77e-10	7.05e-10	3.97e-11	-0.0354547	-2.41e-09	0.0287593	-0.00155581	7.6e-10	0.000188832	-0.00489638	1.26e-09	0.0539179	0.0077267	0.000188919	0.0655249	0.0491106	2.84e-09	0.0448614	0.114772	0.00355078	-5.85e-10	0.00715122	1e-09	3.4e-10	3.05e-09	0.00366492	0.00269342	0.0113868	0.102118	0.233094	1.67e-09	-0.0345923	0.030408	2.27e-09	1.24e-09	1.42e-09	2.75e-09	1.71e-09	0.00715391	-9.17e-11	3.99e-09	3.77e-10	4.55e-10	0.0139578	0.0235783	2.45e-10	1.44e-10	0.0283214	1.98e-09	1.42e-09	1.71e-09	6.47e-09	0.230932	0.381811	0.483792	0.407114	0.0959947	0.373	0.144419	0.00106951	0.168709	0.297806	-0.137002	0.159744	0.358282	0.127272	0.0572341	0.00806832	0.0637209	0.0396544	-0.0193418	0.161827	0.130569	-0.157357	0.10192	0.0434924	0.0348942	0.208767	-0.0351115	-0.0649835	0.0135492	1.27e-09	3.25e-09	1.6e-10	2.63e-09	0.0173461	0.00132077	0.0546839	7.83e-10	-2.19e-09	1.5e-10	0.000672039	5.17e-10	1.36e-09	0.0224622	2.39e-09	0.125261	0.128552	3.28e-09	1.29e-09	3.85e-09	0.0275447	6.37e-10	0.0342602	0.0642879	-0.00480478	0.0250658	9.21e-10	0.0411305	0.114889	0.00169111	0.168349	0.136351	0.015785	0.193098	0.101335	0.14336	0.378483	0.324828	0.262057	0.422978	0.192335	0.15078	0.206821	0.0998468	7.58e-10	0.0904176	0.25282	0.035461	0.0131119	0.0766418	0.0901285	0.0465831	0.0126904	0.0247229	-0.0130616	2.07e-09	8.18e-10	0.200047	0.00961608	1.82e-09	0.0391634	0.0087499	2.18e-09	2.65e-10	1.31e-10	-0.0851739	-0.0559034	-1.95e-09	-5.4e-10	6.54e-10	2.15e-09	-6.49e-10	1.69e-09	3.61e-10	7.19e-10	4.99e-10	3.27e-09	4.24e-09	0.00766612	0.0381809	0.0515987	0.0135652	0.00122122	0.0722581	0.0122485	0.0901814	0.0975379	0.0678637	0.00233471	2.08e-09	0.0995438	0.188828	0.173621	2.83e-09	0.118156	0.0394594	0.0121295	0.00454206	0.0266255	0.084431	0.00281904	4.76e-10	1.12e-11	0.00405445	1.96e-09	2.61e-09	-0.00424714	-0.00296156	-0.00246509	0.094867	1.22e-09	0.00771209	3.04e-09	0.0822146	0.0237323	0.201095	3.21e-09	0.0463225	0.0059143	0.0767404	1.49e-10	8.56e-10	-0.0139771	0.0337366	0.0102947	0.0184593	7.75e-10	0.0455687	0.00407441	0.018495	9.81e-11	0.0597859	1.48e-09	0.0498319	4.77e-09	4.04e-09	3.28e-09	3.32e-09	3.07e-09	3e-09	1.79e-09	9.96e-10	0.0151075	2.14e-09	2.72e-09	2.18e-09	1.96e-09	2.01e-09	1.04e-09	1.29e-09	0.0292712	-0.031221	0.11761	-0.0671316	0.155359	0.0690293	2.42e-09	8.85e-10	0.00315308	0.0304601	3.64e-09	0.0133838	0.00406913	0.0423471	0.00180941	0.0410957	0.0521624	0.135824	0.0199888	5.04e-10	2.87e-09	2.54e-09	2.81e-09	9.81e-10	0.0252663	0.0087232	0.0492329	0.0359646	-4.02e-10	1.95e-09	2.41e-09	0.0385462	0.0627786	0.103012	0.0660608	-0.0186838	-1.66e-10	0.00031397	0.219043	0.000432753	3.27e-09	0.0216837	0.156179	0.0504207	3.23e-09	2.35e-09	0.00878326	4.15e-09	2.59e-09	3.37e-09	3.23e-09	3.81e-09	0.128291	0.311091	0.624044	0.619347	0.532054	0.4177	0.198534	0.0905432	0.229558	0.14808	0.19705	0.306287	0.262514	0.323002	0.36442	0.501045	0.429842	0.359625	0.134625	0.0478802	0.0659345	0.053429	0.01423	-0.0540914	-0.0331453	0.000519469	-0.0481085	-0.0123437	-7.61e-11	-0.015759	-0.0338324	1.84e-10	0.0104592	0.014128	2.82e-09	0.0305976	1.16e-09	0.0152973	-0.0152707	0.0438677	0.00268867	1.15e-09	9.01e-10	2.34e-09	1.11e-09	-1.88e-09	0.0150752	-0.0106343	0.0011014	-2.44e-09	0.0384553	0.000999093	0.121341	0.0216864	0.0214228	0.0542911	0.00679975	2.96e-09	0.00108401	-0.0124231	1.3e-09	2.98e-09	0.0103886	2.48e-09	2.31e-09	1.39e-09	0.051579	0.0652264	-0.0388755	-0.0115988	0.0190233	-0.0104461	0.0344997	0.0366199	-2.86e-10	1.15e-09	5.18e-10	4.87e-10	0.0654486	0.361593	0.303651	0.297855	0.123695	-0.00885479	0.0691565	1.93e-09	6.41e-10	0.0504424	4.59e-09	-3.18e-05	-0.00760291	0.150925	0.0653718	5.4e-10	5.76e-10	9.53e-11	-0.0134674	0.0413614	-0.0170617	3.08e-10	2.56e-09	-0.00446729	6.88e-10	-0.0694487	-5.96e-10	0.00596583	-2.81e-10	0.000479222	1.24e-09	2.31e-09	-9.11e-05	-0.0030332	-1.1e-09	0.125121	-2.54e-10	-8.67e-10	1.09e-09	2.99e-09	0.0184067	-0.00485877	1.46e-09	1.16e-09	8.76e-10	5.79e-10	-1.06e-09	4.85e-10	0.00213341	0.110633	0.0105144	-0.000953734	-0.033172	-2.14e-09	9.21e-10	0.0336781	2.26e-10	0.0288806	0.0533964	0.00209519	9.21e-10	-1.51e-10	0.0260698	0.144714	-6.23e-10	-1.46e-09	4.95e-10	-9.62e-10	7.11e-10	-2.72e-09	0.0372001	6.84e-10	-3.6e-09	-0.00887368	2.15e-09	0.0502076	-7.99e-06	1.59e-10	1.74e-09	1.49e-09	-9.37e-12	-3.38e-09	0.0197269	-8.62e-10	-1.4e-09	-7.26e-10	-0.00198976	-0.076739	-0.00531841	0.0011544	-0.0187216	2.2e-10	-1.47e-09	-0.000245121	0.0599596	0.00271729	0.0171163	0.0259911	4.09e-10	8.84e-10	-0.0100503	0.0683368	1.95e-09	0.0476818	1.09e-09	0.0037344	2.11e-09	0.0940599	0.265612	0.0142151	0.0652325	0.182709	0.339317	-0.0599479	0.134088	0.0535672	0.0300829	1.87e-09	0.00399472	2.42e-09	0.110255	1.83e-09	-0.0021866	-0.00937857	0.0372345	0.0343369	0.00880057	1.18e-10	1.54e-10	0.00582911	1.64e-09	-0.00181415	-3.01e-10	0.121058	0.0212279	8.68e-10	-0.00833709	0.0334677	-8.25e-10	-0.000364798	-0.0382016	0.0121012	3.28e-09	1.54e-09	0.0305414	-0.00111374	1.71e-09	-1.63e-09	-6.7e-10	-0.0426359	-1.58e-09	0.00520003	-7.39e-10	-1.77e-10	-0.0956152	-0.0153893	-0.0169934	-0.0584693	-0.0160643	0.0709011	-2.15e-10	7.57e-10	0.038642	1.32e-09	4.01e-10	-0.0438515	0.0111035	-0.00453068	-0.0328804	-0.155406	-0.0930835	0.0546557	-0.0156904	-0.146306	-0.199876	-0.243502	-0.216074	-0.130283	-0.0904056	0.0367693	-0.269872	-0.189282	0.0505291	-0.138498	-0.139553	-0.257331	0.0748461	-0.160489	-0.272088	0.0114834	-0.228186	-0.0759806	-0.129077	-0.338568	0.0891244	-0.0715403	-0.0912528	0.044046	0.0730429	0.10843	-0.0654666	0.0207752	0.0978703	-1.34e-10	2.07e-09	-1.65e-09	-0.0205771	-1.37e-09	-1.87e-09	-0.0552302	2.05e-09	0.011043	0.000848317	5.1e-12	9.23e-11	0.00473875	-0.0144891	-0.00622151	0.0573331	1.33e-09	0.011348	0.0377242	0.0917376	0.0273517	0.0382592	0.0215306	0.0763104	0.062335	0.0070868	-3.43e-11	0.0557817	-3.19e-10	0.00872992	0.00043386	0.00547292	0.010266	1.4e-09	5.4e-10	1.04e-09	-0.0148413	-2.67e-09	-2.35e-10	-1.33e-09	5.62e-10	0.0145018	1.6e-09	1.06e-09	0.0197581	1.51e-09	-0.0318851	-0.0374059	1.43e-09	0.00388945	0.0229138	2.17e-09	9.68e-10	0.0238956	1.21e-09	2.07e-09	1.33e-09	-0.0106695	-0.0903193	-0.0298666	0.0199969	-0.00333131	-0.0333104	-1.21e-09	-0.00224398	0.0348386	0.00708985	0.00818441	0.0779007	0.0650222	0.2136	0.119912	0.179464	0.277851	0.402394	0.221632	0.137146	0.235491	0.171396	0.125307	0.10548	0.242765	0.263227	0.185743	0.00589907	0.0655379	0.0661674	0.262921	-0.0278516	-0.00358829	0.0135366	6.03e-05	0.00817594	-0.0143446	-1.29e-09	0.0618827	1.18e-09	1.33e-09	-0.00270686	0.0109901	-0.0120386	-3.54e-10	-0.175705	-0.0509253	-6.16e-10	-4.89e-10	0.00130824	0.0129087	-0.0094344	-0.00140717	-0.00473794	0.00174966	-0.0226736	-1.3e-09	-0.00792958	1.43e-09	4.79e-11	-2.21e-10	0.0381253	0.00142856	0.0198084	-0.144539	-0.090935	-0.0433603	-0.00224934	-0.0948977	-2.04e-09	-0.00366537	0.0333883	0.0244116	-0.169719	-0.0509055	-0.255848	-0.063135	-0.106823	0.160543	0.0529049	0.0212712	0.00603663	-8.03e-11	-0.00484637	0.0328217	0.0203733	-0.00911683	-0.0143554	0.0371905	-0.009905	0.0410605	0.00138597	-1.64e-09	0.0210758	0.0243477	-9.74e-10	3.53e-10	0.00767962	2.04e-09	1.18e-10	1.52e-09	1.09e-09	0.00545053	2.66e-09	0.0243721	0.0488939	0.0305736	0.0291087	0.00522263	1.26e-09	2.42e-09	1.71e-10	-2.44e-09	6.05e-10	0.00330542	-0.0246698	-0.00873969	-1.32e-09	-0.057423	-0.0839782	0.0406899	-0.0549643	0.00437248	1.14e-11	3.09e-09	3.37e-10	0.019161	-0.0216038	-0.0432931	0.00752715	4.33e-10	1.94e-09	-0.0139182	5.95e-10	3.31e-10	9.25e-10	4.69e-10	-0.114676	-0.0091381	6.81e-10	-0.00015042	-6.84e-10	1.91e-09	-0.0044107	-0.0548223	-0.0014304	-0.0109083	-0.122636	0.001682	0.0166266	0.0207236	0.00963022	0.0607227	0.0356344	0.000805602	5.99e-10	0.042569	0.0311679	-8.34e-10	1.19e-09	1.33e-09	0.2088	0.0508258	5.85e-10	0.0442573	-0.0339915	3.46e-10	0.0329712	-1.63e-09	8.07e-10	1.44e-09	0.00816086	2.58e-09	2.68e-09	4.22e-09	0.101271	0.431673	0.411288	0.539791	0.435101	0.451254	0.406748	0.31472	0.284726	0.254355	0.144966	0.25013	0.248572	0.125099	0.134959	0.0154188	0.0611486	0.325589	0.550721	0.479508	0.486536	0.507769	0.524493	0.451417	0.324044	0.290529	0.253089	0.196438	0.100509	-0.13919	0.0594906	0.0434716	-0.186805	-0.175164	-0.138759	-0.00411974	3.31e-10	-0.00595888	-0.000419695	0.00501785	-0.0141204	0.0287288	0.0298108	0.00540998	0.0391222	0.061447	3.37e-09	0.104188	0.105219	0.123072	-0.0204692	-5.39e-10	0.0788496	-0.042047	-0.140338	-0.0656796	-0.000349276	1.6e-09	1.99e-09	2.63e-09	2.99e-09	2.7e-09	2.79e-09	2.38e-09	0.132165	0.0936649	-0.0173607	-0.0244893	-2.78e-10	3.28e-11	5.58e-10	1.15e-09	-2.4e-11	1.04e-09	0.000193172	-0.069821	-0.0116713	0.00309887	0.00134556	-2.31e-09	-9.57e-10	-0.0051709	-0.0608052	-0.117775	-0.0462141	-0.0675422	-0.0759714	-0.112868	-0.0244418	0.00708333	3.66e-09	0.0367341	-0.00549389	-5.57e-10	-0.0013009	0.0221934	-0.0161881	-0.0230053	-0.0154935	0.00534107	0.000177897	-0.0479884	-0.0163927	-1.47e-09	0.0285212	-1.75e-10	2.28e-09	1.17e-09	-6.81e-10	-0.0296905	-0.00189413	-4.86e-10	-1.8e-09	-0.0325577	-0.00327073	-1.48e-09	-0.00383822	-0.0447774	1.25e-09	-0.00836285	1.12e-09	0.00847902	-7.23e-10	-0.0296814	-0.00508934	3.78e-10	-0.00859195	-0.0201739	0.0189749	0.0383019	0.0626203	-1.27e-09	0.092315	7.53e-11	-4.78e-10	-0.134787	0.024768	-0.00573523	0.047967	-1.96e-10	0.0110107	-1.05e-09	-0.00381745	-1.05e-09	1.92e-10	1.71e-09	-7.41e-11	-1.12e-09	-0.0505648	0.00180665	0.0495573	-9.16e-10	-9.84e-10	7.53e-10	-2.22e-09	-1.53e-09	0.00964725	-0.00156783	6.46e-11	7.22e-11	-0.00210175	-1.83e-10	6.07e-10	0.0477967	-3.12e-09	-1.45e-09	4.77e-10	0.000403398	-6.28e-10	-1.3e-09	1.35e-10	-0.0650434	-0.0697316	0.00433576	0.00171222	-0.00825417	-1.82e-09	-0.0285175	4.49e-10	0.00949101	-9.2e-10	-1.36e-09	-0.0237383	-0.0405858	-0.0341659	0.00797164	-9.58e-10	1.57e-09	0.00163216	-0.0225372	-1.16e-09	-6.48e-10	0.00370531	-0.0116764	0.00443589	0.0725393	0.0400029	0.0139018	6.43e-10	1.34e-09	2.76e-09	1.03e-09	0.00386431	0.0354492	0.0234606	0.0823085	0.179611	0.182916	0.220137	0.367305	0.470575	0.336543	0.274637	0.344671	0.381658	0.33012	0.270356	0.162192	0.0546791	0.186718	0.0592984	0.244191	-0.0160833	0.243258	0.0402596	0.00172491	0.228616	0.130294	-0.0686278	0.0790704	-0.0195102	-0.00853552	3.98e-10	-9.45e-05	-0.0309931	-1.26e-09	0.0207349	0.00525175	0.0216129	-1.2e-09	-1.14e-09	-0.0572491	-0.0178631	-0.0619033	1.03e-09	-0.058835	-0.0723437	0.0254599	-0.0167955	-0.0901001	-0.0189524	-0.000559502	1.66e-09	-0.00786768	-0.00104486	1.3e-09	2.77e-09	0.00450273	0.000846054	0.0196124	-0.0287308	0.00281467	0.0401567	6.43e-10	-8.46e-10	1.16e-09	1.66e-09	9.26e-10	-0.00380297	-2.84e-09	0.0131106	0.00144591	0.00068458	0.00300258	1.02e-09	2.11e-09	1.97e-09	0.014762	0.0021185	1.02e-09	8.99e-10	1.16e-09	-0.0272097	-0.00456743	-9.91e-10	-0.0482404	-7.14e-10	-0.075081	0.018969	0.0479847	0.017047	-7.52e-10	7.17e-10	0.026207	2.37e-09	2.89e-09	0.00258226	0.137176	0.0692004	0.0393896	0.0937622	0.00880195	0.0032071	-0.00545419	-0.000931174	0.0249471	0.00534712	-0.011354	0.14821	0.0132422	1.08e-09	-7.37e-10	1.29e-09	-0.00822475	-0.00750454	-3.82e-10	0.00961867	0.0360228	-6.48e-11	3.02e-10	0.0273806	0.0421669	1.38e-09	-6.99e-10	0.0620489	6.63e-10	-0.0043802	0.0242474	0.00580492	0.00354972	1.11e-09	0.0249926	-1.77e-09	0.0200152	1.82e-09	0.0422703	0.190258	0.0168274	0.0173313	1.24e-09	2.07e-10	0.0232254	1.09e-09	0.105783	-0.00517815	0.00287856	0.073491	0.0118807	-0.000237751	2.11e-09	4.72e-10	0.0766613	0.00392712	0.0589587	0.0104092	4.21e-10	-0.00734717	0.0210233	0.0257369	0.0862024	0.0294647	0.0121045	0.0552456	0.0102543	1.11e-09	0.0316473	0.0140073	0.12388	0.03329	0.0344226	0.0512928	0.0780848	0.0329295	0.00145276	0.0690002	0.141558	0.0786577	0.23751	0.0795027	0.0912263	0.161491	0.186685	-0.045068	0.115524	0.167107	0.017924	0.155529	0.242199	0.161318	0.135458	0.0560776	0.175472	0.0759321	0.0492736	0.0324352	1.66e-09	1.94e-09	1.31e-09	1.33e-09	1.47e-09	1.33e-09	1.29e-09	1.24e-09	1.41e-09	1.09e-09	8.7e-10	6.65e-10	4.79e-10	2.51e-10	-2.45e-11	-2.98e-10	-4.3e-10	-0.0193808	-0.0127222	0.0405172	9.46e-10	7.68e-10	4.49e-10	1.14e-11	-2.43e-10	-1.82e-10	-3.19e-11	6.27e-11	-5.09e-12	-4.91e-11	-3.65e-10	-5.27e-10	-5.22e-10	-6.53e-10	-4.83e-10	-1.57e-09	-0.0248478	-0.0627946	-0.115783	0.0654222	-0.0679418	0.118776	0.0443751	-0.0147569	-0.0778007	-0.0138868	0.0110195	0.0251656	-0.0145903	0.022889	0.0359776	-0.0330702	-0.00188025	-0.0103962	-1.35e-09	4.93e-10	-6.42e-10	-2.11e-09	-1.61e-09	-1.27e-09	-6.2e-10	2.54e-10	2.8e-10	1.61e-10	-2.15e-10	-3.97e-10	-4.78e-10	-6.24e-10	-0.0545474	0.0264848	1.67e-09	2e-09	1.76e-09	1.66e-09	8.14e-10	2.79e-10	-2.89e-10	-7.86e-10	-3.68e-10	-8.28e-10	-0.00691524	-0.107171	-0.080585	-0.0333342	-0.152911	-0.0480134	-0.0777096	-0.038415	0.0391858	-0.0184656	0.037007	-0.0324145	-0.0614805	-0.0739691	-0.137515	-0.262149	-0.112032	-0.222642	-0.10488	-0.230474	-0.3315	-0.195479	-0.0704437	-0.120241	-0.195792	-0.215063	-0.0345433	-0.0548884	0.0094479	-0.100851	-0.171627	-0.0858243	-0.019564	0.0152981	0.00653604	-0.0797643	-0.0782589	-0.0491428	-0.0212637	-0.0801458	-0.0604604	-0.017882	-0.0706838	0.0874324	0.0229429	-0.105142	0.00390928	0.114012	-0.150952	-0.125084	0.0565105	0.0123097	-0.0531383	-0.0988351	0.0367485	-0.108789	0.0502118	0.183202	0.155034	0.0389277	0.0988671	0.00619985	0.0474219	0.217209	0.167288	0.242626	0.243063	0.370365	0.308171	0.352922	0.537247	0.823335	0.710779	0.606476	0.508737	0.456845	0.527118	0.413971	0.37282	0.351452	0.368015	0.407217	0.32866	0.271308	0.178875	0.117728	0.15754	0.0770019	0.0169562	0.0594819	-0.13168	0.0421666	-0.113351	0.0129452	-0.0388789	-0.0348075	-0.00660873	-0.0415621	0.0957113	0.000333129	0.0402865	-0.0301058	-0.00705564	-1.73e-09	-0.00601034	0.000684094	-0.0332368	-3.75e-10	-0.0169104	-0.103986	-0.0455709	-0.0501103	-0.0335181	-0.0601172	8.79e-10	-0.02455	-0.284184	-0.00856073	0.0104687	0.00527048	6.68e-10	-0.0737547	-0.0178284	-0.0883479	-0.0928712	0.000167201	-0.00338254	-0.177855	-0.0746565	-0.0496945	-0.0295459	0.00823758	-6.1e-10	-0.00149833	0.0223226	0.0211352	-0.0242495	-0.100428	0.0308867	0.17094	0.0187052	0.0321828	0.0584811	-0.105064	0.16164	0.0205507	0.00973673	-0.00556669	0.0280605	0.0243501	0.0394931	0.0917388	0.143218	0.217986	0.268315	0.568231	0.591498	1.12365	1.27592	1.27048	1.17756	1.2368	0.9543	0.570447	0.735342	0.526582	0.119095	0.212026	0.0210028	-0.018152	-1.12e-09	-0.00474392	2.8e-10	1.86e-09	0.0865486	0.0618216	0.0446842	0.00136781	1.67e-09	-0.00680659	-0.0154831	8.73e-10	-0.00246792	9.14e-10	1.15e-09	0.0530324	0.0540809	0.0721125	1.82e-09	3.29e-09	0.0272583	2.87e-09	3.12e-09	2.54e-09	3.19e-09	3.13e-09	0.0929733	0.328265	0.271313	0.123963	0.00656309	0.000256784	0.0234823	0.00980454	0.0380122	0.038922	-0.0739848	-0.00101376	-0.0967263	-0.126681	-0.0148782	-0.118039	-0.0263526	-0.0734566	-0.119518	-0.00668096	-0.00817292	-0.228686	-0.234271	0.216812	0.152892	0.00603872	0.0236653	-0.0182056	-0.0574568	-0.0088786	0.0755629	0.00189156	-0.0452365	-0.133078	0.0058562	0.00250639	-0.0082503	-0.0241231	-2.47e-09	0.00098356	0.167218	-0.00976757	6.43e-11	6.67e-10	5.88e-10	1.82e-09	5.04e-10	7.31e-10	-1.05e-09	6.08e-10	0.0446012	0.121756	0.13122	0.119912	0.110761	0.224208	0.0398836	-0.00869804	1.24e-09	0.144305	-0.00868735	0.00436189	-0.00315454	0.0227602	1.85e-10	-0.0123286	0.0232988	0.0474193	1.57e-09	8.85e-10	1.02e-09	0.0157897	0.0232108	0.00930055	6.44e-10	3.77e-10	1.03e-10	8.26e-11	-7.51e-10	-0.00708807	-1.74e-09	-1.14e-09	-6.57e-10	4.5e-10	2.19e-10	2.18e-10	8.88e-10	2.34e-09	6.96e-10	6.16e-10	1.73e-09	4.89e-10	2.07e-09	2.69e-09	0.0722237	0.262432	0.297263	0.227257	0.0590094	0.134073	0.0341392	0.0103512	-1.11e-09	-0.00980713	0.0233233	2.29e-10	0.0244164	0.0227158	-0.0271119	-0.00330161	0.0248734	0.0365345	0.0823164	-0.00519027	0.0312944	0.00554244	1.37e-09	0.013653	0.101535	0.0895273	0.0115274	0.0585231	0.0505702	0.0346864	0.0139911	0.042104	0.0988328	0.0403491	0.0764502	0.083792	0.096116	0.0752715	0.0972585	0.157394	0.183586	0.176411	0.18854	0.149809	0.110168	0.0666024	0.0168698	-0.0153447	-0.0668952	-0.149564	-0.195023	-0.192692	-0.174508	-0.173636	-0.147932	-0.0353591	0.0961976	0.17308	0.199842	0.211758	0.122396	0.0575641	0.0160659	-0.00671386	-0.111314	-0.0730556	-0.0630022	-0.0139541	-0.0426454	-0.0232572	-0.000999762	-1.65e-09	-1.22e-09	-7.1e-10	-1.51e-09	-9.75e-10	-0.0266066	-0.0339503	-0.0593629	-0.0271177	-0.00632961	-0.0281764	1.08e-09	-0.0181766	-0.13165	-0.145263	-0.27475	-0.242788	-0.112709	0.00786184	1.01e-09	5.39e-10	8.64e-11	-0.0109215	-6.74e-10	-0.0509001	-0.0461965	-0.0383622	0.027508	-0.00471932	0.0264444	0.0423366	-0.0915637	-0.0332959	0.0512733	0.0271461	7.94e-10	-1.05e-09	0.000914323	1.56e-09	1.26e-09	7.28e-10	0.0582906	0.0248331	-0.0680467	-0.0354951	0.0345402	0.0542228	0.0297626	0.0768836	0.0323892	0.0462133	0.163585	0.204548	0.192949	0.158542	0.217857	0.286155	0.211279	0.234697	0.266818	0.264492	0.259448	0.186225	0.136701	0.105616	0.0650077	0.0482212	3.28e-09	2.93e-09	2.46e-09	2.34e-09	1.77e-09	1.51e-09	1.34e-09	1.23e-09	9.89e-10	1.02e-09	1.56e-09	1.32e-09	9.66e-10	1.35e-09	6.16e-10	8.96e-10	1.33e-09	1.85e-09	2.09e-09	2.67e-09	3.01e-09	3.58e-09	3.54e-09	0.0679053	0.0819615	0.134378	0.13145	0.12203	0.135236	0.162503	0.288544	0.375436	0.412629	0.452491	0.448406	0.380267	0.337906	0.296868	0.263135	0.259835	0.259701	0.233194	0.264503	0.208239	0.185584	0.0486688	-0.0145109	0.0330363	0.0692115	0.151402	0.260783	0.279073	0.230978	0.179318	0.0952401	-0.00813595	-0.0274828	-0.0702725	-0.0959767	-0.0807753	0.0281309	-0.0232884	-0.103646	-0.0721584	-0.0879774	-0.0204078	0.00284691	-0.0253008	-6.06e-11	3.37e-10	-1.13e-10	-0.0401785	-0.00306444	-0.19674	-0.182753	-0.179446	-0.268184	-0.192058	-0.246959	-0.293594	-0.381597	-0.501523	-0.515329	-0.58696	-0.511926	-0.321238	-0.117103	-0.00425877	-0.0390947	0.00942793	-0.00291899	0.000706874	0.0327958	0.032107	0.00491361	-0.0332223	-0.0831869	-0.146157	-0.196666	-0.181211	-0.185154	-0.114153	-0.05951	-0.0842663	-0.102306	0.0383059	0.291155	0.416106	0.439665	0.349122	0.127471	0.207274	0.173274	0.0914849	0.0414463	-0.0163442	-0.000797042	-0.0152167	-0.0886555	-0.171848	-0.28313	-0.0820284	-0.0498613	0.259564	0.180409	0.058124	0.21375	0.223574	0.189986	0.187578	0.219056	0.281055	0.273171	0.212912	0.18962	0.203871	0.305747	0.562101	0.455731	0.442999	0.446387	0.302788	0.110424	0.0461436	0.0125033	-0.00853688	0.0282442	0.0234336	-0.00416975	0.0442225	0.106142	0.244355	0.44751	0.457194	0.433366	0.322926	0.300196	0.200514	0.100994	-0.0238056	-0.102116	-0.205098	-0.336496	-0.340413	-0.302537	-0.182355	-0.0212894	0.11011	0.240027	0.338202	0.389021	0.293399	0.044851	7.11e-10	6.25e-10	4.79e-10	-1.32e-10	-3.7e-10	-1.1e-09	1.35e-10	8.42e-10	1.62e-09	9.45e-10	0.0197481	2.08e-09	1.77e-09	1.58e-09	0.0907042	0.238766	0.260037	0.24373	0.0958486	0.00577671	0.00456192	0.0150755	-0.0844899	-0.139861	-0.12435	-0.119613	-0.111122	-0.109315	-0.0944066	-0.0288724	-0.10267	0.0934448	-0.100973	-0.0563194	-0.192362	-0.0492153	-0.0786521	-0.0784199	-0.0738766	-0.0302885	-2.29e-10	-2e-09	-0.0236223	-0.0496091	-0.00202194	-9.2e-10	1.66e-10	9e-10	-1.98e-09	-1.76e-09	-0.0147009	-0.000602339	-0.00369627	-7.69e-10	0.00517282	-0.0108751	-0.0374193	-0.152046	-0.0226401	8.56e-05	-0.0336129	0.0104621	0.034591	-0.0357449	-0.0257408	-0.0188715	-0.00944108	-0.0286547	-0.0742039	-0.109947	-0.0537157	0.0550331	-0.0792409	-0.149638	-0.0354352	0.0700558	0.0211568	0.0785399	-0.0689568	-0.0988257	-0.0494651	-0.00889429	-0.0595255	-0.0675388	0.0161483	0.17449	-0.0452007	0.0801669	0.139216	0.124231	0.1153	0.163201	0.129882	0.270068	0.129306	0.46711	0.742185	0.544948	0.459017	0.107064	0.197753	0.321406	0.172687	0.0365892	0.300818	0.356635	0.210181	0.299881	0.272761	0.473302	0.711895	0.704552	0.461111	0.377226	0.184447	0.152102	0.0688753	0.224659	0.14787	0.0895181	0.0834055	0.0742375	0.18961	0.1413	0.136121	0.233667	0.203862	0.0470904	0.0689368	0.0288018	0.0659875	0.0728553	0.0908249	0.0529101	0.0558998	0.0224416	0.0466299	0.0429478	0.165669	0.214657	0.12721	0.0350108	0.0747094	-0.0266216	-0.0656639	-0.136385	-0.142153	-0.302325	-0.283175	-0.138721	-0.0793851	-0.038454	-6.88e-10	-1.28e-09	-1.72e-09	-0.00543491	-0.0185687	0.0278356	0.0338624	0.135225	0.0148454	0.0798355	-0.00175511	-0.00753757	0.0382589	0.116317	0.0846634	0.181361	0.145503	0.158409	0.220768	0.0643644	0.0728182	0.0684309	0.0374713	0.0581759	0.0139121	1.66e-09	1.56e-10	-2.76e-10	0.0855012	0.174757	0.538526	0.708629	0.722494	0.847834	0.883685	0.902777	0.815921	0.935064	0.875442	0.626944	0.443003	0.294711	0.246034	0.139645	0.147257	0.162951	0.143668	0.168282	0.143302	0.153229	0.125954	0.151142	0.143127	0.154822	0.161821	0.143775	0.139229	0.155951	0.188148	0.235727	0.29342	0.30999	0.310705	0.26557	0.210577	0.179977	0.162283	0.121477	0.106928	0.0909724	0.0557381	0.0293754	1.35e-09	1.15e-09	1.13e-09	9.52e-10	1.07e-09	9.43e-10	1.35e-09	2.01e-09	0.0182889	0.180283	0.278641	0.310609	0.274018	0.284808	0.345874	0.314908	0.278871	0.110318	-0.190987	-1.5e-09	-0.0033181	0.0101186	-0.0156438	-0.0164797	-0.0239072	-0.035742	-0.0470431	-0.161341	-0.0240496	-0.0374957	0.0809471	0.0828657	0.0920418	0.159182	0.337393	0.71164	0.68746	0.778298	0.872558	0.883367	0.877798	0.810651	0.757733	0.629692	0.471651	0.473645	0.153329	0.00936748	0.139138	0.0506517	0.0741405	0.0267837	0.00642108	0.107461	0.170179	0.200135	0.0679412	0.186772	0.353492	0.294245	0.269441	0.234625	0.0838524	0.0725424	0.0605929	0.122946	-0.0224757	0.0102106	0.307091	0.236956	-0.0474609	-0.0413773	-0.0293727	-0.0409377	0.0512052	0.0270596	0.0342775	0.100573	0.154234	0.173418	0.129405	0.128834	0.0745911	-0.00861629	0.00859789	0.00360958	0.0136083	0.0671704	0.132513	0.118779	0.19264	0.16608	0.15167	0.173566	0.239169	0.209885	0.256029	0.149103	0.222523	0.0721754	0.0984899	2.69e-09	1.87e-09	1.29e-10	1.53e-09	6.96e-10	1.41e-09	3.66e-10	0.0142626	0.230986	0.243213	0.352244	0.419238	0.386919	0.31557	0.213137	0.228132	0.275625	0.338504	0.436282	0.605194	0.656418	0.667159	0.673472	0.635676	0.596903	0.703209	0.696935	0.564127	0.468416	0.314776	0.273904	0.353144	0.201932	0.488684	0.560634	0.424121	0.256691	0.142383	0.218111	0.271407	0.344621	0.266964	0.4697	0.837655	0.972934	1.02374	0.774435	0.534333	0.393011	0.35561	0.414567	0.492967	0.462915	0.437798	0.349547	0.269286	0.332836	0.292677	0.250606	0.134812	0.249197	0.363055	0.345183	0.385346	0.426369	0.43133	0.398816	0.406524	0.371365	0.267378	0.199477	0.127326	0.0650551	0.00423348	1.39e-09	1.32e-09	0.0224543	0.0754526	0.158435	0.295517	0.397571	0.4872	0.453389	0.62245	0.572049	0.432	0.32071	0.115841	0.10148	0.126933	0.128965	0.210005	0.197698	0.207472	0.182749	0.209448	0.158903	0.149734	0.149015	0.151187	0.128858	0.141579	0.0914179	0.0840265	0.0526221	0.0262396	0.0261524	0.0143416	0.00269953	0.0106295	0.0276225	0.048825	0.0740546	0.110903	0.132346	0.13677	0.150724	0.161421	0.182544	0.228727	0.251613	0.235965	0.201771	0.152964	0.112129	0.0785221	0.0551064	0.0465673	0.0350434	0.0345362	0.0367529	0.0360732	0.0361961	0.0304556	0.0259761	0.0118902	0.00489025	0.00163569	-0.0020259	0.00115217	0.000694469	-0.00744717	-0.00968929	-0.0068675	-0.0629866	-0.0832894	-0.155195	-0.0583388	0.0532551	-0.0117937	0.0158958	-0.0473092	0.0606404	-0.0297575	0.0220058	-0.0950504	-0.251497	-0.144594	-0.259383	-0.156475	-0.249488	-0.210141	-0.388108	-0.159865	-0.0512322	0.0230563	-0.0949213	-0.0912121	0.0386067	0.0111189	0.0114946	0.101578	0.0778797	0.106765	0.19767	0.184714	0.312648	0.238402	0.216033	-0.0486499	-0.152275	-0.206848	-0.298322	-0.177177	-0.0877066	-0.0869616	-0.0436346	-0.00642087	0.0991031	0.109707	0.142916	0.197484	0.204331	0.277597	0.220654	0.135836	-0.136242	-0.0732613	-0.130908	-0.0628503	-0.185624	0.064004	0.0343991	0.0549901	-0.0504891	-0.0659502	-0.0446744	-0.0703861	-0.0156369	-0.0505776	0.0207019	0.176951	0.0840415	0.131669	0.230485	0.358755	0.346104	0.255418	0.136357	0.0973387	0.0918035	0.113577	0.00565099	-0.0171678	1.14e-09	0.0270595	0.0414963	0.098676	0.119378	0.356867	0.451115	0.522485	0.338207	0.371115	0.261456	0.127724	0.0960494	0.112633	0.116079	-0.00266586	0.0173565	-0.0696819	0.0159169	0.0381457	0.0141168	0.288248	0.0768282	0.0378036	0.0848862	-0.251139	0.00507638	-0.308237	-0.159983	-0.0279171	0.11478	-0.0113617	-0.147294	0.0189385	-0.128884	-0.0227327	-0.141334	0.00681486	0.15086	-0.0366275	-0.0738965	0.014116	-0.0831601	0.00704485	0.0676814	0.00964371	0.0720019	-0.0891539	-0.0105315	-0.17472	-0.0348594	-0.0882575	0.0505073	0.210063	0.0816096	0.351727	0.123078	0.215711	0.0475802	0.0208643	0.15803	0.318064	0.334656	0.259811	0.346649	0.33017	0.263602	0.148046	0.046497	0.141731	0.127725	0.0600511	-0.0847192	-0.0654535	0.086569	-0.119612	-0.102808	-0.0516089	-0.00490282	-0.0140625	-0.0378002	0.128366	0.192595	0.15876	0.0530192	0.245037	0.0059192	0.0304032	-0.0302485	-0.0530913	-0.0239435	-0.0358915	-0.118512	-0.0420538	-0.185162	0.0137329	0.0192474	0.153773	-0.0829706	-0.265303	-0.178634	-0.0309734	-0.118983	-0.120491	-0.100734	-0.100489	-0.0141602	-0.194519	-0.104101	-0.0252267	-0.187642	-0.0061984	0.0608534	0.109846	-0.172727	0.034298	0.168376	-0.0466563	-0.0974416	0.0996873	-0.0949977	-0.0134331	-0.0516493	-0.00715687	0.176154	0.0617516	0.117445	0.0553494	0.0249013	0.00132775	0.0456519	-0.031842	-0.0270011	-0.0749031	-0.078835	0.00149749	-0.0773525	-0.182519	-0.0923133	-0.118143	-0.095694	-0.0246407	-0.00723501	0.00637136	-0.00327916	-0.0725058	0.0665477	0.0282828	-0.0434031	-0.0757911	-0.087026	0.0142731	-0.104079	-0.0234392	0.103908	-0.0682953	-0.0976507	-0.0365495	0.0770598	-0.0758345	-0.108031	0.074857	-0.0323353	0.0120334	0.0161023	-0.0182565	-0.00761795	0.0272923	0.0936182	0.505716	0.212823	0.182437	0.189959	0.111848	0.23501	0.113313	0.0117526	0.00680043	0.0329929	0.151164	0.197569	0.208758	0.172796	0.0523606	0.0155279	0.00284363	0.013051	0.0111303	0.0793953	0.139118	0.244093	0.349323	0.336815	0.179168	0.197234	0.264552	0.309806	0.321451	0.266063	0.221003	0.178718	0.132494	0.15647	0.163228	0.152189	0.0860337	0.00515921	2.2e-09	0.0459292	0.106012	0.0924088	0.062364	0.0309474	0.0155053	0.0317685	0.0571264	0.0794002	0.0772759	0.0852066	0.0837147	0.0586407	0.0620896	0.00602168	0.00262262	0.0579532	0.0340575	0.0221521	-0.0148051	0.0230658	-0.0210852	-0.028156	-2.02e-09	-0.0251334	-0.0857043	-4.57e-10	-4.14e-10	-0.0273332	-0.0242626	-0.00570234	-0.0166498	-0.209981	-0.0536391	-4.08e-10	-0.0285576	0.0215026	-8.75e-10	-1.21e-09	-0.0965931	0.0867376	-0.0255299	0.0109572	-7.52e-10	-0.00143081	0.0705339	-0.00483679	4.87e-10	-0.023113	-1e-09	-0.163335	-0.0167584	-0.00704304	-0.0703136	-0.0400481	-0.0598711	-0.178854	-0.0100301	-0.0824219	0.0362725	0.186113	0.231721	0.213164	0.192072	0.226055	0.330232	0.300509	0.174494	0.196712	0.103585	0.205409	0.151426	0.055577	0.084585	0.0150529	0.000900737	-0.0150876	-0.182761	-0.0838397	0.11585	0.0463892	0.00185116	0.0197895	0.125471	0.160893	0.144009	0.115504	-0.000954857	0.00941867	0.018517	0.0327524	-0.024978	-0.103686	-0.0735275	0.0158474	0.00524329	-0.0369727	0.0302345	0.0269163	-0.0620633	-0.0604387	-0.119739	-0.0240859	-0.0288287	-0.005155	-0.0528394	0.0107355	0.0667059	2.56e-09	0.0803327	2.21e-09	2.67e-09	2.32e-09	3.44e-09	3.41e-09	3.4e-09	2.39e-09	1.66e-09	9.1e-10	2.92e-10	-1.65e-10	-1.93e-10	-1.73e-10	0.00140179	0.014255	0.000385917	1.78e-09	1.89e-09	2.12e-09	2.82e-09	3.43e-09	4.39e-09	0.089915	4.11e-09	2.83e-09	1.4e-09	7.95e-10	7.36e-11	-2.05e-10	-0.000954164	0.0207838	-0.00238381	3.37e-10	7.87e-10	1.42e-09	1.55e-09	1.4e-09	1.37e-09	1.08e-09	7.65e-10	4.71e-10	3.24e-10	2.52e-10	9.87e-05	0.00647814	0.00502143	0.0264855	0.0553913	0.0582144	0.0736621	0.0743134	0.0260986	0.000925599	0.0131172	0.00148746	0.0129175	-0.162998	-0.0110802	-0.0181862	-0.154747	0.0140052	-0.147816	-0.0548001	-0.260498	-0.0165826	-0.0680053	-0.0568288	-0.13077	0.00614603	-0.0393609	-0.00513371	0.0460867	-0.0163502	-0.0681521	-0.115412	-0.160526	0.170669	-0.084707	-0.270967	-0.224182	-0.176185	-0.047322	-0.157196	-0.432242	-0.2679	-0.196929	0.082913	-0.0890247	0.111945	0.0319917	-0.0161041	-0.315956	0.175132	-0.249391	0.00195298	-0.061866	0.174518	0.113854	0.443062	0.400627	0.0782353	0.0331821	0.000148101	0.0510297	0.135419	-0.175915	-0.453397	-0.201245	0.0471911	0.180973	-0.189982	-0.299902	-0.00418701	-0.0985793	-0.0154027	0.0825049	0.00898788	-0.344387	-0.140203	-0.0413243	-0.148177	-0.0482382	-0.0638379	-0.111444	-0.0618811	-0.487165	-0.324117	-0.139467	-0.12121	-0.28935	-0.0933583	-0.186176	-0.0900613	-0.0365435	-0.187655	-0.185474	-0.353	-0.490809	-0.234584	0.120443	0.0965669	-0.0724236	-0.0814986	-0.270903	-0.253205	-0.364822	-0.337155	-0.113374	-0.288835	-0.0660272	0.0209587	-0.0751558	-0.0678046	-0.176935	-0.274648	-0.0382195	-0.0694846	-0.0924951	-0.0267528	-0.0761163	-0.0119009	-0.143865	-0.161122	-0.144028	-0.150503	0.102187	-0.0606794	-0.0393917	-0.0851042	-0.031051	-0.0281119	0.0118511	0.053529	0.0491956	0.0139739	-0.0804273	-0.0657572	0.0889009	0.00196997	-0.00193831	1.29e-11	1.21e-09	1.8e-09	1.59e-09	0.0745116	0.148786	0.173568	0.170997	0.0590863	0.0329706	-0.00796162	0.0557342	0.112892	0.363616	0.474993	0.336003	0.0643455	0.0921697	0.049418	0.0617532	0.0510448	0.123258	0.213908	0.236286	0.167391	0.113167	0.0548894	0.0339114	0.145446	0.271114	0.305912	0.202072	0.103723	0.132226	0.100088	-0.0309649	0.0564684	-0.252176	-0.243742	-0.259752	-0.154064	-0.104828	-0.361793	-0.341742	0.0296651	-0.253105	0.0683643	-0.105873	-0.107218	-0.211449	-0.439536	-0.372961	-0.326101	-0.049431	0.0332548	0.00378427	-0.13761	-0.13859	-0.0709768	-0.257273	-0.0919178	-0.473975	-0.194656	-0.129242	-0.2067	-0.246577	-0.203148	-0.023052	0.11472	-0.162387	-0.0129809	-0.0325831	-0.0493082	-0.0929754	-0.0556226	-0.00481353	-0.137706	-0.0222372	-0.088626	-0.0974866	-0.0771185	-0.0700993	0.0592345	0.068654	0.0464875	-0.0223592	0.00779001	-0.0385474	-0.0775008	-0.0764468	-0.0226877	-0.0164988	0.0558404	-0.0238541	0.0296444	0.00618	0.0626581	0.0888058	0.0384399	0.0387381	0.0361733	0.130938	0.133274	0.362164	0.24263	0.200008	0.201424	0.325713	0.120055	0.364541	0.301808	0.171315	0.160753	-0.0733552	-0.0142036	-0.0811429	0.160345	0.143991	0.13401	0.0898824	0.0803334	0.176341	0.304704	0.199641	0.079834	-0.0432344	-0.106842	0.0110107	0.0289517	0.134715	-0.047983	-0.0263677	-0.0173535	0.13398	0.273803	0.151762	0.116663	0.201155	0.13478	0.0868879	0.11517	0.133445	0.160628	0.218908	0.235823	0.220336	0.170724	0.109148	0.0596324	0.0454387	0.0276722	0.0195189	0.0199044	0.069497	0.108919	0.116707	0.1431	0.139998	0.166019	0.18424	0.240871	0.250665	0.229394	0.171898	0.101915	0.0377651	0.0241973	0.0330029	0.0154017	0.0335531	0.0535903	0.0402501	0.0398782	0.0931672	0.141542	0.34492	0.308813	0.477563	0.663581	0.558224	0.705282	0.486471	0.423381	0.230322	0.284834	0.308694	0.14371	0.0398341	0.0933856	0.248766	0.325277	0.572975	0.747441	0.753926	0.753635	0.675371	0.496201	0.406436	0.282813	0.363715	0.242684	0.153672	0.1619	0.147973	0.325672	0.386518	0.438888	0.549571	0.55828	0.46541	0.513399	0.352603	0.375259	0.251625	0.236945	0.236664	0.0799567	0.307648	0.227459	0.200037	0.508587	0.562602	0.33617	0.507108	0.341646	0.202763	0.279297	0.103012	0.152036	3.75e-09	2.72e-09	0.0447418	0.183982	0.288192	0.305227	0.265031	0.194771	0.181765	0.204571	0.131567	0.143682	0.122787	0.0246984	0.0724723	1.67e-09	2.57e-09	3.29e-09	0.0241644	0.220332	0.289903	0.309179	0.294479	0.217293	0.132369	0.107813	0.0603691	0.0562857	0.0485395	0.0683967	0.149492	0.315412	0.262064	0.160373	0.123896	0.187758	0.254381	0.304838	0.338184	0.354526	0.293247	0.207569	0.159613	0.243648	0.231437	0.254468	0.264075	0.329941	0.316878	0.168009	0.192274	0.189271	0.169969	0.117335	0.234358	0.163427	0.393095	0.356203	0.451558	0.210034	0.27534	0.132921	0.175405	0.150887	0.225127	0.25204	0.211258	0.0697537	0.0803419	0.0700657	0.109214	0.044601	0.0351363	-0.00137337	0.101801	-0.0534238	0.0335803	0.126775	0.0102393	0.0519504	0.0691714	-0.0254879	-0.0143485	0.0362082	0.0119765	-0.0740774	-0.00615594	-0.088394	0.0626533	0.0079016	0.130267	-0.0976737	0.0513255	-0.0621204	0.10657	-0.143278	0.150508	0.165017	0.195361	0.125644	0.101873	0.127956	0.192051	0.477407	0.25971	0.468186	0.359714	0.428229	0.32377	0.466105	0.540878	0.499281	0.439243	0.401954	0.387836	0.503218	0.563606	0.538617	0.575815	0.455655	0.461561	0.358717	0.318399	0.324556	0.306591	0.23358	0.245488	0.320236	0.406626	0.2602	0.490213	0.559376	0.620114	0.629034	0.539471	0.514853	0.470162	0.422915	0.238078	3.1e-09	3.05e-09	0.0480527	0.113632	0.0918247	0.039031	5.74e-10	-1.81e-10	-0.0171792	-0.00575652	-0.00290937	-0.0921993	-0.0226689	0.151369	0.139064	0.15285	0.208594	0.251368	0.169947	0.0757199	-0.149087	0.04216	0.0809912	-0.194095	-0.0130324	-0.0903514	-0.272121	-0.261387	0.0926036	-0.0904362	0.179645	0.0952008	0.224876	-0.203241	-0.352143	-0.0200097	-0.161598	-0.0843897	-0.347441	-0.32799	-0.12759	-0.0439939	0.181996	0.139457	-0.0156996	0.0457887	0.0973318	0.11312	0.161142	0.114283	0.0594592	0.0126247	0.051207	0.0394955	0.0639469	0.16589	0.356211	0.265225	0.367056	0.199866	0.231451	0.280549	0.234994	0.266168	0.14004	0.0513654	0.0283886	0.0188971	-0.00458168	-0.0220656	0.090334	0.12344	0.110066	0.340476	0.291574	0.183593	0.147362	0.258219	0.336278	0.234601	0.249485	0.057676	-0.0579383	-0.0114936	-0.0649118	0.0654656	0.0920946	0.231454	0.303845	0.330865	0.163207	0.174861	-0.113437	0.126365	0.0209757	0.200486	0.296349	-0.0136778	0.0739851	0.27191	0.367782	0.40391	0.283534	0.278249	0.259506	0.194528	0.057573	3.1e-09	3.38e-09	3.67e-09	3.21e-09	3.01e-09	2.1e-09	1.53e-09	1.18e-09	0.00121827	0.0443637	0.0420484	2.45e-09	2.58e-09	2.89e-09	2.97e-09	0.138366	0.405857	0.523094	0.471446	0.37468	0.307401	0.252675	0.185524	0.176853	0.171576	0.188429	0.113039	2.42e-09	2.38e-09	2.33e-09	0.0655508	0.176846	0.206103	0.204443	0.203064	0.133584	0.10899	0.0792303	0.0738334	0.103733	0.118405	0.193869	0.253891	0.175915	0.138545	0.16917	0.269914	0.183328	0.217276	0.235019	0.291455	0.264881	0.3705	0.468068	0.302943	0.459399	0.31732	0.325137	0.29949	0.288373	0.216999	0.115528	0.0434076	0.266901	0.214965	0.25315	0.313647	0.413144	0.344541	0.475525	0.338071	0.362134	0.456026	0.542293	0.482982	0.592944	0.599045	0.558333	0.42792	0.25395	0.277551	0.406707	0.593767	0.632859	0.685746	0.728446	0.693396	0.622618	0.614387	0.599296	0.657059	0.671407	0.598065	0.480799	0.414079	0.335359	0.316002	0.332584	0.350599	0.390053	0.415857	0.429801	0.434571	0.518607	0.451227	0.464359	0.449913	0.433736	0.424254	0.388679	0.342738	0.303585	0.24322	0.220023	0.245787	0.304342	0.321299	0.344678	0.259477	0.278817	0.238433	0.237022	0.245879	0.257372	0.244582	0.23673	0.206471	0.207045	0.171472	0.153552	0.190914	0.204886	0.167608	0.141141	0.269931	0.209824	0.283181	0.18305	0.159763	0.166979	0.121528	0.146776	0.31185	0.25643	0.296755	0.44524	0.246105	0.350439	0.292283	0.199228	0.148074	0.156652	0.206526	0.231804	0.157928	0.130525	0.208598	0.192405	0.149039	0.172172	0.173385	0.226295	0.196037	0.163369	0.14092	0.0889371	0.0585877	0.044284	0.0529418	0.104051	0.149123	0.194151	0.126221	2.25e-09	2.28e-09	2.01e-09	1.67e-09	1.77e-09	1.57e-09	1.58e-09	1.7e-09	2.27e-09	3.1e-09	0.185156	0.416077	0.465001	0.365708	0.319636	0.289119	0.279862	0.244218	0.238624	0.248726	0.271291	0.309892	0.336509	0.270382	0.124078	2.55e-09	2.26e-09	2.44e-09	2.91e-09	3.55e-09	4.73e-09	0.316268	0.525543	0.545861	0.483571	0.336125	0.168786	0.0322367	2.35e-09	2.54e-09	2.37e-09	2.47e-09	2.16e-09	2.6e-09	1.94e-09	2.22e-09	3.38e-09	2.67e-09	3.55e-09	2.61e-09	2.86e-09	0.0481042	0.115221	0.196527	0.233871	0.291557	0.318498	0.297273	0.3141	0.273439	0.265145	0.244627	0.214648	0.224288	0.24227	0.260646	0.245417	0.212786	0.240721	0.341784	0.353913	0.287241	0.223513	0.174088	0.145043	0.129059	0.115287	0.100815	0.0946435	0.0896236	0.075203	0.0670112	0.0734434	0.0421194	0.0402093	0.0209136	-0.0245444	-0.0262538	-0.0565286	-0.0414773	-0.130536	-0.0607715	-0.109185	-0.161062	-0.182198	-0.107684	-0.111702	-0.0644707	-0.0407975	-0.0755173	-0.0259511	0.0137412	-0.0700389	0.0083413	0.0224371	0.0157033	-6.12e-10	6.1e-10	1.36e-10	4.87e-10	1.04e-09	0.0369203	-0.036947	-0.0299923	-0.14106	-1.67e-09	-1.27e-09	-2.82e-10	-2.81e-10	-1.47e-09	-6.13e-10	-3.14e-10	-4.55e-10	-1.05e-09	-1.43e-09	-0.0317891	-0.0133916	-0.137997	-0.253282	-0.130394	-0.0710051	-0.232541	-0.115789	0.0429893	-0.12035	-0.119182	-0.0333581	-0.208272	0.0332844	-0.00461074	0.0953867	-0.103867	0.00952075	-0.0728473	-0.0389621	-0.00346479	0.0394431	0.361492	0.0801051	0.022814	-0.0614938	0.0127503	0.0116642	0.0188118	-0.00655136	0.0566391	0.014249	0.0679087	-0.0145982	0.0100595	0.134865	0.147123	0.0981697	0.0604582	0.0595422	0.054381	0.0734634	0.121059	0.153548	0.166642	0.176484	0.0928707	0.0447998	0.0269493	-0.0143183	0.0137042	0.0300949	0.0683844	0.0755348	0.123153	0.0984876	0.091346	0.0943413	0.133304	0.174385	0.172762	0.136211	0.0590125	0.0336361	0.00194122	-0.0210415	-0.0288202	-0.000952598	-0.00226779	-0.0163577	-0.0670042	0.0106029	-0.0104024	0.0357844	0.0538987	0.0349392	1.45e-09	0.0499322	0.0204248	0.0399242	0.0728646	-0.0176308	-0.0389747	-0.0274525	-0.034391	0.00338747	0.0575948	-0.130191	-0.0462481	0.170338	-0.0206922	-0.0417472	0.109875	-0.00110971	-0.0889139	-0.103719	0.0133461	-0.00829626	-0.0448739	-0.0909353	-0.095292	-0.150191	-0.146408	0.00340904	0.0871895	0.00602086	0.0250237	0.10609	0.00502637	0.0678073	-0.0152075	-0.112045	-0.0539895	0.0413491	0.16349	0.0363761	0.00339967	-0.0052775	-0.038869	-0.0640083	-0.0630478	-0.311373	-0.169896	-0.0389691	-0.262488	-0.184036	-0.277953	-0.151142	-0.0239823	-0.127173	-0.167419	-0.0253637	-0.0248894	-0.0707692	-0.0372847	-0.159301	-0.145199	-0.170145	-0.11296	-0.0881378	0.0615019	-0.0225007	-0.0278411	-0.0088492	-0.037711	-0.12004	-0.180902	-0.0278303	-0.0464302	0.00440516	-0.0181507	-0.273274	-0.364519	-0.12813	-0.127024	-0.20416	-0.12115	-0.257974	-0.295533	-0.134855	-0.103752	-0.0691024	0.0398616	-0.0414401	-0.109989	-0.0952183	-0.233965	-0.0117708	-0.0414067	0.0324123	0.06967	0.0281754	0.0518638	0.180213	0.163492	0.182809	0.156526	0.136913	0.015445	0.0470756	-0.0273479	0.0906977	0.168455	0.0576125	0.124751	0.0789625	-0.0751016	0.000288899	0.0829988	0.107253	0.109981	0.150685	0.0956714	0.0896174	0.0879937	0.141164	0.113583	0.0821753	0.0735294	-0.00780384	0.0499478	0.051986	0.155406	0.0485648	-0.207731	-0.184693	-0.0266971	0.12509	0.242025	0.055693	0.0998556	0.0906335	0.118599	0.0250219	0.0698097	0.09141	0.100332	0.0282702	1.61e-09	1.79e-09	1.62e-09	2.59e-09	0.0503118	0.177827	0.116938	0.120087	0.0888442	0.033554	-0.0030559	-0.0240555	-0.0123973	-0.0167405	-0.0226434	0.0205723	-0.00886568	0.103741	-0.112296	0.00777867	-0.215608	0.0168436	0.192698	0.0637686	0.205364	0.15549	0.145123	0.0501461	-0.0395946	-0.140029	-0.0951518	-0.0737746	-0.0426976	-0.161235	-0.327549	-0.0879812	-0.21948	-0.188291	-0.0794385	0.0742736	0.101587	0.0664033	0.197316	0.172479	0.170498	0.225028	0.0862285	0.231509	0.189484	0.153365	0.222865	0.244847	0.454738	0.409484	0.38764	0.380608	0.375087	0.373354	0.475377	0.481814	0.411168	0.373422	0.293838	0.274403	0.285436	0.326917	0.266949	0.224744	0.277073	0.293553	0.403255	0.433337	0.467863	0.448322	0.428146	0.440509	0.475782	0.423624	0.404014	0.335893	0.285676	0.42197	0.403207	0.40242	0.3126	0.206581	0.23021	0.183598	0.199555	0.157809	0.0162313	0.0657778	0.293209	0.232171	0.254017	0.443139	0.590956	0.63235	0.554079	0.468285	0.292864	0.249253	0.135849	0.0669447	0.133521	0.0969485	-0.0569648	-0.109356	-0.0827996	0.0216378	-0.0334838	0.0600039	0.167948	0.00945804	-0.238797	-0.0571143	-0.310279	0.0489987	-0.189982	-0.318007	-0.302604	-0.190777	-0.267272	-0.376168	-0.531186	-0.233069	-0.067887	0.142909	0.0953585	0.19903	0.0398979	0.0733498	-0.0204753	-0.0424356	-0.0851546	-0.190125	-0.304522	-0.328513	-0.378788	-0.116958	-0.26589	-0.34193	-0.358481	-0.311979	-0.309159	-0.239603	-0.190984	-0.345928	-0.11736	-0.327907	-0.284576	-0.295925	-0.303356	-0.208113	-0.171192	-0.269938	-0.0907045	-0.050055	-0.0956569	-0.158251	-0.284248	-0.166875	-0.173061	-0.25744	-0.244991	-0.237766	-0.170401	-0.112504	-0.14571	-0.245166	-0.15521	-0.176152	-0.255431	-0.13476	-0.279889	-0.132065	-0.254481	-0.231894	-0.119792	-0.166539	-0.234524	-0.282412	-0.237878	-0.642343	-0.301131	-0.30758	-0.24182	-0.252465	-0.1898	-0.114843	-0.317626	-0.138638	-0.189937	-0.0664279	0.0539333	0.0642484	0.280914	0.0390792	-0.00264961	0.0721017	0.0640291	-0.0353137	-0.0638921	-0.045092	-0.0664618	-0.0198047	-0.0498119	-0.403935	-0.144012	-0.0309178	0.118096	0.1585	0.381211	0.282616	0.212037	0.223995	0.166522	0.17022	0.225483	0.212062	0.111375	0.236583	0.212229	0.11732	0.290469	0.382349	0.288842	0.375965	0.319936	0.261411	0.257079	0.0903945	0.00144118	-0.030213	0.0101394	0.00711685	-0.0208607	0.0152556	-0.0372572	-0.023982	-0.247332	-0.256539	-0.170888	-0.302079	-0.353009	-0.162547	-0.174703	-0.491044	-0.220528	-0.00499157	-0.15584	-0.107682	-0.202789	-0.140165	-0.0136604	-0.131509	-0.0216705	-0.146901	-0.0480505	-0.196753	-0.392388	-0.457201	-0.387548	-0.362517	-0.330327	-0.291545	-0.229121	-0.192938	-0.121852	-0.0914635	-0.159846	-0.113665	-0.144202	-0.233145	-0.165808	-0.0145827	-0.150436	-0.191007	-0.0942115	0.00485341	-0.0866518	-0.028717	-0.00696758	-0.0244201	-0.119425	-0.364647	-0.0820491	-0.0612761	-0.135991	0.00551788	-0.0703612	-0.18636	-0.197588	0.00502625	-0.0835175	-0.121896	-0.00966782	0.0605511	0.00173129	-0.00143713	0.135065	-0.139149	-0.164952	0.0140485	-0.0159049	-0.0254316	-0.105456	-0.0203292	-0.109113	-0.103646	-0.031848	-0.207762	-0.145874	-0.154757	-0.148235	-0.0113242	-0.0908487	-0.0464515	-0.115441	-0.0835284	0.0682326	-0.0362012	-0.333017	-0.269162	-0.243603	-0.386975	-0.200208	-0.150609	-0.0765899	0.0213979	-0.00667106	-0.026645	-0.0903942	-0.16666	-0.0601105	-0.0159487	0.090871	-0.0511913	-0.0529124	-0.15275	-0.0886806	-0.0309636	-0.0183542	0.0516659	0.0116211	-0.0765259	-0.0944517	-0.0542391	0.0074984	0.102957	0.174825	-0.0189855	-0.0420457	0.0876684	0.0474318	0.0619985	0.103202	-0.00485552	0.0827618	-0.0253973	0.0290932	0.315907	0.333373	0.25823	0.164871	0.0810922	0.179735	0.177748	0.194935	0.227162	0.215162	0.126966	0.0814069	0.0236602	0.00913603	0.0609354	0.11456	0.196898	0.274185	0.219472	0.191513	0.0989091	0.107809	0.147474	0.190198	0.258341	0.249308	0.167551	0.0776404	0.0241274	0.0009285	0.00192307	0.0252895	0.0218105	0.0360921	0.0103377	-0.024489	0.0579572	0.0958502	0.118394	0.0884239	0.168399	0.261158	0.187136	0.0987681	0.0357071	-0.00154417	0.00349944	0.0107704	-0.0100836	0.000684546	-1.36e-09	-0.000921874	-1.84e-09	-0.0300187	-0.0131014	-0.0728587	-0.0359324	-0.175068	-0.135007	-0.178342	-0.0447033	-0.140495	-0.294784	-0.301601	-0.169013	-0.286952	-0.135335	-0.102804	-0.0609507	-0.0103505	-0.00802978	-0.105397	-0.112853	-0.16083	-0.104864	-0.00659594	-0.122888	-0.0385304	-0.0021709	-0.0280653	-0.0606414	-0.0989935	0.0224568	-0.0272284	-0.0570828	-0.0133473	-0.0928715	-3.18e-09	-0.0478098	-0.163651	-0.0486147	-0.0256135	-0.0156448	0.0231099	-0.0352059	0.0197996	-0.00375576	-0.122257	-0.0134601	-0.0525433	0.00823229	-0.00416457	0.0556068	-0.0159693	-0.0144749	-0.0247487	-0.232537	-0.094584	0.0186702	0.0227333	0.0126649	-0.00397837	-0.0518366	0.00567504	0.0388185	0.00257165	-0.175955	-0.047767	-0.0432543	-0.00104568	0.00731497	0.0455486	-0.0370182	-0.12512	-1.42e-11	-9.62e-10	-7.92e-10	-0.0114736	-0.0733879	-0.175044	0.145307	0.0943397	0.0815588	-0.0337402	-0.0161516	-0.0428391	-0.0538081	-0.0865716	-0.06184	0.0744209	-0.0114516	0.0685197	0.1322	0.0437651	-0.18672	-0.0696334	-0.206505	0.0111061	-0.186441	-0.0232639	-0.0901152	-0.0492784	0.00268943	-0.012859	-0.0872829	-0.0339983	-0.0522656	-0.106655	-0.0793223	-0.0887088	-0.0639548	0.0366215	0.0110219	-0.139749	0.0296141	0.0196008	-0.0880875	-0.163661	-0.282386	0.00233295	-0.136535	-0.0999223	-0.070647	-0.173181	-0.0595546	-0.0537665	-0.309034	-0.00296503	-0.102411	0.0395132	-0.0672016	-0.0701754	-0.167205	-0.338572	-0.337715	-0.27572	-0.274117	-0.101653	-0.163395	-0.100322	-0.212657	-0.124647	-0.405713	-0.0390784	0.00268466	-0.166209	-0.130987	-0.106657	0.0848003	-0.169312	-0.358981	-0.00834978	-0.0741502	-0.227364	-0.0754883	-0.127938	-0.209554	-0.230986	-0.16715	0.0577309	-0.102079	0.124592	-0.263139	0.0388079	-0.292894	-0.408356	-0.308545	-0.13937	-0.365456	0.0781057	-0.368216	0.204746	-0.0629462	-0.154844	-0.0904734	-0.522588	-0.444728	-0.190673	-0.195693	0.0107996	0.119016	-0.291154	-0.272905	-0.156448	0.050477	-0.24362	-0.281961	0.0149335	-0.100179	-0.124829	-0.237826	-0.051196	-0.0936278	-0.193959	-0.0450072	0.000521822	0.00140568	-0.0691852	-0.108664	-0.10907	-0.283843	-0.262648	-0.37227	-0.125113	-0.163889	0.0568004	-0.201431	-0.375421	-0.299833	-0.0103906	0.0104537	-0.129038	-0.0030584	-0.0838143	-0.252266	-0.0523676	0.0363352	-0.121307	0.00994667	0.0680929	0.0578344	-0.0692561	-0.112141	-0.138371	-0.122781	0.0176762	-0.0707842	-0.0338775	-0.0651554	-0.040428	-0.03079	-0.112978	-0.0556046	-0.0262794	0.0390257	0.0689215	-0.155144	-0.166946	-0.13187	-0.0263636	-0.0647702	-0.105977	-0.0803503	-0.0716167	-0.104478	-0.0750488	0.0929928	0.138243	-0.200921	-0.143706	-0.0796154	-0.0462674	-0.094042	-0.0969699	-0.0477688	-0.124907	-0.0376008	-0.112533	-0.0333911	-0.114809	-0.0821304	-0.0025608	-0.0331014	-0.0145282	-0.0764941	-0.0542836	-0.100974	0.0688347	-0.0675311	-0.0532763	0.0219347	0.0456345	-0.00132691	0.101388	0.140518	0.137866	0.0376527	0.0754685	0.208161	0.328766	0.201028	0.29623	0.0053879	0.0991828	0.210274	0.238961	0.398113	0.444008	0.462828	0.558501	0.257207	0.251025	0.153135	0.22268	0.0998572	0.222959	0.178328	0.0686975	0.0304161	0.121899	0.878265	0.984101	0.965723	0.889008	0.650088	0.213065	0.0922425	0.0368652	0.0106652	0.22722	0.0334952	0.170962	-0.0583578	-0.070669	0.188405	-0.0362869	-0.0401476	-0.0542237	-0.150677	-0.0292077	-0.123959	-0.052652	-0.0508878	-0.00239426	-0.000832463	-0.0306375	0.0191881	-0.0589848	-0.132059	-0.146126	-0.0680258	0.0195061	-0.22559	-0.0457872	-0.0673145	-0.164076	0.00484553	-0.0980175	0.0599732	0.0713341	-0.0959468	0.00842003	0.00149606	0.052195	0.0576442	-0.0745301	-0.000278082	-0.114936	0.00416459	0.0137535	-0.0985728	0.0364005	-0.0507285	-0.0899415	-0.0745614	-0.0884109	0.033884	0.130046	-0.0472504	-0.00605969	0.0369218	0.0456134	0.0375431	0.149829	-0.295326	-0.0992212	-0.038414	0.0303226	-0.0699818	0.00893164	-0.035401	-0.0353344	-0.190356	-0.0079193	-0.0825647	-0.0244148	0.0398169	-0.0420677	0.000567878	-0.0241962	0.00449623	-0.00436704	-0.0194357	-0.104673	0.0738192	-0.00269554	0.0111436	0.120344	0.0387134	-0.0713504	-0.12069	-0.0527765	-0.106878	-0.0146314	-0.00609001	-0.0424363	0.023604	0.0226473	0.00887372	-0.0194996	-0.0361135	0.054528	0.0130601	0.0131379	-0.0480228	-0.129982	-0.0187295	-0.0466761	0.0955459	0.173617	0.00984634	0.00468903	0.0226594	0.0210718	0.0104205	0.082721	0.0709385	0.0490763	0.0459452	0.125045	0.00335946	-0.0212847	-0.0815323	0.0306117	0.113104	0.027948	0.207171	0.30824	0.340862	0.141108	0.226176	0.086605	0.0375715	0.100642	0.177102	0.057025	0.0991135	0.143515	-0.059766	0.0329308	0.000589782	-0.0759853	0.00341889	0.0625261	0.0354414	0.0323469	0.0158439	-4.36e-05	0.0166316	0.10563	-0.0346638	0.068732	-0.217185	-0.0906759	0.0292219	-0.0323139	0.0639889	0.0224481	0.000257617	0.00418148	-0.0506735	-0.0130578	-0.0119927	-0.00118072	0.0181324	-0.0240763	-0.0776688	0.0542206	0.0246891	0.0203784	-0.0924554	0.0644163	0.0551561	0.0190588	0.0110878	0.00204311	0.00686586	0.0229033	0.090308	0.112294	0.010953	0.133205	0.0170417	0.00305593	0.0108673	0.0273929	0.00761367	-0.0184785	0.00245132	0.0239234	2.24e-10	-7.6e-10	0.020069	0.0593922	2.24e-09	9.14e-10	-0.00902615	5.2e-05	0.0694578	0.0169111	0.00517331	-0.0147674	0.0107571	0.00551984	0.0494985	0.0111533	0.0143141	-0.0214413	0.0262912	8.88e-10	0.00749325	-0.00955042	0.0328499	0.012335	-0.068885	0.0262586	-0.00355963	0.0502941	0.0461582	-0.00283144	0.00127301	0.0354306	0.0386872	0.0461441	0.249836	-0.135002	-0.00592713	0.0272541	0.0215655	-0.00420768	0.0597095	-0.050728	0.0106232	0.00230944	-0.00208281	-0.0877276	-0.0852961	-0.00627064	-0.049295	0.057824	-0.0152929	-0.00484577	0.0336884	-0.016063	0.0284321	0.0694229	-0.0339465	-0.326711	-0.085331	-0.174086	-0.0632807	0.0303974	0.100341	0.0057991	-0.173897	-0.0891652	0.153272	-0.00537806	-0.0911917	-0.1989	-0.0745593	0.0743305	-0.0282665	-0.100935	-0.0780544	-0.00750061	-0.0173232	-0.0587679	0.0497233	0.116999	0.0152816	-0.0531782	0.0525317	0.0324198	-0.123118	0.115653	0.360093	-0.00258117	1.47e-10	8.93e-10	-0.00229592	6.26e-11	0.0426619	-0.0803901	0.00558569	0.0500537	0.0206559	0.0502908	0.0348304	0.0461211	0.0423515	0.00664625	0.0138464	-0.0467055	0.00774032	0.0793072	-0.0158293	0.0757282	0.0575499	0.0286702	0.0505392	0.0267243	9.88e-10	0.0101823	0.110556	0.0541419	0.0328278	0.00717673	-0.175806	-0.0320241	-0.0190823	-0.115089	-0.0676743	0.00961645	0.0741816	1.14e-09	-0.00468733	9.15e-10	0.0981615	0.0861223	0.0449342	0.0414002	0.134335	0.00514311	-0.00357572	0.0625539	0.0989029	0.0338317	-1.93e-10	-1.93e-09	1.82e-10	0.041398	0.0184688	9.21e-10	0.0244321	0.00956131	-0.00580805	0.00426741	-0.0696105	-0.146626	-0.129909	-0.0212212	0.0140495	0.0285754	0.018598	-0.00517147	-0.0130079	-0.0430663	0.0119222	0.0581936	0.0514423	0.0938163	0.0575983	0.0563902	0.0567918	-0.0528611	-0.176729	-0.0382099	0.025776	-0.00865427	-0.00495102	0.00884558	-0.00869001	0.0951182	0.11502	2.39e-09	3.01e-09	2.27e-09	0.0917803	-0.129473	-0.0371506	-0.0463859	-0.0173501	0.0268598	0.0147315	0.0277551	0.018954	0.416325	0.109749	-0.0264136	0.0425932	-0.0612331	-0.110277	0.0112823	-0.069751	-0.0532439	0.0035178	-0.0635229	0.0332035	-0.124974	0.203341	-0.0215937	0.257812	0.198514	0.031528	0.161352	0.236493	0.260408	-0.082781	-0.0395553	0.229245	0.0643097	-0.0129971	0.0745077	0.00274281	-0.0393879	0.023364	-0.0157336	-0.0377079	0.0337287	0.030884	-1.84e-10	-0.00130523	0.00747192	0.0640872	0.0809332	0.0135647	0.164495	0.371869	0.0712995	0.0413841	0.0371879	0.143054	0.00263202	0.0107905	0.218989	0.0247095	0.275263	0.0162732	-0.0837106	0.0873548	0.00379372	0.0988683	-0.0928204	-0.0988921	0.0467551	0.0595008	0.0125756	0.313097	0.106459	-0.025847	0.129632	0.0736801	-0.00911232	0.0074205	0.0322536	0.0392211	0.0421368	-0.00314585	7.27e-10	2.19e-09	0.10073	2.21e-09	0.0491331	0.0415871	0.0449596	0.152306	0.0400876	0.0784871	3.12e-09	0.00287037	0.0455893	0.101828	0.17944	0.130339	4.36e-10	1.93e-09	0.0463414	0.00999335	8.11e-10	1.37e-09	0.0074582	0.0119211	0.00611954	0.0589346	0.115846	0.171489	-2.9e-10	2.18e-09	2.65e-09	0.0841823	5.77e-10	-2.4e-11	0.0159354	0.0559636	0.160109	0.164479	0.155542	0.00395307	0.0244297	0.0315124	0.0398978	0.0452888	0.0731828	0.121329	0.0171645	0.111348	0.0450931	0.0886644	0.0329343	0.0313338	-0.130584	-0.0506287	-0.0940882	-0.0158591	0.0449462	0.0276776	0.248942	0.273575	0.110931	0.0900788	-0.139911	-0.0408964	0.0522199	-0.218716	-0.0263284	0.104312	0.0144256	0.232057	0.13227	0.401473	0.29614	0.335259	0.306069	0.285675	0.304037	0.140053	0.0884398	0.219334	0.265354	0.588824	0.286314	0.800237	0.650685	0.726486	0.534978	0.195613	0.288945	0.429015	0.47134	0.495525	0.538477	0.342832	0.492003	0.612344	0.816537	0.563639	0.409155	0.319297	0.343712	0.0992819	0.14308	0.118804	0.0992995	0.177552	0.0794531	0.244291	0.166675	0.252978	0.15724	0.102827	0.142797	0.156252	0.162531	0.377071	0.411227	0.343772	0.430943	0.406386	0.411793	0.381682	0.544472	0.454161	0.467083	0.45227	0.402338	0.389769	0.363207	0.309885	0.329879	0.347698	0.351139	0.404357	0.362334	0.334935	0.329911	0.321277	0.294893	0.225844	0.1637	0.0560907	-0.00416421	0.038252	0.11031	0.190351	0.263518	0.329772	0.356246	0.37213	0.319871	0.226064	0.141682	-0.00376768	-0.100448	-0.0911991	-0.0335326	0.0202282	0.119263	0.263988	0.545516	0.520536	0.417039	0.323415	0.251615	0.278931	0.428593	0.357365	0.113053	0.000668318	0.0359713	-0.0110339	0.026317	0.0208254	0.0501267	0.186475	0.342752	0.164119	-0.0273719	0.0933521	0.113969	0.277605	0.275609	0.254104	0.21115	0.198991	0.352284	0.331425	0.367716	0.39649	0.459263	0.633335	0.386813	0.493975	0.396879	0.365227	0.260743	0.249565	0.192677	0.225068	0.22981	0.208603	0.203984	0.162847	0.0600193	-0.0754244	-0.190527	-0.293345	-0.364316	-0.308168	-0.15556	-0.00834327	0.0449682	0.0656242	0.0968435	0.0676583	-0.0333432	-0.149259	-0.264814	-0.359965	-0.397879	-0.366913	-0.248472	-0.079045	-0.000277521	0.0703963	0.170109	0.363065	0.423624	0.420135	0.360497	0.314934	0.146324	0.117944	0.112626	0.078459	0.163193	0.24583	0.33654	0.462551	0.540898	0.521997	0.512108	0.468944	0.511074	0.458544	0.322037	0.16828	0.0150095	-0.11538	-0.161088	-0.127157	-0.111842	0.0311956	0.168493	0.435152	0.479268	0.528771	0.433346	0.287532	0.135426	-0.0187383	-0.142551	-0.156991	-0.183525	-0.20481	-0.199361	-0.217498	-0.121048	-0.0401623	-0.0485404	-0.103559	-0.00652653	-0.00460271	-0.0250592	0.00782646	0.132724	-0.026129	-0.0781247	0.216696	0.187209	0.171991	0.122521	-0.001548	0.12345	0.0111511	-1.82e-09	-1.57e-09	0.0112537	0.0207689	0.0242566	1.04e-09	-0.00556843	-0.0693253	0.00140607	0.199696	0.065751	2.91e-09	2.31e-09	3.31e-09	0.114645	0.452241	0.411983	0.250129	0.0782399	-0.011073	-0.0305003	0.127715	0.0189096	0.0465814	0.0398753	2.54e-09	0.195471	0.367153	0.424496	0.30011	0.109278	-0.00826415	-0.0111252	0.0115054	-0.00419512	-0.0633134	0.0219941	0.09995	0.0733994	0.188837	0.0595496	-0.0449322	0.0647196	-0.0528669	0.0327032	-0.00199894	-0.00645312	-0.0365663	4.9e-10	4.43e-10	6.62e-10	0.00593011	0.0334385	0.000714548	0.00891922	-0.079112	-4.52e-10	4.46e-11	8.04e-10	1.82e-09	-0.0732473	-0.0833656	-6.39e-10	-0.0315299	-0.0301522	-0.0163464	-0.204591	-0.0711492	0.0962662	0.231904	-0.106855	0.0337391	-0.0927613	-0.0992294	-0.0706904	0.330668	-0.029299	-0.145722	0.0547685	0.175064	-0.0456763	0.0235589	0.0986744	-0.0791573	-0.24442	-0.189351	-0.192558	-0.0758375	-0.251152	-0.171433	-0.0763966	-0.116092	0.0783283	0.245384	0.217446	0.0730658	-0.0381679	-0.105902	-0.16212	-0.215791	-0.1926	-0.0696491	0.0895935	0.208658	0.299378	0.385432	0.370974	0.298405	0.243248	0.132072	-0.00971654	-0.162888	-0.228793	-0.258495	-0.126839	-0.0916731	0.00816318	0.412233	0.485641	0.294155	0.0622055	-0.233611	-0.120152	0.00535438	0.0723383	-0.0234449	-0.181257	-0.0617053	-0.0674686	-0.0601247	-0.103868	-0.179599	-0.335782	-0.0940831	-0.196689	-0.264636	0.0126712	-0.142882	-0.179822	-0.0594961	0.113191	0.0200533	0.0826048	0.227304	0.32271	0.214878	0.19163	0.0557198	-0.0789934	-0.105609	-0.0177298	-0.0129216	-0.000257902	2.38e-09	0.000855636	-0.0103439	-0.0324779	-0.0401497	0.0216466	-8.68e-10	-0.0172662	1.99e-09	0.029692	-1.18e-10	5.86e-10	0.00576414	-0.0147155	2.77e-11	2.42e-09	-0.0124957	-0.0300385	0.0081769	-0.0434551	-0.00967479	-0.0246892	-0.0145707	0.129347	-0.00446587	-0.00873614	0.000643489	0.0685005	0.0315808	0.0658548	0.0112796	0.124431	0.0622059	0.0133729	0.181283	0.21058	0.255034	0.36503	0.240778	0.0382518	0.0726236	0.239364	0.0966156	0.0658913	0.0840845	0.028461	0.00929161	0.142649	0.211796	0.233262	0.245042	0.0311686	-0.141926	-0.132941	-0.215891	-0.00542088	-0.0308527	-0.037255	0.00809344	6.61e-10	0.0369828	1.26e-09	1.35e-09	-1.16e-09	-1.87e-09	7.51e-10	1.7e-09	9.72e-10	1.8e-09	0.0548967	0.196843	0.391107	0.370163	0.336836	0.335845	0.231279	0.243316	0.14387	0.0780768	0.153502	0.372593	0.371421	0.36558	0.218464	0.0835278	0.0558834	0.194728	0.217751	0.167777	0.120627	0.0696983	0.0615715	0.129039	0.239413	0.432079	0.291095	0.256952	0.0513372	-0.0451048	-0.00610718	0.105028	0.0747776	-0.0331495	-0.091403	-0.00701995	0.218384	-0.0413441	-0.0175299	0.0222862	0.155088	0.23019	0.282537	0.31542	0.171762	-0.0214192	-0.0243335	-0.0915295	0.00864464	1.07e-10	-1.31e-09	-0.057091	1.63e-10	-1.81e-10	-1.87e-09	-0.0603655	-0.0570275	-0.0210122	-0.00324395	-1.16e-09	2.34e-09	1.54e-09	-2.21e-09	-5.37e-10	2.11e-10	-5.28e-10	-3.27e-09	-2.47e-10	-2.18e-09	8.56e-11	-2.32e-09	-0.056967	-0.01468	-9.44e-10	0.0196178	7.84e-10	-1.74e-09	-7.87e-10	-2.17e-09	7.41e-10	-1.24e-10	1.04e-09	9.94e-11	-1.23e-09	-0.0379611	0.0721737	0.0419731	7.32e-10	0.00700469	8.91e-11	-1.42e-09	-1.45e-09	-0.000422652	1.52e-09	0.0255485	0.0374134	0.113972	0.0756285	0.129327	-0.0092481	0.137608	-0.0605896	-0.0137581	-0.0670284	0.0400824	0.00135448	0.00590594	0.00875497	0.0303079	0.0727189	0.0274196	0.067112	0.0825374	-0.03777	-0.0949688	-0.00565525	-0.0126442	0.00576622	0.00392108	2.35e-09	7.1e-10	6.92e-10	-3.43e-11	-1.18e-09	0.00117464	0.000877684	-1.59e-09	-2.06e-09	1.79e-10	0.00189108	3.11e-09	0.024949	-0.00157663	-0.000683041	-0.0292558	0.0118163	-5.53e-10	-8.92e-10	-0.0104608	1.21e-09	0.00204153	-1.4e-09	-8.26e-10	-8.86e-10	-0.0161749	-0.0985462	-0.0227509	-1.39e-09	-1.1e-10	-3.49e-09	1.49e-09	1.1e-10	1.9e-10	-3.26e-10	2.87e-10	-1.05e-09	6.22e-10	-8.99e-10	2.15e-09	1.53e-09	4.97e-10	1.03e-09	1.72e-10	-1.38e-09	1.11e-09	-7.33e-10	-2.24e-10	1.76e-09	-9.7e-11	1.81e-10	2.57e-10	1.71e-09	-1.77e-09	9.86e-10	0.0584357	2.07e-09	1.25e-09	1.16e-09	-1.11e-09	2.96e-10	3.57e-10	0.119806	0.179787	0.309598	0.30882	0.513416	0.318883	0.545076	0.0807498	0.0431979	0.0553932	-0.0420502	-0.143612	-0.0968359	0.0385257	-0.0493618	0.108421	0.139719	0.229192	0.0852268	0.486348	0.500296	0.505729	0.369686	0.0628184	0.233711	0.0896006	-5.52e-10	8.39e-10	1.18e-09	1.88e-09	5.22e-10	4.06e-11	-0.00660043	0.132126	0.00368754	-4.73e-10	-4.39e-10	0.0077383	0.00662592	0.0347956	0.0429012	0.00788051	8.14e-11	-0.00868228	-0.0349862	-0.00464547	-1.66e-09	6.5e-10	6.02e-10	0.00329362	-1.18e-09	-1.09e-09	2.57e-09	2.52e-09	3.51e-10	-0.124798	-0.107004	-0.143405	0.0848422	0.0231091	-0.0205531	0.00421244	-1.09e-09	8.12e-10	1.57e-09	-1.13e-09	9.97e-10	1.54e-09	7.58e-10	-1.16e-09	6.23e-11	-1.31e-09	-1.85e-09	-2.77e-09	-2.54e-09	-1.06e-09	-0.0118473	-1.81e-09	-1.3e-09	-1.33e-09	2.33e-10	-1.06e-09	-1.69e-10	8.57e-10	2.86e-10	-5.28e-10	-6.78e-10	-2.08e-11	-3.25e-10	-4.27e-10	-1.04e-09	-3.19e-10	2.3e-10	-6.49e-10	2.51e-10	3.3e-11	1.1e-10	8.31e-10	-0.00702656	3.56e-10	8.29e-10	1.92e-09	1.7e-09	-3.58e-10	-2.59e-10	-5.9e-10	-8.57e-10	-6.07e-10	1.94e-09	1.01e-09	-2.99e-10	-4.68e-10	-5.24e-10	-2.29e-10	-7.22e-10	2.15e-09	-1.28e-11	-4.62e-10	-1.11e-09	-1.28e-09	-1.01e-09	-5.44e-10	-1.33e-09	-2.5e-10	-1.11e-09	-1.27e-09	-2.6e-10	1.7e-09	1.72e-09	5.32e-10	-8.37e-10	7.04e-11	-1.11e-09	-7.38e-10	1.32e-09	-7.91e-10	1.87e-09	6.22e-10	1.82e-09	8.29e-10	2.94e-09	-1.23e-09	-0.0025022	-1.65e-09	-8.92e-10	-0.011324	-0.0322617	1.08e-09	1.26e-09	1.34e-10	-6.37e-10	-1.83e-09	-1.52e-09	4.91e-10	8.55e-10	-2.77e-10	3e-10	0.00566607	-8.85e-12	4.58e-11	-2.6e-11	5.4e-10	-9.45e-11	-1.86e-09	-0.00471423	8.21e-10	-0.0541294	-0.00760859	0.0525232	-0.233867	-0.397564	-0.269481	-0.136118	-0.0708346	-0.269404	-0.205903	-0.0228284	0.0179638	-0.00703284	2.02e-09	2.67e-10	-1.33e-09	-1.04e-09	1.1e-10	2e-09	1.1e-09	-8.51e-10	-1.77e-09	3.46e-10	-3.43e-10	-1.59e-10	0.0105104	2.31e-09	2.91e-11	3.12e-10	7.65e-10	0.00239636	1.7e-09	-1.15e-10	-1.48e-09	-4.27e-11	-3.31e-10	-4.05e-10	1.05e-10	-0.00068376	7.69e-10	7.34e-10	1.5e-09	2.14e-09	1.22e-09	-4.53e-10	-2.18e-10	-5.55e-10	2.41e-09	7.47e-10	2.3e-09	3.12e-09	3.31e-09	1.43e-09	1.5e-09	4.35e-10	2.39e-09	8.25e-10	2.63e-09	1.27e-09	2.78e-10	6.05e-11	1.08e-09	7.96e-10	8.64e-10	1.7e-09	1.59e-09	1.04e-09	3.13e-09	2.8e-09	1.84e-09	3.16e-09	2.23e-10	0.00705007	0.0253897	0.150509	0.187698	2.78e-09	2.05e-09	0.0274959	3.33e-10	0.00118651	1.93e-09	1.2e-09	1.72e-09	3.24e-09	2.39e-09	0.0117728	1.42e-09	0.0382842	0.119623	0.0961567	1.87e-09	2.26e-09	0.000112922	-2.23e-10	-6.92e-11	1.04e-09	3.28e-09	-1.33e-10	9.07e-10	2.03e-09	1.19e-09	9.93e-10	-7e-10	1.47e-09	0.0101206	1.4e-09	1.6e-10	5.53e-10	1.79e-10	3.37e-09	0.00198459	-1.03e-10	-7.33e-10	-1.06e-09	6.42e-10	-2.36e-10	0.0381236	-1.44e-09	-2.43e-10	1.37e-09	9.88e-10	0.0118684	-0.0211091	-0.121303	-0.0580369	-0.116875	-0.254955	-0.351082	-0.392607	-0.39609	-0.351183	-0.153274	-0.140493	-0.157814	-0.383583	-0.434642	-0.47378	-0.385612	-0.430924	-0.455322	-0.375901	-0.437349	-0.501312	-0.454653	-0.333365	-0.271355	-0.139417	-0.243449	-0.397649	-0.431388	-0.50271	-0.291294	-0.122581	-0.00527356	0.000655794	-0.00919121	0.0368908	-0.00894059	-0.0468258	-0.0338632	0.129142	0.0609277	0.0144762	0.0227284	-0.0164563	0.00713249	0.0340834	0.0600047	-0.0172071	0.0703092	0.125446	0.0463983	0.0655056	0.000451288	-0.0229276	-0.0167479	-0.0364571	0.0455779	0.00599747	-0.00884826	1.85e-10	1.57e-09	3.66e-09	2.17e-09	2.08e-09	2.49e-09	0.0161311	0.0285536	0.0168793	0.0117265	5.91e-10	0.0264004	-0.0113977	9.96e-10	5.47e-10	1.25e-09	1.28e-09	3.17e-09	1.92e-09	7.05e-10	2.25e-09	0.0327167	2.69e-09	0.0383115	0.0754003	0.210374	0.319965	0.19258	0.30608	0.301773	0.192158	0.250168	0.166153	0.205963	0.261011	0.279143	0.271212	0.240282	0.208094	0.480337	0.250942	0.0245094	0.00265657	0.00919865	0.0416564	0.0772054	-0.00248501	-0.000620912	-1.54e-11	8.57e-10	0.0588237	2.12e-09	1.93e-09	2.1e-09	1.75e-09	8.02e-10	1.06e-09	5.19e-10	1.37e-09	4.49e-10	5.83e-10	1.34e-09	1.05e-09	0.0830674	3.41e-09	9.15e-10	1.69e-09	0.0328728	0.0383398	0.0393018	0.0831196	0.061789	0.050081	0.0570552	0.0639134	0.0621948	0.0709711	0.06372	0.0550658	0.049771	0.0399477	0.0148874	0.0992613	0.0524268	0.0971908	0.10944	0.0114199	0.0871552	0.103778	0.0489938	0.175963	0.0151671	1.32e-09	3.02e-09	1.26e-09	1.91e-09	2.68e-09	1.07e-09	6.49e-10	2.2e-09	3.27e-10	0.0064652	0.0243991	0.0659707	0.02393	0.13868	0.0226554	1.31e-09	0.0869754	2.97e-09	0.0055593	0.0348552	1.37e-09	2.77e-09	2.59e-09	2.27e-09	2.64e-09	2.34e-09	3.11e-09	2.81e-09	0.0733163	0.0541091	0.131027	0.145206	0.270824	0.251936	0.135285	0.189582	0.147189	0.146843	0.137259	0.286227	0.239951	0.267369	0.381324	0.400865	0.512481	0.258241	0.227576	0.292048	0.281548	0.294033	0.310317	0.245214	0.14048	0.152496	0.103107	0.189315	0.226328	0.166977	0.245226	0.0954754	0.0291244	0.0525147	-0.140874	0.0262957	0.109695	0.125358	0.213536	0.0492006	0.139302	0.119444	0.119978	0.0843933	0.103773	0.203243	0.0432189	0.047976	-0.0175038	-0.0107977	0.0525838	-0.0232162	0.0291459	0.0315127	0.0377063	0.00441833	0.0204417	0.0100901	0.00159901	0.00517857	0.00756232	0.0375643	0.0241316	0.0290553	0.0251037	0.0589601	0.0327288	0.0457043	0.0428689	0.0213931	0.0171074	0.0260588	0.0461207	0.112842	0.0769149	0.0494859	0.0492962	0.0285602	0.0395289	0.015895	1.74e-09	0.0124605	0.0461636	0.0832486	0.0715698	0.0635758	0.136358	0.186471	0.327937	0.440672	0.385088	0.409467	0.361357	0.411117	0.539722	0.588238	0.529582	0.538313	0.453093	0.383945	0.383854	0.491365	0.54507	0.572588	0.54694	0.540953	0.425857	0.425268	0.313529	0.323955	0.36901	0.358527	0.442924	0.288646	0.155711	0.118921	0.139727	0.202274	0.289469	0.291885	0.345589	0.306775	0.305144	0.324823	0.302468	0.363538	0.374125	0.337231	0.351959	0.324794	0.289672	0.295791	0.306515	0.301376	0.219785	0.269755	0.219141	0.214238	0.194871	0.163139	0.164026	0.18745	0.145189	0.178116	0.212337	0.232733	0.243039	0.264291	0.302484	0.312998	0.348119	0.323428	0.298644	0.293272	0.266483	0.279419	0.278796	0.301225	0.315	0.338201	0.346733	0.328056	0.329679	0.313705	0.279113	0.257745	0.256562	0.226232	0.223481	0.204949	0.180986	0.150983	0.134756	0.11813	0.0904179	0.0653314	0.0525553	0.0491749	0.0562631	0.069354	0.0863922	0.097333	0.0968717	0.0925189	0.0910855	0.0919853	0.0979101	0.105974	0.113572	0.125009	0.139536	0.156317	0.173943	0.178924	0.171111	0.156233	0.14102	0.126264	0.114815	0.110039	0.115286	0.134562	0.147372	0.146172	0.136186	0.116768	0.0912297	0.0605031	0.0273723	0.0054472	0.0246609	0.0694208	0.0935282	0.0890386	0.0635232	0.0129862	-0.0610796	-0.138485	-0.177973	-0.215328	-0.23165	-0.234839	-0.235622	-0.269273	-0.282464	-0.293519	-0.320435	-0.3498	-0.366185	-0.324542	-0.29536	-0.263551	-0.273646	-0.291915	-0.285033	-0.293258	-0.319706	-0.30917	-0.31531	-0.278023	-0.296602	-0.274709	-0.296397	-0.309061	-0.308217	-0.322656	-0.326034	-0.314679	-0.314451	-0.331207	-0.3218	-0.276057	-0.315583	-0.31715	-0.28248	-0.277795	-0.225457	-0.255439	-0.27465	-0.280828	-0.30731	-0.345386	-0.341108	-0.300273	-0.332567	-0.317105	-0.345533	-0.344011	-0.365399	-0.345107	-0.408429	-0.421982	-0.373404	-0.341075	-0.353808	-0.385523	-0.347275	-0.339223	-0.341792	-0.303318	-0.331647	-0.344617	-0.358026	-0.356994	-0.332377	-0.330957	-0.340986	-0.36616	-0.391231	-0.362323	-0.334498	-0.323043	-0.341742	-0.338087	-0.311706	-0.333604	-0.312288	-0.389995	-0.397245	-0.419043	-0.406467	-0.437726	-0.451811	-0.483724	-0.515891	-0.509478	-0.571947	-0.600226	-0.587583	-0.567667	-0.580216	-0.668944	-0.698876	-0.681653	-0.720743	-0.751294	-0.78343	-0.775313	-0.773783	-0.760278	-0.848077	-0.782777	-0.885476	-0.861683	-0.800151	-0.827409	-0.844445	-0.89422	-0.83062	-0.795708	-0.769105	-0.78675	-0.841708	-0.889369	-0.891325	-0.773524	-0.778883	-0.849013	-0.78727	-0.749375	-0.854074	-0.883239	-0.882308	-0.84011	-0.800388	-0.825906	-0.913717	-0.868681	-0.879262	-0.880411	-0.884249	-0.869866	-0.858597	-0.830966	-0.875079	-0.860964	-0.883563	-0.861847	-0.792234	-0.818174	-0.815808	-0.884526	-0.757779	-0.831324	-0.733926	-0.807364	-0.799703	-0.748147	-0.75177	-0.82779	-0.821149	-0.689496	-0.757082	-0.812376	-0.871196	-0.829994	-0.831163	-0.786536	-0.754802	-0.774843	-0.740983	-0.698506	-0.789511	-0.803138	-0.798855	-0.716555	-0.72882	-0.763793	-0.769941	-0.82268	-0.746506	-0.787461	-0.777963	-0.760541	-0.789388	-0.65368	-0.738775	-0.746824	-0.71794	-0.709519	-0.634635	-0.700691	-0.735253	-0.713358	-0.622823	-0.659377	-0.554665	-0.563048	-0.509127	-0.47499	-0.562247	-0.676372	-0.620066	-0.590651	-0.554854	-0.487304	-0.461207	-0.465019	-0.424464	-0.444393	-0.416228	-0.406973	-0.359045	-0.400434	-0.345673	-0.28752	-0.328829	-0.349653	-0.309569	-0.304806	-0.246619	-0.26893	-0.225978	-0.180857	-0.148364	-0.0761618	-0.14811	-0.0831273	-0.0710699	-0.0656234	-0.0532008	-0.0450459	-0.0416902	-0.0420285	-0.0413646	-0.00287043	0.0190792	0.0464151	0.0993702	0.0955578	0.0913921	0.122643	0.102615	0.129046	0.14155	0.172912	0.184547	0.199033	0.21885	0.223243	0.228818	0.227176	0.22874	0.215767	0.188939	0.172989	0.152109	0.139111	0.142416	0.144133	0.128494	0.0853211	0.0297293	-0.0264039	-0.0680654	-0.0830794	-0.0768969	-0.0345542	0.014914	0.00787588	-0.0324625	-0.0814926	-0.117306	-0.139455	-0.159361	-0.165823	-0.175223	-0.195413	-0.196532	-0.180948	-0.166407	-0.158637	-0.156892	-0.153097	-0.141166	-0.130578	-0.151239	-0.172777	-0.17686	-0.158546	-0.136173	-0.138458	-0.150074	-0.184725	-0.204428	-0.200749	-0.200825	-0.234622	-0.272368	-0.212274	-0.224363	-0.162786	-0.131786	-0.155746	-0.13039	-0.0641518	-0.0455055	0.0252525	0.0149248	0.0835116	0.118955	0.11197	0.103437	0.176831	0.17011	0.206206	0.294747	0.385146	0.471132	0.552357	0.555185	0.555691	0.521345	0.471899	0.447493	0.455903	0.494212	0.530622	0.534743	0.52169	0.48757	0.442272	0.40015	0.35246	0.281253	0.243338	0.193115	0.0984804	0.0258757	-0.0933873	-0.16495	-0.0788717	0.000775447	0.0344859	0.0795844	0.12518	0.0656976	0.0119342	-0.113682	-0.202943	-0.385893	-0.521072	-0.563339	-0.522413	-0.425445	-0.245859	-0.139644	-0.16097	-0.119488	-0.163245	-0.247692	-0.20072	-0.237829	-0.15442	-0.221402	-0.299233	-0.0196308	-0.131578	-0.105058	-0.0861572	-0.0536249	-0.0653015	-0.137582	-0.234659	-0.156673	-0.123429	-0.0554402	-0.0240317	-0.128437	-0.226778	-0.355039	-0.13582	-0.196812	-0.125219	-0.0182456	-0.168461	-0.169173	-0.157554	-0.178362	-0.0973522	-0.0366733	-0.0413529	-0.0111307	0.0183803	0.00702266	0.107067	0.0561348	0.0988512	0.144056	0.123391	0.0541413	-0.000728928	0.0409717	0.0285649	0.0631338	0.107364	0.0945325	0.0603046	0.0940935	0.048974	-0.0307589	-0.001829	0.0155704	-0.0365191	-0.0528613	-0.0302626	-0.0579446	-0.0118592	-0.0564933	0.0546475	0.0645304	0.0610673	0.0169004	-0.105593	-0.150591	-0.101046	-0.108892	-0.0573566	-0.113409	-0.0197596	-0.0975594	-0.0941341	-0.045868	-0.0994788	-0.071781	-0.0498894	-0.279459	-0.154776	-0.0214649	-0.0920747	-0.0502665	-0.168292	-0.0721152	-0.209225	-0.150385	-0.100921	-0.0906659	-0.135356	-0.141677	-0.102851	-0.0301053	-0.228091	-0.322436	-0.215238	-0.186111	-0.201101	-0.180901	-0.135308	-0.0708796	-0.04353	-0.00949545	-0.0328379	-2.51e-09	-0.0355005	-0.021747	-0.0290985	-8.4e-10	-0.0271359	-0.065382	0.0412355	0.0794156	0.0127265	0.00161455	-0.0435006	0.027607	-0.0758321	-0.0989525	-0.0837962	-0.028037	0.0300749	-0.00237459	-0.173888	-0.104757	-0.0914931	-0.0961906	-0.172001	-0.275793	-0.176997	-0.126173	-0.126113	-0.0644558	-0.0304604	-0.0136903	-0.00802824	-2.45e-10	-3.72e-10	-0.00555992	-0.00166865	-0.00425346	-0.00948874	-0.0142583	-0.0029593	-1.4e-09	-0.0066096	-0.00548723	-0.017096	-0.0343042	-0.0221261	-0.00821965	-0.0148294	-0.00201153	-2.66e-10	-2.58e-11	-3.19e-10	-3.36e-10	-2.09e-10	-2e-10	-4.68e-10	-7.86e-10	-3.44e-10	-0.00450908	-0.0023656	-0.00387561	0.00339735	-8.55e-11	-8.41e-10	-0.00150764	-0.0108891	-0.0074301	-0.00399867	-0.00691419	-0.00513385	-0.000359594	-0.000102328	-0.00333814	-0.00733629	-0.00335862	-0.00888693	-0.00398308	-0.0029082	-0.00848654	-0.00476391	-0.00369958	-0.0014363	-0.00147962	-0.000855607	-3.69e-10	-5.16e-10	-3.26e-10	-4.05e-10	-4.46e-10	-3.36e-10	-4.26e-10	-6.12e-10	-5.76e-10	-4.19e-10	-4.51e-10	-4.12e-10	-0.00128281	-3.63e-10	-0.00216164	-0.00177528	-0.00359946	-0.00505244	-0.000595358	-5.68e-10	-5.18e-10	-2.91e-10	-1.01e-10	-2.78e-10	-4.44e-10	-3.53e-10	-6.54e-05	-3.7e-10	-2e-10	-4.15e-10	-3.96e-10	-3.41e-10	-2.49e-10	-3.85e-10	-2.5e-10	-3.17e-10	-2.2e-10	-6.59e-11	3.08e-05	-2.41e-10	-0.000879534	-1.31e-10	-1.32e-10	-1.24e-11	6.43e-11	0.00123546	0.00286036	0.00493067	0.00175278	0.000802394	1.79e-10	-6.75e-11	-1.68e-10	-5.49e-11	9.72e-11	2.09e-10	9.38e-11	1.93e-10	2.12e-10	2.86e-10	4.52e-10	5.58e-10	0.0025216	0.00242342	0.000463785	4.46e-10	3.59e-10	2.63e-10	1.89e-10	2.31e-10	5.26e-11	5.31e-11	-9.03e-11	-4.96e-11	3.75e-11	-9.63e-11	2.81e-11	3.39e-11	2.08e-10	1.86e-10	2.37e-10	1.72e-10	7.77e-11	-2.68e-11	-9.27e-11	-9.69e-11	-1.06e-10	-1.47e-10	-1.61e-10	-1.76e-10	-1.67e-10	-1.93e-10	-1.41e-10	-1.46e-10	-1.27e-10	-1.45e-10	-1.4e-10	-1.63e-10	-1.74e-10	-8.12e-11	-1.61e-10	-1.56e-10	-1.03e-10	-1.11e-10	-9.18e-11	-4.45e-05	-7.99e-05	-0.000138568	-0.000257068	-0.000174983	-0.000412849	-0.000439032	-0.000697768	-0.000731118	-0.000531841	-0.00039889	-0.000645289	-0.000742351	-0.000596275	-0.000631845	-0.000863165	-0.000948466	-0.000821266	-0.00112065	-0.0014611	-0.00146252	-0.00189958	-0.00231019	-0.0027277	-0.0036444	-0.00423237	-0.0050356	-0.00481595	-0.00441606	-0.00421183	-0.00347172	-0.00390634	-0.00326843	-0.00365481	-0.0030176	-0.00286748	-0.00244873	-0.00178701	-0.00140853	-0.00106565	-0.00112986	-0.000826255	-0.000905051	-0.000827977	-0.00061002	-0.000458318	-0.000212093	-0.000266219	-0.000307803	-0.000755557	-0.000563501	-0.000251085	0.000247473	0.000546401	-0.000136793	-0.000677022	-0.00117796	-0.000799148	-0.000511215	1.81e-05	0.00041195	0.000295117	-0.000664698	-0.0020528	-0.00393571	-0.00371363	-0.00309748	-0.00240699	-0.00239245	-0.00166957	-0.00100683	-0.000626859	-0.000316985	-0.000169299	-0.000135053	-0.000153538	-0.000244705	-3.68e-05	-1.36e-10	-1.3e-10	-1.33e-10	-1.3e-10	-1.39e-10	-1.33e-10	-1.25e-10	-1.47e-10	-1.22e-10	-1.33e-10	-1.2e-10	-1.39e-10	-1.42e-10	-1.38e-10	-1.33e-10	-1.23e-10	-1.1e-10	-1.16e-10	-1.07e-10	-1.08e-10	-1.27e-10	-1.3e-10	-1.43e-10	-1.53e-10	-1.62e-10	-1.61e-10	-1.8e-10	-1.7e-10	-1.61e-10	-1.65e-10	-1.55e-10	-1.63e-10	-1.63e-10	-1.78e-10	-1.69e-10	-1.66e-10	-1.63e-10	-1.71e-10	-1.67e-10	-1.57e-10	-1.57e-10	-1.6e-10	-1.55e-10	-1.59e-10	-1.6e-10	-1.43e-10	-1.45e-10	-1.49e-10	-1.51e-10	-1.46e-10	-1.38e-10	-1.44e-10	-1.54e-10	-1.5e-10	-1.59e-10	-1.62e-10	-1.62e-10	-1.69e-10	-1.61e-10	-1.69e-10	-1.75e-10	-1.69e-10	-1.45e-10	-1.31e-10	-1.23e-10	-1.44e-10	-1.66e-10	-1.91e-10	-1.88e-10	-1.76e-10	-1.79e-10	-1.63e-10	-1.6e-10	-1.51e-10	-1.66e-10	-1.66e-10	-1.79e-10	-1.88e-10	-1.94e-10	-1.98e-10	-1.98e-10	-1.85e-10	-1.82e-10	-1.7e-10	-1.78e-10	-1.78e-10	-1.79e-10	-1.84e-10	-1.77e-10	-1.68e-10	-1.71e-10	-1.74e-10	-1.64e-10	-1.6e-10	-1.61e-10	-1.64e-10	-1.68e-10	-1.67e-10	-1.64e-10	-1.63e-10	-1.52e-10	-1.58e-10	-1.64e-10	-1.65e-10	-1.67e-10	-1.7e-10	-1.6e-10	-1.65e-10	-1.58e-10	-1.53e-10	-1.59e-10	-1.62e-10	-1.62e-10	-1.64e-10	-1.56e-10	0.136595	0.18598	0.12314	0.165423	0.143456	0.155603	0.143509	0.177269	0.190683	0.196601	0.213448	0.150825	0.163805	0.147398	0.108598	0.122995	0.125478	0.159497	0.241435	0.18225	0.102479	0.0573107	0.0550525	0.0573085	0.110263	0.113898	0.0446734	0.11775	0.123722	0.0814536	0.0615565	0.108231	0.0965656	0.059363	0.0582642	0.0780633	0.120894	0.0852939	0.0349484	0.0881241	0.0952483	0.227363	0.324263	0.372325	0.373407	0.303806	0.17667	0.128684	0.110388	0.103037	0.0770254	0.0989559	0.107897	0.14382	0.216151	0.28282	0.317961	0.392674	0.467025	0.413303	0.436059	0.379448	0.284673	0.222809	0.207355	0.241252	0.222869	0.206891	0.176363	0.176628	0.180678	0.200061	0.22727	0.247184	0.241462	0.204937	0.156896	0.111087	0.0386327	0.061396	0.0316733	0.0553018	0.126481	0.125384	0.161059	0.172809	0.187448	0.197375	0.212646	0.237479	0.238414	0.198936	0.139483	0.0937825	0.026143	-0.00481474	-0.0366989	-0.0899818	-0.117195	-0.112708	-0.139455	-0.109405	-0.0887432	-0.113806	-0.0638616	-0.0402697	-0.0114233	0.0135845	0.00688146	0.0125063	0.00750284	-0.00436141	-0.0458121	-0.0677076	-0.163258	-0.107547	-0.163563	-0.143315	-0.124106	-0.184061	-0.14804	-0.117066	-0.0898362	-0.0795914	-0.0519051	-0.0425042	-0.0168574	-0.0133119	-0.0173575	-0.0143142	-0.0101749	-0.0107429	0.00589536	-0.00156052	0.00316478	0.00733765	-0.0022993	0.00386351	-0.00311273	-0.00631506	0.0208731	0.0252975	0.00143889	-0.025643	-0.0420868	-0.0021234	0.0148041	-0.00585379	-0.0201908	0.0370694	0.0909524	0.218745	0.160725	0.221112	0.30772	0.296114	0.166193	0.187101	0.240108	0.201253	0.539305	0.382337	0.34842	0.324652	0.472004	0.412802	0.348555	0.456482	0.53246	0.572798	0.468053	0.387902	0.377363	0.395535	0.502364	0.520538	0.540919	0.479209	0.414498	0.430105	0.393737	0.397456	0.378974	0.389806	0.410696	0.415863	0.438496	0.487156	0.474056	0.328919	0.395369	0.426585	0.39048	0.369546	0.347291	0.313842	0.35829	0.330745	0.379885	0.358403	0.3255	0.523817	0.538467	0.420715	0.475189	0.425431	0.549384	0.385784	0.465873	0.449016	0.47817	0.450151	0.447739	0.388719	0.336202	0.307357	0.328137	0.411224	0.412854	0.457118	0.460053	0.403243	0.336792	0.418334	0.322188	0.302544	0.336877	0.409372	0.364695	0.391825	0.35956	0.32204	0.310077	0.35448	0.37818	0.388645	0.356099	0.354934	0.376428	0.379356	0.442987	0.420078	0.387114	0.406085	0.451617	0.437792	0.367711	0.296583	0.28582	0.329166	0.427995	0.395193	0.479624	0.449126	0.452526	0.517656	0.435722	0.407941	0.52584	0.601528	0.733466	0.606336	0.586055	0.586648	0.557626	0.474664	0.356114	0.388433	0.378123	0.460945	0.645883	0.67393	0.626466	0.650156	0.646055	0.661971	0.622658	0.577006	0.527117	0.418811	0.304309	0.227412	0.252374	0.248199	0.298328	0.290235	0.315374	0.380808	0.426608	0.401325	0.442617	0.503383	0.409714	0.415126	0.342666	0.332489	0.296534	0.20987	0.0920687	0.15408	0.120926	0.146094	0.151723	0.178774	0.181348	0.202252	0.174399	0.145852	0.141918	0.208843	0.266275	0.171014	0.172942	0.239851	0.32351	0.4164	0.474498	0.467144	0.416169	0.367289	0.299898	0.227468	0.33758	0.450924	0.473395	0.438866	0.3914	0.327117	0.253138	0.237388	0.217345	0.143673	0.186327	0.38318	0.419708	0.399022	0.360572	0.305358	0.175153	0.10674	0.231859	0.327085	0.413215	0.501446	0.547456	0.657872	0.66452	0.525395	0.44021	0.396044	0.351344	0.301819	0.266425	0.2724	0.322368	0.394551	0.387773	0.286653	0.199188	0.140812	0.122609	0.164045	0.235017	0.308355	0.372221	0.386048	0.412849	0.43729	0.401129	0.321363	0.240777	0.185837	0.164369	0.16007	0.168175	0.20932	0.224713	0.209821	0.174786	0.143312	0.124845	0.126045	0.142993	0.137305	0.130278	0.0672102	0.0699864	-0.00677789	-0.00898019	0.0393577	0.0777356	0.1086	0.148526	0.145545	0.132716	0.118919	0.119731	0.13607	0.136065	0.114691	0.110757	0.0434755	0.0484178	-0.0204745	-0.0489152	-0.0207059	-0.00298622	0.0490578	0.0796902	0.150016	0.196452	0.252715	0.210627	0.221375	0.281238	0.251225	0.28318	0.267851	0.265509	0.199313	0.182406	0.217539	0.145546	0.196171	0.305175	0.322852	0.398627	0.368726	0.406403	0.32261	0.247899	0.11657	0.132602	0.220887	0.211911	0.155738	0.143707	0.134919	0.154324	0.168241	0.16918	0.22	0.214993	0.0895153	-0.0258065	-0.099295	-0.110377	-0.019762	0.132414	0.311863	0.313518	0.217279	0.168434	0.0966887	-0.0277509	-0.101606	-0.175006	-0.150994	0.00025696	0.303759	0.329524	0.148425	0.0340146	-0.0486539	-0.0215998	0.0689267	0.153531	0.174152	0.320756	0.26703	0.311641	0.233383	0.250399	0.348742	0.338648	0.360996	0.351711	0.30177	0.282651	0.303192	0.262674	0.265891	0.258085	0.372515	0.412914	0.509074	0.460426	0.384435	0.28216	0.27293	0.318364	0.434653	0.532657	0.56586	0.574493	0.541045	0.667528	0.643423	0.721159	0.703086	0.822594	0.996062	1.14956	1.3582	1.34542	1.38167	1.2203	1.16057	1.1359	1.07705	1.18309	1.31351	1.35419	1.26296	1.16653	1.08436	0.939713	0.848244	0.729764	0.677308	0.612486	0.628142	0.690845	0.725869	0.802583	0.879147	0.895336	0.891447	0.919462	0.941025	0.940309	0.985795	1.10446	1.11417	1.09668	1.04507	0.981701	0.872507	0.791986	0.749847	0.723452	0.734149	0.667361	0.586931	0.565604	0.541537	0.544512	0.536652	0.501804	0.46357	0.456602	0.433061	0.377974	0.353191	0.338953	0.315847	0.333097	0.358525	0.362433	0.312334	0.278971	0.249593	0.267275	0.33821	0.436437	0.460089	0.483916	0.49488	0.475547	0.562485	0.641409	0.735048	0.749461	0.621123	0.637621	0.595334	0.542834	0.516965	0.528437	0.529863	0.557532	0.521174	0.415158	0.277847	0.177114	0.156012	0.172739	0.182403	0.208142	0.20945	0.172987	0.120678	0.130136	0.151254	0.191146	0.240044	0.264365	0.249462	0.272867	0.278569	0.201083	0.143045	-0.00183853	-0.156572	-0.127764	-0.177112	-0.222764	-0.296498	-0.435688	-0.536374	-0.544667	-0.619789	-0.679455	-0.776506	-0.84355	-0.839372	-0.878203	-0.869508	-0.855998	-0.859142	-0.88041	-0.903987	-0.906285	-0.895144	-0.896054	-0.8889	-0.902263	-0.908966	-0.909964	-0.908711	-0.911609	-0.905582	-0.885836	-0.863774	-0.882414	-0.870943	-0.818515	-0.810228	-0.771279	-0.686559	-0.65125	-0.628753	-0.542605	-0.440707	-0.33035	-0.328505	-0.300709	-0.230464	-0.142948	0.126382	0.271177	0.386205	0.568569	0.706453	0.692025	0.606427	0.575458	0.579087	0.657285	0.754008	0.724893	0.672928	0.663391	0.638232	0.697379	0.680584	0.653263	0.682545	0.721426	0.791316	0.783231	0.801987	0.783552	0.811841	0.880904	0.889624	0.82763	0.824404	0.785225	0.81261	0.807976	0.765739	0.727212	0.654624	0.596666	0.59301	0.501551	0.512706	0.436033	0.451058	0.416719	0.406731	0.346651	0.280349	0.249942	0.313228	0.311392	0.314104	0.290204	0.256713	0.202008	0.155202	0.0957271	0.107263	0.0977839	0.119965	0.167242	0.163791	0.144657	0.120467	0.0788122	0.112268	0.180127	0.266889	0.410939	0.399373	0.314016	0.297589	0.2283	0.131506	0.155489	0.142209	0.128595	0.0978303	0.152384	0.126833	0.126205	0.183319	0.199003	0.23924	0.145548	0.0988266	0.00347299	0.0401707	0.0901413	0.191596	0.264003	0.355388	0.448129	0.467232	0.460085	0.400662	0.296881	0.266457	0.272619	0.291406	0.327563	0.366386	0.438361	0.511812	0.514932	0.52516	0.501749	0.502858	0.445376	0.386095	0.313752	0.356848	0.364305	0.418332	0.497448	0.475612	0.468905	0.477412	0.460823	0.46832	0.481447	0.468824	0.44573	0.388981	0.342049	0.313854	0.371309	0.421968	0.447985	0.458275	0.463537	0.467039	0.537647	0.593856	0.589683	0.567346	0.541076	0.471575	0.47539	0.473317	0.5624	0.648033	0.650284	0.664297	0.596898	0.529153	0.518459	0.518885	0.332591	0.223295	0.254643	0.285354	0.382774	0.53856	0.583383	0.609326	0.563806	0.561129	0.523489	0.515011	0.457752	0.498199	0.435676	0.387953	0.337123	0.333874	0.233398	0.164094	0.166642	0.221689	0.288037	0.315225	0.323032	0.274953	0.252797	0.276727	0.360755	0.415145	0.449111	0.458367	0.588746	0.731756	0.73019	0.632324	0.581758	0.492669	0.453215	0.436909	0.500013	0.617997	0.791009	0.835604	0.813523	0.728012	0.665289	0.541591	0.410102	0.332579	0.250449	0.223241	0.192881	0.174925	0.180708	0.202611	0.2255	0.272833	0.332874	0.342254	0.34479	0.3448	0.344222	0.287749	0.31662	0.359108	0.355072	0.358476	0.351296	0.39368	0.481465	0.511244	0.476737	0.419418	0.365108	0.353894	0.388714	0.4036	0.386697	0.384328	0.39686	0.415852	0.411044	0.388703	0.345966	0.334263	0.338935	0.332756	0.293767	0.268158	0.279314	0.36266	0.425614	0.395124	0.310361	0.233102	0.210293	0.266702	0.312236	0.262574	0.219084	0.200992	0.245826	0.452114	0.506349	0.424007	0.299198	0.22471	0.178536	0.172653	0.215645	0.208672	0.217008	0.333308	0.389334	0.4836	0.561868	0.603288	0.529204	0.435765	0.421542	0.353931	0.349543	0.405412	0.434287	0.423867	0.470172	0.495696	0.484918	0.442501	0.353025	0.247152	0.0766915	2.48e-09	0.0124181	0.0219686	-0.022592	-0.0747721	-0.0987327	-0.103061	-0.0312304	0.129686	0.202967	0.237036	0.206954	0.0997801	2.29e-09	1.58e-09	0.0394885	0.0373925	0.0495681	0.0913804	0.130464	0.15123	0.112334	0.0512808	0.00450685	0.011722	0.1947	0.453887	0.522708	0.493053	0.403714	0.262687	0.208498	0.133177	0.0645624	0.0137054	-0.00944101	-0.0196142	-0.0445268	-0.0156329	0.0819401	0.0972283	0.0490399	0.019437	0.00688924	0.00372566	-0.00168164	0.0578061	0.139587	0.200244	0.245991	0.20078	0.13223	0.106171	0.057071	0.037632	0.0190156	0.0625668	0.119244	0.141705	0.180971	0.203919	0.264175	0.290935	0.29413	0.275002	0.231172	0.297885	0.371764	0.444922	0.444851	0.424285	0.367449	0.298893	0.281221	0.254116	0.328644	0.362651	0.330128	0.340402	0.292991	0.317175	0.329712	0.367697	0.339313	0.354403	0.357544	0.357206	0.393138	0.402059	0.392047	0.385626	0.39544	0.412857	0.383357	0.374748	0.4633	0.44966	0.426376	0.458309	0.447037	0.463228	0.473964	0.517874	0.585023	0.606812	0.600218	0.574571	0.578934	0.534357	0.568934	0.55226	0.553932	0.525563	0.517463	0.493679	0.492111	0.53225	0.546238	0.635561	0.60619	0.561568	0.549765	0.511659	0.489817	0.492469	0.48891	0.495163	0.538681	0.586025	0.623564	0.650339	0.627878	0.600621	0.656053	0.72608	0.794506	0.825161	0.78657	0.680705	0.646921	0.654567	0.678612	0.637734	0.569661	0.452751	0.311047	0.194834	0.154931	0.117308	0.143944	0.234	0.270978	0.309902	0.346302	0.357382	0.371395	0.408968	0.46427	0.50302	0.485902	0.49566	0.502374	0.493316	0.454502	0.456798	0.415102	0.388453	0.37333	0.345291	0.353699	0.345534	0.294064	0.255157	0.223746	0.184842	0.173236	0.183427	0.199956	0.272195	0.313535	0.365655	0.427687	0.418775	0.316182	0.25387	0.252521	0.352834	0.548598	0.596903	0.518329	0.347165	0.144338	0.0130028	9.12e-10	0.0387739	0.103241	0.170307	0.218443	0.230897	0.20479	0.161408	0.111612	0.0997483	0.0831604	0.128768	0.159441	0.133527	0.147941	0.147889	0.148994	0.178279	0.229171	0.270912	0.327591	0.328953	0.310154	0.310903	0.274961	0.249821	0.2366	0.217657	0.224219	0.247485	0.272085	0.276445	0.295508	0.328231	0.299849	0.340116	0.423243	0.514081	0.493956	0.417159	0.307828	0.23708	0.192027	0.135248	0.106205	0.0961558	0.102233	0.178305	0.180719	0.15065	0.11593	0.117801	0.16512	0.209895	0.245489	0.253703	0.243212	0.263862	0.286762	0.318563	0.355401	0.409617	0.438027	0.43489	0.375302	0.298062	0.217369	0.172983	0.144708	0.133939	0.144618	0.143533	0.16474	0.147886	0.167687	0.18184	0.18736	0.184381	0.16993	0.179759	0.17979	0.181493	0.191984	0.178947	0.159354	0.139347	0.115513	0.107091	0.115457	0.124086	0.166709	0.181427	0.207293	0.215406	0.202784	0.173751	0.145711	0.122996	0.117585	0.124169	0.136035	0.133258	0.130734	0.116092	0.08389	0.0641144	0.0618515	0.0456704	0.0447502	0.0166573	-0.0147592	-0.00614363	0.00715377	0.0548867	0.0776914	0.0623786	0.0263596	0.00781196	-0.0119809	-0.0218085	-0.0127673	0.0110699	0.0285881	0.051255	0.0255717	0.0228092	0.0205688	0.00158837	-0.0279251	-0.042529	-0.0556614	-0.0265366	0.0268383	0.0905491	0.10628	0.0786157	0.0125295	-0.0555932	-0.0859077	-0.0747581	-0.0567258	0.0157226	0.0538018	0.03493	0.0232234	0.00154082	0.00411315	-0.00192029	0.014287	0.018581	0.040455	0.0717216	0.120895	0.158165	0.153012	0.0343188	-9.78e-05	-0.0910847	-0.0929838	-0.0686845	-0.0587957	-0.0421181	-0.0275269	0.0163216	0.0548641	0.0679107	0.0470791	0.00482485	-0.00788459	-0.0170535	-0.0255675	-0.0341214	-0.023637	-0.0303166	-0.0397393	-0.0456542	-0.0477314	-0.0543034	-0.116039	-0.169918	-0.239405	-0.317547	-0.345971	-0.309581	-0.239835	-0.175239	-0.10362	-0.0477486	-0.000751767	0.0418454	0.0496641	0.0294028	0.0146617	0.00461132	-0.0698435	-0.0771182	-0.0634947	-0.0254377	-0.0243733	-0.0941833	-0.0692338	-0.0676298	-0.00820978	0.0296491	0.0155002	-0.024571	-0.0574369	-0.0495011	-0.00374386	0.0778896	0.100593	0.0501965	-0.0237482	-0.0586382	-0.063553	-0.0370523	0.00248598	0.0237992	0.0259003	-0.0908939	-0.139677	-0.112009	-0.0789208	-0.0407554	-0.12419	-0.160025	-0.220237	-0.218752	-0.177281	-0.0868903	0.0470107	0.151816	0.174667	0.147344	0.103764	0.0734284	0.0717478	0.0699111	0.0411246	0.0165182	-0.00249326	-0.0224958	-0.00273947	0.0225615	0.0351424	0.0481974	0.0187412	-0.0394364	-0.0837373	-0.06451	0.00334565	0.114622	0.176853	0.199634	0.208703	0.202209	0.187158	0.163429	0.143901	0.138036	0.128641	0.119336	0.102716	0.0990787	0.105459	0.104598	0.094954	0.094026	0.0928008	0.103597	0.112167	0.103687	0.0991961	0.105925	0.120126	0.164595	0.208394	0.22463	0.222615	0.207202	0.183296	0.155233	0.124968	0.105125	0.101899	0.0871738	0.0539701	0.0318279	0.0136131	0.00716656	-0.0155523	-0.0766976	-0.0855534	-0.101833	-0.0797163	-0.0344322	-0.0116558	0.003068	-0.00106132	-0.0108024	-5.99e-05	0.0136273	0.0478475	0.0550208	0.0175411	0.00666892	0.00470725	0.0170998	0.0365412	0.0499612	0.0650343	0.0705366	0.0421355	0.0437858	0.00260366	0.010996	-0.0303418	-0.0338981	-0.0197741	-0.00205922	0.0497806	0.0778562	0.0888697	0.0882715	0.0556319	0.0128562	-0.00553562	0.00211462	0.00377846	-0.00824435	-0.0179289	-0.0316853	-0.019933	0.014026	0.078096	0.127418	0.180073	0.211111	0.212583	0.203585	0.194968	0.18234	0.182089	0.170356	0.164802	0.162094	0.163883	0.164413	0.156752	0.14546	0.143275	0.148978	0.145602	0.140401	0.10655	0.103087	0.0767281	0.0222087	-0.0255822	-0.0490548	-0.0355474	-0.0139303	0.020281	0.0373189	0.0259092	0.0391399	0.117932	0.159946	0.195136	0.233751	0.265116	0.251685	0.208412	0.151596	0.0913509	0.0195564	-0.0156089	-0.0350759	-0.0462088	-0.00079654	0.0461481	0.0764566	0.0864967	0.0937666	0.112948	0.13571	0.195286	0.262494	0.278657	0.303006	0.22374	0.240785	0.185239	0.162234	0.163172	0.127131	0.126226	0.119765	0.119815	0.127212	0.146423	0.179083	0.212201	0.2215	0.224884	0.160951	0.168609	0.100982	0.0823736	0.0606091	0.0472162	0.047979	0.0778344	0.0949862	0.135016	0.169583	0.217379	0.240588	0.223183	0.181977	0.115139	0.117688	0.104413	0.132891	0.188761	0.212612	0.246896	0.255789	0.229619	0.183173	0.132915	0.0916298	0.0577538	0.0170655	-0.0273738	-0.0840932	-0.101255	-0.10534	-0.0712207	-0.0510707	-0.0381469	-0.0293341	-0.0232446	-0.0146343	-0.00353952	0.0573743	0.0960689	0.136658	0.117678	0.0595273	-0.0401911	-0.0928618	-0.119644	-0.102083	-0.0433521	0.048146	0.0801955	0.0693245	0.0663796	0.0417335	0.0426472	0.07098	0.126573	0.179493	0.246233	0.287763	0.287426	0.253733	0.234149	0.217388	0.203953	0.180195	0.158958	0.136666	0.0981995	0.0460532	-0.0101881	-0.0596303	-0.0323514	-0.0379392	0.00428381	0.0328152	0.0406561	0.0570851	0.0692141	0.0708662	0.0564463	0.0231943	-0.0137864	-0.0615208	-0.0549785	-0.0621201	-0.0368351	0.00996574	0.0557051	0.0889788	0.115001	0.142977	0.150713	0.13097	0.0832126	0.0363787	-0.0214638	-0.00488464	-0.0130209	0.0237063	0.043125	0.0296881	-0.0154492	-0.0504244	-0.07607	-0.0840161	-0.0922326	-0.081725	-0.116171	-0.0777328	-0.101942	-0.0774608	-0.0313148	0.014678	0.0950864	0.171978	0.201887	0.180013	0.149203	0.0958565	0.055705	-0.00447012	-0.0512883	-0.0908826	-0.090908	-0.0856864	-0.0553686	-0.0244329	-0.0551332	-0.0428515	-0.0428435	-0.0437467	-0.043368	0.0244369	0.0925016	0.127837	0.127064	0.10558	0.0558918	0.017123	-0.0198298	-0.0439138	-0.0854031	-0.110427	-0.108026	-0.104247	-0.118594	-0.135449	-0.169424	-0.194811	-0.226781	-0.258452	-0.229994	-0.194524	-0.138352	-0.120673	-0.142978	-0.1678	-0.197128	-0.233392	-0.248845	-0.277737	-0.369249	-0.400375	-0.32583	-0.218595	-0.167834	-0.130923	-0.0856416	-0.0455758	-0.0203634	-0.00428786	-0.0186871	-0.0258242	0.0162384	0.056578	0.101074	0.119099	0.120887	0.111754	0.122914	0.111141	0.0972581	0.0746694	0.0718588	0.0744927	0.0874091	0.0941946	0.0730378	0.0490568	0.0303032	0.0247613	0.0343288	0.0729104	0.108212	0.126123	0.122111	0.0983402	0.0776165	0.0623752	0.0755722	0.0790309	0.0921319	0.08069	0.0717646	0.0730242	0.0615731	0.0503462	0.041073	0.0180174	0.0170857	0.0101924	-0.00491652	-0.00613239	-0.0245459	-0.0160848	-0.0244843	-0.00565159	0.0434207	0.0739764	0.0996331	0.0931328	0.0631942	0.0167398	0.0178699	0.00400637	0.0279167	0.0449093	0.0671915	0.0703122	0.0842153	0.0927149	0.101145	0.0782067	0.072819	0.0467279	0.0577552	0.0977215	0.126436	0.102246	0.075315	0.044529	0.020161	-0.0330264	-0.070603	-0.131534	-0.157019	-0.146708	-0.0850085	0.0217812	0.120493	0.162579	0.15973	0.13495	0.0765163	0.000970341	-0.0799205	-0.120276	-0.0889426	-0.0356715	-0.0362896	-0.0193576	-0.0508222	-0.0494392	-0.0759303	-0.0424954	0.0182364	0.0503976	0.0420312	0.0504891	0.0646448	0.0896838	0.0869205	0.0788398	0.0938377	0.102211	0.0999158	0.0736477	0.0957234	0.0807248	0.113233	0.150785	0.184698	0.214648	0.212446	0.203028	0.181187	0.179243	0.178201	0.175999	0.175266	0.185391	0.21063	0.247997	0.267562	0.257465	0.239717	0.207624	0.17883	0.132724	0.133652	0.134069	0.19529	0.223214	0.218589	0.155404	0.110215	0.0544762	0.0527294	0.0384305	0.0432369	0.0425431	0.0485033	0.0699389	0.10222	0.110433	0.127435	0.129823	0.109396	0.0697191	0.0399109	-0.00133239	0.00435074	-0.00100734	0.014554	0.0473977	0.0670493	0.0444318	0.0330526	0.00690015	-3.52e-05	-0.0124662	-0.0229079	-0.00817422	-0.00977237	-0.0678208	-0.102994	-0.0917982	-0.0279869	-0.0530761	-0.028999	-0.0947366	-0.0736607	-0.0518463	-0.0595	-0.0524454	0.00323944	-0.00132558	-0.0444399	-0.133664	-0.184129	-0.209944	-0.193826	-0.015419	0.0860923	0.0973823	0.066415	0.0265336	0.0149928	-0.125142	-0.146001	-0.236591	-0.172012	-0.12988	-0.0933633	-0.115969	-0.125412	-0.0909407	-0.0757427	-0.0753311	-0.0868789	-0.102452	-0.193129	-0.309773	-0.352925	-0.290973	-0.275088	-0.0970287	0.00951474	0.0362621	0.0297071	-0.0213582	-0.0483144	-0.148398	-0.0882682	-0.0850859	-0.0458519	0.0611896	0.0613171	-0.0211452	-0.0410178	-0.133901	-0.0270954	-0.0701414	-0.0332716	0.000493142	-0.0443887	-0.0274807	-0.0147762	0.00225919	0.0124471	-0.0224214	-0.0501908	-0.132934	-0.114901	-0.0940833	-0.0776476	0.0353182	0.0543636	-0.0233374	-0.0543456	-0.155905	-0.0688509	-0.0866867	-0.0510265	0.000973365	-0.0210267	-0.0357475	-0.0459311	-0.0515861	-0.0218523	0.0101538	0.0306576	0.0478244	0.0529117	0.0499766	0.056536	0.0609978	0.0764669	0.0846664	0.0677537	0.0418125	0.0418355	0.0359352	0.0237926	0.0240298	0.0185693	0.0684466	0.132993	0.167543	0.234128	0.312143	0.374785	0.380638	0.358284	0.306171	0.253686	0.170689	0.129916	0.104094	0.0579171	-0.00362944	-0.0381416	-0.0786316	-0.0430721	-0.0197843	-0.00599764	0.0559917	0.0871539	0.0905106	0.111188	0.152525	0.18913	0.222281	0.255273	0.270736	0.249806	0.209896	0.182269	0.122132	0.0323107	-0.0205834	-0.0784044	-0.0670739	-0.0725247	-0.0759028	-0.0653857	-0.0629927	0.00233536	0.128646	0.19977	0.213937	0.22544	0.252474	0.272929	0.244255	0.172588	0.106173	0.0362734	-0.0360024	-0.0848398	-0.115016	-0.0909241	-0.0942268	-0.129294	-0.129308	-0.113582	-0.123543	-0.0582874	-0.00804457	-0.010497	-0.0289079	-0.104721	-0.0439375	-0.0762837	-0.0514573	-0.0622166	-0.065741	-0.0505589	-0.0719362	-0.115442	-0.0547616	-0.0569173	-0.0443803	-0.0606203	-0.125352	-0.083089	-0.12033	-0.0609669	0.00413625	-0.00723367	-0.0286719	-0.130646	-0.0818544	-0.103324	-0.0925666	-0.0926148	-0.140526	-0.0885549	-0.0902304	0.0222592	0.202919	0.340592	0.392786	0.397518	0.34067	0.276407	0.261916	0.252481	0.25506	0.241939	0.229726	0.220001	0.220834	0.237329	0.265757	0.263376	0.266008	0.272793	0.30215	0.30616	0.260714	0.224858	0.205947	0.20487	0.235551	0.298765	0.398426	0.417605	0.313023	0.285232	0.212773	0.171845	0.223621	0.227643	0.16329	0.103635	0.124117	0.234642	0.388673	0.517977	0.611997	0.520053	0.466867	0.339247	0.173948	0.0747449	0.0169782	-0.0212502	-0.0441049	-0.0491036	-0.0620906	-0.0373585	0.0679743	0.293276	0.54931	0.515765	0.455922	0.235831	0.0903989	0.0260303	-0.00887586	-0.0375008	-0.0510712	-0.10391	-0.111712	-0.108751	-0.13552	-0.128076	-0.132872	-0.147298	-0.12952	-0.15054	-0.186889	-0.24511	-0.308743	-0.273037	-0.168945	-0.0671067	-0.017635	-0.00913529	-0.0289833	-0.0575522	-0.119746	-0.116548	-0.167373	-0.15126	-0.170679	-0.193322	-0.183764	-0.178455	-0.180759	-0.156928	-0.129229	-0.109723	-0.0717698	-0.0360626	-0.000968615	0.0304253	0.0459638	0.0368707	-0.00861817	-0.0504075	-0.137633	-0.121572	-0.137549	-0.141104	-0.116872	-0.0846385	-0.033992	0.0204091	0.025392	-0.0276384	-0.105816	-0.166426	-0.177498	-0.163375	-0.156945	-0.109787	-0.0444582	0.0520144	0.131616	0.122866	0.0858399	0.0660961	0.0417886	0.0689878	0.0619259	0.0647948	0.065465	0.0606528	0.0412855	0.03028	-0.000299581	-0.0446403	-0.0505684	-0.0698498	-0.0514414	-0.0260227	-0.0150993	0.000718074	0.0378423	0.0745314	0.100643	0.0837767	0.0929506	0.117746	0.180547	0.221627	0.207958	0.130543	0.0853015	0.036651	0.080936	0.16194	0.284458	0.392378	0.406807	0.361207	0.317211	0.215495	0.089907	0.00428386	0.00142515	0.016219	0.0640413	0.214188	0.279041	0.258653	0.187802	0.127961	0.116852	0.149229	0.192472	0.168064	0.0941272	-0.00564133	-0.0557618	-0.120994	-0.176528	-0.145559	-0.0438732	0.00308219	4.27e-10	3.57e-10	0.011581	0.0187701	0.0479747	0.0306664	0.0702154	0.129049	0.116	0.0890303	0.0224465	1.45e-10	-6.73e-11	-0.00272787	-0.00815212	0.0160738	-0.000409184	-0.0344346	-0.022135	-0.0168081	0.0113877	0.0755592	0.152633	0.139553	0.0718404	0.0247264	0.0153202	0.0127169	0.0035049	8.13e-10	6.67e-10	0.00659333	0.0277192	0.0485587	0.0128996	0.00822186	0.0901611	0.196925	0.299975	0.373591	0.429039	0.454715	0.48266	0.489188	0.484391	0.455544	0.400732	0.372664	0.409881	0.429848	0.376671	0.293533	0.246105	0.307586	0.537361	0.777178	0.844438	0.793708	0.705104	0.632964	0.611958	0.621436	0.642479	0.578774	0.433318	0.295641	0.254576	0.315501	0.457143	0.66531	0.746286	0.645861	0.516362	0.458648	0.457541	0.45045	0.446617	0.467287	0.358685	0.207277	0.160158	0.148127	0.222395	0.221205	0.16743	0.0939902	0.0953263	0.0454459	-0.000352148	0.0211152	0.0989315	0.178356	0.231565	0.225422	0.202482	0.225693	0.196839	0.184099	0.136972	0.114424	0.0942412	0.100107	0.12297	0.16443	0.184989	0.224167	0.286505	0.260825	0.262341	0.261282	0.27531	0.325468	0.320796	0.365782	0.663279	0.996107	1.06411	0.826263	0.558877	0.426199	0.320899	0.235083	0.204169	0.174337	0.1727	0.28326	0.591362	0.830358	1.0019	1.00466	0.820122	0.0767755	3.15e-09	3.13e-09	2.69e-09	2.27e-09	0.00722059	0.14126	0.126729	0.101759	0.096589	0.170177	0.239569	0.221326	0.267038	0.196677	0.156939	0.0543293	0.0219835	0.105561	0.130185	0.0690889	0.106769	0.217644	0.257195	0.188104	0.112424	0.0205795	0.0160398	-0.0612359	-0.0972736	-0.00669926	-0.0483214	-0.00558089	5.35e-10	6.58e-10	9.76e-10	1.33e-09	0.0145279	0.190286	0.241596	0.136526	0.0374134	-0.0149684	-0.0735018	-0.127226	-0.296968	-0.325917	-0.616889	-0.936674	-1.03174	-1.09143	-1.07593	-1.01728	-0.881134	-0.580343	-0.245691	-0.0334844	0.0562638	0.120469	0.18294	0.2648	0.34838	0.371853	0.320177	0.270997	0.226688	0.173953	0.102232	0.0567194	0.0528723	0.0425376	0.0375294	0.0451938	0.0305961	0.00690235	-0.00929452	-0.00843742	-0.00150954	-3.09e-10	-4.54e-10	-3.38e-10	-7.25e-11	0.000778172	0.0177705	0.0348241	0.0412831	0.0357518	0.0219324	0.0131404	0.00638971	0.0181888	0.0743069	0.112037	0.10716	0.0549165	0.0288599	-0.0285997	-0.0301157	-0.0154494	0.00812676	1.07e-09	1.7e-09	2.03e-09	0.0558004	0.129822	0.130894	0.0883684	0.0364901	-0.0110848	-0.0574451	-0.109946	-0.0489851	0.0640061	0.0812906	0.0043943	2.4e-09	0.0340505	0.14178	0.227117	0.149693	0.0923332	0.0515456	-0.015829	0.0628705	0.0598852	0.0326995	0.120488	0.136442	0.049024	0.0193116	0.0566383	0.139939	0.232018	0.10417	0.126199	-0.0192618	-0.0280012	0.0772177	0.080933	0.0625055	0.0478299	1.73e-09	1.78e-09	0.0313793	0.121727	0.182183	0.197913	0.0833205	0.136022	-0.00268176	0.0862682	0.198883	0.116432	0.103342	0.0903444	0.0681513	0.0400319	0.0321266	0.0490995	0.0982621	0.168088	0.212253	0.258986	0.316161	0.367947	0.369639	0.322548	0.227271	0.137827	0.0982071	0.0892029	0.0994533	0.102741	0.119421	0.153581	0.182247	0.221118	0.246626	0.267116	0.265055	0.232757	0.250457	0.264469	0.235067	0.187142	0.196214	0.195236	0.211854	0.163449	0.129342	0.10729	0.0927074	0.101555	0.122738	0.117925	0.0970222	0.132626	0.131697	0.145075	0.11909	0.0915372	0.0930497	0.124332	0.178405	0.231746	0.217711	0.148979	0.12227	0.069898	0.0450623	0.019833	0.00381739	0.00867707	0.0231779	0.048623	0.0685294	0.0891961	0.0956302	0.10207	0.0832452	0.0895676	0.0822948	0.0887899	0.115815	0.165861	0.217703	0.225139	0.207144	0.150426	0.0711068	0.0142759	0.0166108	0.0366934	0.0539386	0.0460347	0.0352368	-0.00010912	-0.0043235	0.0155363	0.0523665	0.0943053	0.12852	0.0428539	0.0165697	-0.071835	-0.0854217	-0.0798383	-0.0563586	-0.0291735	-0.000217522	-3.65e-10	1.88e-10	3.51e-10	3.91e-10	5.82e-10	7.74e-10	1.02e-09	1.47e-09	0.0475306	0.0851229	0.0815049	0.0352568	-0.0452794	-0.0598352	-0.03971	-0.00564168	-8.21e-11	1.38e-10	1.49e-10	-6.51e-11	-1.08e-10	-3.29e-10	-5.39e-10	-0.00612393	-0.018523	-0.0226213	-0.0231646	-0.0068635	-1.82e-09	-0.00917414	-0.0450437	-0.0660467	-0.0833863	-0.0421704	-0.0485903	-0.0562385	-0.0851178	-0.121773	-0.136077	-0.0838417	-0.088627	-0.0858975	-0.0155387	0.0318058	0.0609838	0.192567	0.297339	0.404341	0.404753	0.355984	0.359638	0.280233	0.304079	0.282854	0.262262	0.209287	0.223438	0.262719	0.375788	0.420017	0.454216	0.433613	0.406326	0.365278	0.380891	0.332645	0.297585	0.277002	0.256792	0.228929	0.217463	0.197669	0.175339	0.214396	0.218354	0.278142	0.330016	0.292481	0.254939	0.214502	0.230059	0.251505	0.239676	0.218935	0.243466	0.219726	0.244789	0.269111	0.275171	0.287101	0.319015	0.308866	0.298939	0.264568	0.235956	0.211191	0.208408	0.21595	0.202274	0.202056	0.187931	0.198028	0.202019	0.190705	0.237705	0.229686	0.198496	0.162928	0.13866	0.182788	0.189357	0.206712	0.233156	0.185965	0.126093	0.0744265	0.0230196	0.0176237	-0.0458128	-0.0757406	-0.065869	-0.0424328	0.0209346	0.102075	0.139378	0.14086	0.132136	0.104935	0.0225079	-0.0031701	-5.77e-10	-7.24e-10	-9.46e-10	-0.0214445	-0.0375176	-0.019947	0.0121915	0.00479159	0.0112834	-0.0523407	-0.102023	-0.178523	-0.149109	-0.0764751	-0.0515809	-0.0291527	-0.0181327	-0.00381157	0.0023331	0.0185434	0.0556179	0.104549	0.098904	0.133093	0.098948	0.0909784	0.0173431	-0.00607144	-0.0181904	0.0171422	0.0144509	0.0273207	0.0108821	0.0458605	0.0887473	0.0979326	0.171316	0.263458	0.369633	0.269841	0.209551	0.0182139	-0.112378	-0.11517	-0.0949632	-0.103864	-0.0397063	0.00659036	0.0917997	0.133515	0.149057	0.196588	0.256098	0.217926	0.268857	0.278772	0.28098	0.296678	0.292975	0.223616	0.177712	0.11403	0.114502	0.114961	0.118837	0.137964	0.170361	0.214766	0.209764	0.233148	0.28402	0.302461	0.368342	0.548925	0.744111	0.882922	0.967198	0.998507	0.955991	0.838645	0.692118	0.534732	0.426259	0.340248	0.39145	0.436232	0.555237	0.521088	0.418601	0.359794	0.320591	0.336176	0.336617	0.270879	0.222398	0.225535	0.292775	0.328857	0.207954	0.154809	0.12144	0.0235204	0.0828175	0.0916286	0.10356	0.213467	0.18407	0.108134	0.0597898	-0.0163083	-0.0141198	0.016918	0.0113797	-0.0108017	-0.0075445	-0.0212241	0.0313064	0.0953918	0.137262	0.120495	0.0709914	-0.00200268	-0.0539633	-0.0722762	-0.0961906	-0.101178	-0.194574	-0.184099	-0.160519	-0.115833	-0.0299375	0.00570385	-0.00840523	-0.0957998	-0.0796312	-0.131654	-0.170879	-0.180413	-0.122216	-0.0702186	-0.0566307	-0.158188	-0.274122	-0.364429	-0.477192	-0.605786	-0.59278	-0.522933	-0.342523	-0.164515	-0.0731613	-0.0474689	-0.0261039	-0.0156129	-0.00768271	-0.00896168	-0.0023323	-2.31e-05	8.49e-10	0.0190296	0.0913933	0.193655	0.339732	0.433779	0.395073	0.332208	0.228951	0.136316	0.0566294	0.0622747	0.0682424	0.0220774	-0.0211482	-0.050909	-0.152143	-0.171504	-0.226605	-0.219566	-0.177445	-0.171894	-0.136868	-0.140378	-0.120235	-0.165686	-0.184344	-0.198301	-0.268017	-0.278454	-0.273183	-0.229063	-0.218604	-0.274541	-0.312787	-0.308281	-0.316315	-0.235569	-0.211782	-0.14924	-0.151479	-0.137387	-0.140015	-0.14373	-0.116924	-0.0638723	-0.0562324	-0.0432043	-0.0557539	-0.0719738	-0.105709	-0.0711505	-0.0584027	-0.0401872	-0.0775693	-0.0782865	-0.11325	-0.0491871	-0.00682494	5.44e-10	1.07e-09	1.43e-09	2e-09	0.000197468	0.0839694	0.134111	0.107718	0.116105	0.0764289	0.10276	0.140402	0.231563	0.273313	0.373995	0.444173	0.409215	0.397306	0.390009	0.382409	0.353324	0.365359	0.394463	0.420742	0.362635	0.224879	0.0462706	3.38e-09	3.6e-09	3.46e-09	0.0360431	0.173585	0.200305	0.100315	0.0537991	0.08652	0.130083	0.136443	0.122717	0.132381	0.169011	0.133461	0.209629	0.237855	0.254532	0.317449	0.341748	0.345024	0.285535	0.10157	0.0227806	0.0203461	0.0130232	-0.0294606	-0.0149092	-0.0588569	-0.0175462	0.0233147	0.0252994	0.0398308	-0.00194982	0.00863816	-0.0440422	-0.00213125	-0.069722	-0.0746374	0.00689427	-0.00246445	0.0247828	0.0510235	0.136025	0.166714	0.114474	0.0416595	0.0575302	0.110433	0.0379981	0.0644962	0.0865047	0.0411371	-0.0467022	-0.0758159	-0.0986743	-0.092833	-0.0568455	-0.0857452	-0.0582949	-0.0845132	-0.0535522	-0.0225908	-0.0952754	-0.07092	-0.0400187	0.00150229	-0.0313431	-0.0897557	-0.0455603	-0.0981323	-0.0719133	-0.0566785	-0.10155	-0.0235606	0.00504934	0.00909778	0.00448852	-0.100407	-0.312874	-0.657948	-0.914666	-0.998743	-1.02632	-1.01114	-0.836109	-0.734483	-0.804202	-0.960598	-0.955492	-0.933388	-1.00314	-0.957341	-0.863821	-0.792278	-0.841409	-0.805891	-0.760472	-0.766402	-0.778222	-0.711169	-0.69817	-0.591848	-0.308945	-0.311269	-0.203027	-0.108343	-0.141634	-0.118987	-0.0502407	-0.00427909	-0.0113243	-0.0929707	-0.147759	-0.244854	-0.337179	-0.636002	-0.833406	-0.890125	-0.997756	-1.00094	-0.937576	-0.844729	-0.854996	-0.895492	-0.753114	-0.405604	-0.0622458	0.137279	0.159408	0.0525108	-0.167207	-0.451415	-0.472315	-0.4329	-0.464335	-0.348107	-0.346647	-0.252397	-0.249959	-0.196159	-0.327052	-0.260804	-0.399459	-0.27082	-0.369625	-0.332174	-0.257003	-0.22988	-0.127775	-3.02e-09	-0.0201158	0.143312	0.311799	0.265403	0.101515	-0.059657	-0.13634	-0.0513563	-0.0136316	-0.101739	-0.0394807	-0.188735	-0.120518	0.0500501	0.138446	0.198026	0.173175	-0.0494844	-0.0593648	-0.0995813	-0.123622	-0.197907	-0.0425587	-0.0521315	-0.0733158	-0.200333	-0.226563	-0.130009	-0.110209	-0.0796628	-0.0673353	-0.0604069	-0.0329315	-0.0399283	-0.0239741	-0.0208796	-0.0151242	-0.000653351	-5.71e-10	-6.92e-10	-0.000870556	1.82e-10	4.12e-10	6.87e-10	1.62e-09	0.000987961	0.0369771	3.46e-09	3.14e-09	2.03e-09	1.5e-09	0.018879	0.0354668	0.0640955	0.107811	0.1448	0.155969	0.0928719	0.132174	0.041869	0.0183804	0.037925	0.0246566	0.00952594	0.0052779	-0.00335649	-0.0126771	-0.0365469	-0.0739817	-0.05873	-0.0439426	-0.0264735	-0.00803647	0.0182047	0.0593966	0.0919337	0.133374	0.1245	0.139827	0.175573	0.258017	0.326153	0.43334	0.365109	0.307817	0.236907	0.157306	0.161096	0.170192	0.157299	0.124823	0.0846304	0.0288204	-0.0237924	-0.0556324	-0.0971252	-0.140042	-0.165884	-0.145631	-0.132592	-0.145537	-0.164699	-0.0680142	-0.0672304	-0.0843877	-0.0345144	-0.0930558	-0.106391	-0.110291	-0.0774878	-0.0883774	-0.0781767	-0.0804885	-0.047274	-0.0983273	-0.111951	-0.0629098	-0.0728972	0.0157739	0.0417226	-0.0432368	-0.0429241	0.00731127	0.115906	0.254062	0.319479	0.527181	0.734335	1.05211	1.29921	1.15387	1.07472	0.857081	0.482055	0.276261	0.412175	0.640184	0.827863	0.809143	0.843687	0.611196	0.505844	0.278795	0.0796048	-0.0638763	-0.238344	-0.309013	-0.268675	-0.340882	-0.350076	-0.374191	-0.406666	-0.404119	-0.281861	-0.208478	-0.166983	-0.293352	-0.438704	-0.532942	-0.517658	-0.351692	0.00778606	0.246014	0.339664	0.276099	0.114811	0.0425158	0.232003	0.527569	0.743126	0.617364	0.470061	0.217134	-0.0359443	-0.182081	-0.330358	-0.534535	-0.603612	-0.693883	-0.678955	-0.627008	-0.605051	-0.5681	-0.538192	-0.508913	-0.496353	-0.495046	-0.478918	-0.493219	-0.47323	-0.498498	-0.565173	-0.664902	-0.744232	-0.809277	-0.809954	-0.78631	-0.607043	-0.416351	-0.157484	0.0226607	0.092022	0.0698736	0.0315866	0.00937746	0.0740745	0.0916395	0.0408018	-0.0173674	-0.0735027	-0.258901	-0.558105	-0.841166	-0.968108	-0.943624	-0.80474	-0.65978	-0.530605	-0.556544	-0.413735	-0.384233	-0.226147	-0.182703	-0.252232	-0.306874	-0.195221	-0.0426054	0.173936	0.365653	0.423079	0.365301	0.292009	0.136196	-0.0761351	-0.132114	-0.0182662	-0.0401656	-0.0730386	-0.0364385	0.0730232	-0.00903019	0.0164407	-0.0225838	0.0192697	-9.45e-05	-0.0519792	0.051714	0.205995	0.173401	0.141079	0.143707	0.20586	0.160349	0.202892	0.164662	0.174125	0.100927	0.188037	0.256247	0.287545	0.237535	0.294833	0.340767	0.399903	0.417621	0.378336	0.381467	0.29792	0.242016	0.196304	0.196137	0.278232	0.277209	0.258194	0.267234	0.282782	0.277402	0.2546	0.232388	0.214804	0.18603	0.197628	0.196695	0.211672	0.142837	0.163331	0.226318	0.235753	0.238215	0.248567	0.245273	0.237421	0.213698	0.182636	0.174604	0.170002	0.149819	0.0811221	0.0343593	0.0685828	0.124809	0.131533	0.155385	0.170857	0.190019	0.177739	0.156984	0.129694	0.109828	0.0826768	0.0560998	-0.0256938	-0.0458566	-0.00832256	-0.0122905	0.022278	-0.00796866	-0.00250863	0.0292963	0.0134515	-0.00157105	-0.0242017	0.00206311	-0.0459713	-0.0430329	-0.0880592	-0.0403613	-0.0937955	0.000745821	-0.0385189	-0.0859516	-0.150261	-0.126794	-0.124306	-0.022865	-0.117836	-0.125713	-0.104362	-0.148274	-0.177579	-0.181046	-0.189982	-0.292608	-0.272107	-0.28199	-0.281093	-0.24812	-0.168243	-0.15244	-0.0975587	0.0421533	-0.00177865	-0.000477816	-0.0251592	-0.0151937	0.016253	0.0355297	0.0563968	0.081423	0.0914242	0.0758266	0.0572294	0.0716407	0.122316	0.152254	0.169817	0.185356	0.120477	0.0992597	-0.0109823	-0.00146346	0.0281418	0.0375743	0.0526114	0.0519183	0.0647533	0.10642	0.151664	0.16335	0.181673	0.152346	0.114944	0.0376253	-0.021163	-0.00491419	0.00162447	0.000603436	0.033067	0.0562272	0.0776184	0.122519	0.157757	0.170223	0.187068	0.118441	0.111293	-0.00426917	-0.0268834	-0.00732495	-0.0131907	-0.0290905	-0.0298045	-0.0269276	-0.00537754	-0.0268649	-0.0484703	-0.0681706	-0.0419439	0.0477558	0.0305077	0.0785987	0.101236	0.0128053	0.0934468	0.194682	0.23012	0.226265	0.302035	0.22216	0.296764	0.26011	0.162621	0.186133	0.167446	0.245267	0.153839	0.139491	0.107781	0.0782462	0.148756	0.143883	0.0788177	0.0879318	0.0842646	0.180321	0.230356	0.188588	0.0618473	-0.0175751	-0.209539	-0.241036	-0.146931	-0.0183031	0.0370274	0.128861	0.198296	0.203181	0.209868	0.227192	0.262236	0.293078	0.332442	0.36216	0.324317	0.283937	0.116663	-0.0543073	-0.112224	-0.0808808	-0.0194358	0.0182799	0.12431	0.188952	0.154486	0.0691102	0.0454657	0.0340007	0.0578087	0.0920082	0.0871535	0.0832942	0.0953438	0.177572	0.205936	0.193245	0.186575	0.154679	0.143952	0.142158	0.0953134	0.056703	-0.0252829	-0.0552663	0.0513817	0.144288	0.132332	0.101718	-0.0239272	-0.104989	-0.117179	-0.103441	-0.0804584	0.013756	0.0522504	-0.00417003	-0.117102	-0.195438	-0.116192	-0.0157616	-0.019805	-0.0277513	-0.0233275	-0.0112894	0.0417535	0.308352	0.337913	0.317967	0.252743	0.0491534	-0.0251707	0.0235602	0.0613329	0.113422	0.125721	0.0637804	0.0456764	0.00135232	-0.0911583	-0.118928	-0.228451	-0.29632	-0.393278	-0.564425	-0.586201	-0.501926	-0.344791	-0.24481	-0.231124	-0.250554	-0.218587	-0.181606	-0.148688	-0.0801012	-0.064215	-0.097594	-0.113298	-0.0715918	-0.209556	-0.310627	-0.327685	-0.449596	-0.431655	-0.378648	-0.31893	-0.185849	-0.129655	-0.011782	0.0112736	0.0661309	0.0297491	0.033622	0.0222214	-0.0527743	0.0538497	0.0353221	-0.106596	-0.0714421	-0.191367	-0.182909	-0.12048	-0.0540704	-0.0174745	-0.050719	0.0180511	0.0104753	0.0220322	0.0804246	0.257663	0.354461	0.152903	0.110735	-0.0885243	-0.2064	-0.104846	0.0327111	0.227106	0.180308	0.206868	0.15915	0.0998663	0.167586	0.192905	0.353401	0.314772	0.206463	0.176604	-0.0160516	-0.0308686	0.0617943	-0.0298986	-0.00421018	0.00475145	-0.0481177	-0.0318239	-0.128983	-0.0964093	-0.0234206	0.019067	0.0518456	0.142995	0.117298	0.0479874	0.0171875	-0.0340479	-0.0132667	0.000694759	5.31e-10	0.0200443	0.0736354	0.0787154	0.0891082	0.0855237	0.0997781	0.0640733	1.4e-09	1.18e-09	1.02e-09	8.75e-10	9.64e-10	1.54e-09	1.88e-09	0.116954	-0.0160749	-0.0232907	-0.0630149	-0.00989333	-0.00515305	0.00248626	-0.00838772	-0.0201525	-0.022893	-0.0399658	-0.0439959	-0.0498827	-0.0470144	-0.0509532	-0.0799444	-0.0748441	-0.0834899	-0.0679713	-0.0772929	-0.141817	-0.153626	-0.200703	-0.188774	-0.135519	-0.100187	-0.150825	-0.120364	-0.0989235	-0.14983	-0.331159	-0.480199	-0.676556	-0.70359	-0.764647	-0.622448	-0.523355	-0.360302	-0.334997	-0.310326	-0.374597	-0.319557	-0.312649	-0.245263	-0.146455	-0.122588	-0.237431	-0.285619	-0.335093	-0.432094	-0.326862	-0.280903	-0.219671	-0.22434	-0.34507	-0.425117	-0.353326	-0.246989	-0.214664	-0.403655	-0.296924	-0.394035	-0.253992	-0.473564	-0.603854	-0.642154	-0.693188	-0.631651	-0.407972	-0.315307	-0.301549	-0.353971	-0.412838	-0.448424	-0.456402	-0.49371	-0.570717	-0.551301	-0.589429	-0.642699	-0.60369	-0.690306	-0.730785	-0.789809	-0.726839	-0.562692	-0.520171	-0.537471	-0.603827	-0.673971	-0.732673	-0.639434	-0.683189	-0.72187	-0.668405	-0.719964	-0.765225	-0.789176	-0.791268	-0.641268	-0.496563	-0.445328	-0.437442	-0.483602	-0.499758	-0.479733	-0.595528	-0.708935	-0.765412	-0.813662	-0.669386	-0.458543	-0.313781	-0.2985	-0.304961	-0.297359	-0.204059	-0.07577	-0.0244348	0.0374257	0.0575338	-0.00551993	-0.0639215	-0.172287	-0.289481	-0.406984	-0.396375	-0.375053	-0.347712	-0.25801	-0.106877	-0.00890307	0.0714669	0.102545	0.113874	0.132927	0.108869	0.0805817	0.0429922	-0.0125807	-0.0429854	-0.0843668	-0.0949305	-0.079216	-0.0371138	0.00503114	0.0543204	0.0963924	0.142992	0.126305	0.112974	0.105384	0.0963178	0.0767533	0.0559464	0.0297325	-0.00366085	0.00379549	-0.00846084	-0.00990914	-0.0180889	-0.000683757	0.00333588	0.0417238	0.0420202	0.0418873	-0.0133355	-0.0272957	-0.0239415	-0.0267781	-0.0256573	-0.0614291	-0.0769297	-0.0991585	-0.0608659	-0.0639224	-0.103305	-0.115025	-0.0835311	-0.172644	-0.233053	-0.271999	-0.338539	-0.358369	-0.362523	-0.552005	-0.685758	-0.729216	-0.726394	-0.65517	-0.483401	-0.353604	-0.160991	-0.0890413	-0.227533	-0.400889	-0.522347	-0.671275	-0.644246	-0.682383	-0.584299	-0.504349	-0.341002	-0.366133	-0.311032	-0.243904	-0.269034	-0.276669	-0.294701	-0.312043	-0.278726	-0.166284	-0.124157	-0.0794387	-0.113351	-0.148955	-0.228365	-0.307804	-0.365612	-0.310879	-0.168901	-0.0649037	-0.00413157	-0.017722	-0.00607657	-0.0782673	-0.106568	-0.200859	-0.279625	-0.335535	-0.353023	-0.314044	-0.240621	-0.238213	-0.23161	-0.170207	-0.0948772	-0.133403	-0.143635	-0.221349	-0.225991	-0.187192	-0.202241	-0.153407	-0.233413	-0.265134	-0.321364	-0.349343	-0.311876	-0.355344	-0.403652	-0.426702	-0.39519	-0.276792	-0.25612	-0.265319	-0.251286	-0.264686	-0.253886	-0.344799	-0.354758	-0.510301	-0.553208	-0.525318	-0.27308	-0.347732	-0.488815	-0.501914	-0.472168	-0.453684	-0.429965	-0.38851	-0.466817	-0.483572	-0.492789	-0.346478	-0.268966	-0.205345	-0.209994	-0.281146	-0.391159	-0.387492	-0.377848	-0.480658	-0.449701	-0.493398	-0.353991	-0.227072	-0.144803	-0.0164282	0.0268763	0.0779739	0.0543588	0.0122398	-0.0260988	-0.0538109	-0.0793203	-0.105656	-0.0899174	-0.0982068	-0.104027	-0.134791	-0.216046	-0.191799	-0.170011	-0.0853329	0.0435937	0.0995416	0.14845	0.150661	0.132812	0.0337401	0.00333068	-0.180369	-0.259185	-0.290625	-0.245964	-0.125415	-0.0893397	-0.0372609	-0.0431248	-0.060219	-0.0384199	-0.0262744	-0.039416	-0.0632479	-0.0444967	-0.0940688	-0.112507	-0.116362	-0.121729	-0.178748	-0.119133	-0.125077	-0.111407	-0.0828534	-0.0495998	-0.0597242	-0.124814	-0.0313626	0.0136013	-0.152972	-0.0968589	-0.0930192	-0.230001	-0.286145	-0.287415	-0.196526	-0.203583	-0.306215	-0.394993	-0.34362	-0.315563	-0.404096	-0.433279	-0.361098	-0.327588	-0.445157	-0.328967	-0.348542	-0.272779	-0.34316	-0.425669	-0.330714	-0.417685	-0.454306	-0.407673	-0.363622	-0.402007	-0.4538	-0.305513	-0.209803	-0.267313	-0.279029	-0.299929	-0.224202	-0.138408	-0.267431	-0.154104	-0.140077	0.00630433	0.0929073	0.0594121	0.0954626	0.0587764	0.0303419	0.0321547	-0.0132339	-0.0564719	-0.100069	-0.110854	-0.0682536	-0.0339836	0.0135366	0.0338822	0.112739	0.138273	0.0940083	0.12934	0.0554861	0.0441707	0.00317395	-0.0146398	-0.103801	-0.124494	-0.0760636	-0.0431829	0.00594075	0.0223404	0.0108403	-0.0123983	-0.0304312	-0.0317756	-0.0270786	-0.0411387	-0.0152074	-0.00520776	-0.00445888	-0.0721053	-0.174565	-0.204659	-0.228697	-0.127957	-0.0702676	-0.0518948	-0.0315707	-0.104225	-0.104602	-0.117695	-0.106864	-0.0290454	-0.0349695	-0.028491	-0.0845957	-0.145815	-0.227276	-0.268076	-0.244175	-0.186897	-0.226037	-0.201017	-0.246314	-0.215619	-0.333041	-0.307498	-0.259458	-0.252238	-0.148865	-0.135564	-0.0855087	-0.0750569	-0.0457955	-0.177563	-0.283743	-0.350467	-0.420784	-0.499621	-0.579677	-0.745575	-0.704043	-0.62818	-0.491886	-0.337868	-0.240784	-0.30014	-0.326913	-0.439553	-0.568789	-0.680668	-0.74099	-0.782596	-0.716697	-0.694187	-0.64059	-0.621021	-0.602029	-0.527122	-0.535772	-0.524385	-0.495622	-0.479566	-0.522624	-0.649772	-0.731585	-0.814284	-0.871253	-0.811143	-0.709682	-0.581503	-0.491351	-0.467806	-0.473697	-0.487623	-0.489663	-0.440602	-0.376038	-0.353738	-0.30383	-0.329728	-0.352921	-0.415508	-0.439291	-0.467715	-0.478341	-0.475853	-0.449487	-0.372039	-0.300963	-0.287652	-0.298248	-0.300157	-0.384955	-0.36171	-0.194168	-0.141434	-0.0976129	-0.0912461	-0.118851	-0.156663	-0.151118	-0.116847	-0.11356	-0.154947	-0.161348	-0.209514	-0.252224	-0.247984	-0.236467	-0.211008	-0.131307	-0.0672339	-0.0222744	-0.0896836	-0.170605	-0.211454	-0.254709	-0.196102	-0.204763	-0.262884	-0.281152	-0.304789	-0.273091	-0.211555	-0.173389	-0.177657	-0.155495	-0.172262	-0.233892	-0.318163	-0.387031	-0.418644	-0.517287	-0.582751	-0.608622	-0.548387	-0.428619	-0.323537	-0.237668	-0.223959	-0.187825	-0.187851	-0.245449	-0.325325	-0.383863	-0.516998	-0.662655	-0.785392	-0.847032	-0.813421	-0.753268	-0.634435	-0.555524	-0.495482	-0.431158	-0.358042	-0.284599	-0.268314	-0.386673	-0.482948	-0.615856	-0.70617	-0.760958	-0.741752	-0.761538	-0.735196	-0.658293	-0.631906	-0.592246	-0.498456	-0.407474	-0.304275	-0.318095	-0.3616	-0.45558	-0.55993	-0.583033	-0.642565	-0.535726	-0.555051	-0.659549	-0.663202	-0.714384	-0.742648	-0.705909	-0.478132	-0.338005	-0.222505	-0.140275	-0.120687	-0.123814	-0.147582	-0.17473	-0.265917	-0.259248	-0.227638	-0.167065	-0.113898	-0.0823167	-0.0549883	-0.0628547	-0.079474	-0.083644	-0.113855	-0.166382	-0.172619	-0.264861	-0.295384	-0.360856	-0.423983	-0.419124	-0.266931	-0.0711933	0.189519	0.647899	1.03871	1.086	0.889181	0.662247	0.0849855	-0.206093	-0.347437	-0.317928	-0.297749	-0.285427	-0.183972	-0.107069	-0.207176	-0.335072	-0.425067	-0.447814	-0.385875	-0.368702	-0.389596	-0.423929	-0.514449	-0.517222	-0.482122	-0.36408	-0.212733	-0.128929	-0.12497	-0.222126	-0.33501	-0.384083	-0.343586	-0.243033	-0.348991	-0.605044	-0.779063	-0.840099	-0.688063	-0.485343	-0.324937	-0.276372	-0.236207	-0.270186	-0.353543	-0.416479	-0.446872	-0.424343	-0.403914	-0.548734	-0.755943	-0.817776	-0.692849	-0.511616	-0.33926	-0.299675	-0.379749	-0.444962	-0.481407	-0.448978	-0.359943	-0.393708	-0.390731	-0.601879	-0.80278	-0.882787	-0.945041	-0.880781	-0.736299	-0.530922	-0.446331	-0.47503	-0.448797	-0.440101	-0.436198	-0.436659	-0.746574	-0.975072	-0.982694	-0.972881	-0.95805	-1.00289	-0.999781	-0.929938	-0.919411	-0.853257	-0.883519	-0.944127	-1.03802	-0.934038	-0.947031	-0.89255	-0.950794	-0.908089	-0.847265	-0.811541	-0.834558	-0.922193	-0.953038	-0.864097	-0.83954	-0.894742	-0.877898	-0.769958	-0.808253	-0.675091	-0.680467	-0.661104	-0.494258	-0.440546	-0.431225	-0.479438	-0.482338	-0.35806	-0.341537	-0.312056	-0.146375	0.0765883	0.152682	0.163075	0.156434	0.151928	0.180965	0.164604	0.1343	0.0219735	-0.0729987	-0.171622	-0.285044	-0.241559	-0.140539	-0.0581906	0.0229267	4.62e-10	3.85e-10	1.04e-09	1.09e-09	9.84e-10	7.95e-10	9.99e-10	0.220138	0.288362	0.159558	0.0687926	0.0827313	0.0682739	0.0143382	1.26e-09	1.26e-09	1.41e-09	1.46e-09	0.0961584	0.430208	0.359775	0.0340777	1.75e-09	1.68e-09	0.129748	0.0945941	0.0181002	0.0855134	0.183563	0.339312	0.606468	0.460818	0.0515752	1.16e-09	0.0216716	-0.100311	-0.264024	-0.366655	-0.360602	-0.236272	-0.0178935	0.213495	0.223448	0.12404	0.0207353	4.56e-10	1.98e-10	0.046048	0.114335	0.118279	0.162892	0.239339	0.306128	0.299546	0.108402	1.34e-09	8.74e-10	2.58e-10	-0.0268799	-0.111251	-0.0967711	-0.101132	-0.0325135	0.0539726	0.108829	0.0614628	-0.00739113	-0.00434876	0.00905217	-0.00483855	-0.0284772	-0.0794881	-0.116108	-0.146451	-0.206844	-0.193629	-0.225474	-0.168512	-0.109062	-0.0697318	-0.0282015	-0.00697688	-0.0195888	-0.158008	-0.255976	-0.274886	-0.292465	-0.228321	-0.187219	-0.223134	-0.180787	-0.203892	-0.184262	-0.159244	-0.140216	-0.111643	-0.0150958	-0.000179912	0.00356879	0.0126564	-0.0373032	-0.0819877	-0.101624	-0.160517	-0.122463	-0.137398	-0.0598492	-0.0327647	-0.00820019	-0.0146378	-0.0346085	-0.0697292	-0.149594	-0.16294	-0.222324	-0.222473	-0.198549	-0.204068	-0.201981	-0.193182	-0.197713	-0.189795	-0.300816	-0.309851	-0.282026	-0.104002	-0.0461337	-0.0922199	-0.119419	-0.195226	-0.243746	-0.19838	-0.243259	-0.14072	-0.0905153	0.0136758	-0.0702949	-0.0603036	-0.112503	-0.119074	-0.092193	-0.0816372	-0.100406	-0.0466054	-0.188916	-0.11491	-0.140291	-0.100638	-0.114824	-0.114007	-0.168579	-0.207271	-0.221953	-0.174731	-0.19263	-0.262008	-0.285303	-0.318816	-0.187361	-0.155965	-0.136463	-0.194274	-0.208559	-0.240317	-0.100288	-0.0411168	0.126774	0.189229	0.122322	2.67e-09	1.94e-09	1.13e-09	2.49e-10	-9.59e-10	-0.124677	-0.286241	-0.219085	-0.135179	-0.0725395	-0.0400332	-0.0401709	-0.0424168	-0.0312078	-0.0727778	-0.135362	-0.223411	-0.302018	-0.399468	-0.524505	-0.644654	-0.813817	-0.776448	-0.889503	-0.799245	-0.895978	-0.810642	-0.884851	-0.821437	-0.970811	-0.967052	-0.927831	-1.07797	-1.06132	-1.01033	-0.938072	-0.851913	-0.824552	-0.922112	-0.989744	-0.919232	-0.852528	-0.961003	-0.902641	-0.928994	-1.05301	-0.987372	-0.826963	-0.857661	-0.911193	-0.743975	-0.805857	-0.672535	-0.659511	-0.701572	-0.750856	-0.590249	-0.852375	-0.946939	-0.784523	-0.790546	-0.821004	-0.656011	-0.647602	-0.619042	-0.672178	-0.6328	-0.688641	-0.531877	-0.580211	-0.513557	-0.580725	-0.548073	-0.589387	-0.485412	-0.429476	-0.410229	-0.362409	-0.403571	-0.329892	-0.308185	-0.274315	-0.367064	-0.378672	-0.378988	-0.408475	-0.422992	-0.426907	-0.355616	-0.357758	-0.42404	-0.390046	-0.33462	-0.348213	-0.421367	-0.382579	-0.378974	-0.330752	-0.296721	-0.284524	-0.333031	-0.375409	-0.291297	-0.240887	-0.332825	-0.265142	-0.249363	-0.238745	-0.180953	-0.198692	-0.205163	-0.222567	-0.214083	-0.241167	-0.352375	-0.308275	-0.333925	-0.282252	-0.318879	-0.322142	-0.269725	-0.25057	-0.169607	-0.100562	-0.109946	-0.105342	-0.109353	-0.0500451	-0.097696	0.0266699	-0.00247403	-0.0251411	-0.0894763	-0.210775	-0.177117	-0.221025	-0.134643	-0.0769156	-0.011326	0.1045	0.108101	0.154758	0.189772	0.156006	0.157632	0.00819548	-0.0529207	-0.067946	0.00254254	0.0598328	0.085995	0.115252	0.110712	0.11584	0.106843	0.160123	0.241988	0.241842	0.155546	0.00819766	-0.0530322	-0.067214	-0.134281	-0.284733	-0.417975	-0.489178	-0.405747	-0.215657	0.0353241	0.177107	0.252349	0.260111	0.160221	0.0684167	0.0619761	0.100091	0.121935	0.115929	0.110675	0.0659142	0.0638288	0.100752	0.194881	0.270872	0.288573	0.217819	0.155941	0.182611	0.166264	0.127266	0.13172	0.150781	0.122341	0.0651893	0.015221	4.32e-06	0.0168225	0.0310108	0.0732282	0.134997	0.156849	0.185661	0.144937	0.159419	0.206788	0.219492	0.135959	0.0354985	-0.00861477	-0.0110203	-0.00590825	0.0374534	0.0856396	0.130346	0.177117	0.133251	0.12601	0.125576	0.158682	0.143551	0.1048	0.0312049	-0.00233666	-0.0385338	-0.0449706	-0.010412	0.00828387	0.0359541	-0.0211257	-0.131895	-0.16431	-0.243882	-0.188383	-0.164615	-0.228625	-0.18854	-0.0669586	-0.0184616	-0.0282909	-0.0279406	-0.1755	-0.232959	-0.149328	-0.135625	-0.0993548	-0.0401357	-0.0174572	-0.0460987	-0.149573	-0.0864453	-0.049879	0.0358121	0.0954216	0.144445	0.14307	0.103318	0.00481803	-0.0540611	-0.0226404	0.0208977	0.0572591	0.123251	0.127748	0.179465	0.225745	0.258638	0.29711	0.313202	0.260262	0.208466	0.137817	0.0810478	0.0763162	0.130474	0.164217	0.147098	0.139307	0.0995387	0.0971084	0.031491	-0.102182	-0.221471	-0.277353	-0.26487	-0.146643	0.015659	0.150668	0.218804	0.239098	0.179369	0.119103	0.2035	0.313438	0.404675	0.404851	0.33061	0.246266	0.170224	0.128767	0.119138	0.13067	0.154478	0.207466	0.258953	0.29079	0.29629	0.282799	0.294528	0.287292	0.295463	0.28705	0.203799	0.114777	0.148488	0.203338	0.253148	0.213621	0.176371	0.0833076	0.0263584	0.0524204	0.048112	0.0161481	0.000927776	0.0249298	-0.0534419	-0.00500064	0.0118452	0.0800003	0.134312	0.0585819	0.0267287	-0.121546	-0.125864	-0.183453	-0.272297	-0.267317	-0.276265	-0.312465	-0.312137	-0.345077	-0.248802	-0.203387	-0.230821	-0.256572	-0.216771	-0.386136	-0.435957	-0.497543	-0.595409	-0.655716	-0.645503	-0.65824	-0.670609	-0.670699	-0.697784	-0.777673	-0.815098	-0.735993	-0.719948	-0.811361	-0.786198	-0.918499	-0.805922	-0.885054	-0.801169	-0.839776	-0.873417	-0.697804	-0.857618	-0.890349	-0.800813	-0.731525	-0.792936	-0.726424	-0.76761	-0.737993	-0.627737	-0.599329	-0.689345	-0.725136	-0.790789	-0.805823	-0.889911	-0.861642	-0.794164	-0.867544	-0.902956	-0.96082	-0.946428	-0.991327	-0.942635	-0.962994	-0.996381	-0.947352	-0.857253	-0.740088	-0.688561	-0.699372	-0.765994	-0.743893	-0.639689	-0.62559	-0.578316	-0.573914	-0.552422	-0.656041	-0.725913	-0.780002	-0.803864	-0.855485	-0.805354	-0.842311	-0.875836	-0.935875	-0.929084	-0.966693	-0.995813	-0.969977	-0.988901	-0.988234	-1.01202	-0.980016	-0.935024	-0.951799	-0.924072	-0.885122	-0.817905	-0.777988	-0.708584	-0.765141	-0.771157	-0.867818	-0.90045	-0.946298	-0.913505	-0.901763	-0.944411	-0.949714	-1.08266	-0.966828	-1.01441	-1.04544	-1.00759	-0.98213	-1.09591	-1.20278	-1.16752	-1.27037	-1.17242	-1.16044	-1.1952	-1.24262	-1.28602	-1.15645	-1.14264	-1.06982	-1.12247	-1.07061	-1.00822	-1.0851	-1.06626	-1.31256	-1.29406	-1.30338	-1.24081	-1.24972	-1.20226	-1.15521	-1.20278	-1.14007	-1.09624	-1.0657	-1.07777	-1.07599	-1.14195	-1.15739	-1.07661	-1.21989	-1.20689	-1.2118	-1.16827	-1.12088	-1.17308	-1.07936	-1.15858	-1.15409	-1.13947	-1.05963	-1.20844	-1.02899	-1.05902	-1.11491	-0.996303	-0.963044	-0.985035	-0.963945	-0.962708	-0.902834	-0.779152	-0.675408	-0.690366	-0.661734	-0.506604	-0.384456	-0.288993	-0.25879	-0.271147	-0.286409	-0.262075	-0.13037	-0.00260589	0.0661012	0.081121	0.0540866	-0.0593654	-0.247854	-0.284144	-0.310105	-0.221007	-0.205099	-0.258588	-0.349417	-0.337069	-0.216828	-0.0441659	0.0411301	0.0801659	0.0644788	0.0431373	-0.124796	-0.256112	-0.279968	-0.262812	-0.162171	-0.173328	-0.270821	-0.394172	-0.470272	-0.516461	-0.491381	-0.490541	-0.469705	-0.430695	-0.37013	-0.31	-0.313214	-0.27706	-0.26138	-0.2158	-0.164344	-0.1354	-0.109811	-0.056192	0.00984617	0.016521	0.0128121	0.0129045	-0.00575102	0.00637224	0.00840009	0.0150696	0.0352657	0.0571866	0.0993145	0.171444	0.284466	0.357637	0.336894	0.265589	0.195353	0.181767	0.179781	0.146663	0.109085	-0.109824	-0.0713671	-0.301906	-0.275847	-0.198159	-0.189361	-0.124236	-0.0162617	0.0579631	0.081628	0.0979732	0.137857	0.161253	0.139701	0.080618	-0.106971	-0.0913736	-0.309953	-0.272423	-0.222678	-0.278497	-0.263003	-0.242022	-0.234193	-0.215989	-0.193666	-0.176026	-0.16365	-0.186598	-0.181736	-0.212122	-0.253006	-0.22696	-0.231053	-0.252143	-0.264394	-0.259671	-0.287139	-0.281772	-0.31471	-0.340307	-0.311332	-0.290766	-0.298967	-0.293232	-0.316608	-0.377791	-0.421212	-0.500116	-0.523894	-0.506804	-0.505984	-0.553658	-0.493859	-0.41528	-0.390399	-0.353115	-0.404333	-0.462081	-0.475543	-0.523767	-0.593278	-0.577704	-0.683875	-0.787554	-0.736283	-0.72178	-0.705295	-0.653889	-0.695276	-0.554233	-0.580558	-0.5458	-0.525119	-0.614349	-0.54954	-0.524492	-0.537322	-0.488783	-0.454128	-0.330609	-0.220239	-0.167335	-0.0145458	0.0534966	0.0779284	0.0957836	0.0652876	0.0688651	-0.0246064	-0.0824265	-0.0876689	-0.0780173	-0.0964975	-0.153963	-0.213669	-0.306525	-0.368885	-0.407799	-0.463054	-0.508848	-0.562078	-0.538339	-0.670693	-0.705255	-0.791322	-0.784069	-0.795595	-0.761388	-0.695924	-0.581775	-0.541816	-0.488458	-0.438343	-0.561337	-0.599121	-0.599856	-0.609341	-0.596618	-0.525132	-0.565284	-0.5428	-0.553264	-0.530644	-0.455116	-0.341832	-0.169461	-0.0184019	0.0330984	0.0215175	0.00949496	-0.0058092	-0.0595822	-0.152956	-0.224381	-0.258907	-0.357254	-0.393744	-0.478629	-0.425134	-0.267217	-0.0737008	0.00353364	0.0136923	0.00170948	-0.00650765	-0.0497223	-0.185468	-0.367131	-0.420375	-0.439662	-0.537576	-0.558321	-0.670673	-0.68749	-0.694144	-0.70535	-0.720343	-0.680905	-0.692393	-0.728887	-0.6952	-0.696521	-0.667555	-0.637201	-0.6438	-0.547782	-0.463039	-0.454188	-0.540563	-0.549279	-0.649796	-0.717937	-0.698651	-0.679313	-0.666373	-0.676756	-0.718446	-0.695631	-0.742098	-0.738437	-0.759481	-0.766348	-0.767177	-0.754696	-0.7068	-0.599547	-0.407207	-0.219551	-0.0970208	-0.0525784	-0.118922	-0.122537	-0.177056	-0.317319	-0.53224	-0.727446	-0.805601	-0.801504	-0.845709	-0.85563	-0.841892	-0.824708	-0.828734	-0.809824	-0.797093	-0.778821	-0.786973	-0.797046	-0.793441	-0.765213	-0.769502	-0.77195	-0.739204	-0.752033	-0.751439	-0.751256	-0.763031	-0.742635	-0.773864	-0.781303	-0.782784	-0.758108	-0.754157	-0.755215	-0.748636	-0.741321	-0.724019	-0.71806	-0.71202	-0.68913	-0.668983	-0.677014	-0.632257	-0.606868	-0.595219	-0.564434	-0.539882	-0.506656	-0.43477	-0.363721	-0.262943	-0.14019	-0.0302969	0.033966	0.0814488	0.119321	0.208294	0.309539	0.23592	0.22875	0.132742	-0.0392542	-0.100073	-0.168981	-0.207052	-0.154177	-0.0768479	-0.0217461	0.0133946	0.0477473	0.165178	0.266138	0.274851	0.208022	0.178058	-0.0302444	-0.115866	-0.235934	-0.430209	-0.58628	-0.704146	-0.775643	-0.792339	-0.784562	-0.782658	-0.78768	-0.79249	-0.785632	-0.771347	-0.748409	-0.757548	-0.776938	-0.817272	-0.844378	-0.867298	-0.861476	-0.85702	-0.853027	-0.855135	-0.85578	-0.866826	-0.862541	-0.861364	-0.863847	-0.863769	-0.860639	-0.85314	-0.843646	-0.85199	-0.846131	-0.847394	-0.847219	-0.827573	-0.825419	-0.824728	-0.818373	-0.820199	-0.825959	-0.819584	-0.804821	-0.797814	-0.789502	-0.782333	-0.777499	-0.773371	-0.770427	-0.765542	-0.762364	-0.757686	-0.763221	-0.760359	-0.761758	-0.763382	-0.756958	-0.762679	-0.746017	-0.7341	-0.735821	-0.743365	-0.760241	-0.777343	-0.780903	-0.787686	-0.78362	-0.775177	-0.776014	-0.775338	-0.775366	-0.76436	-0.747168	-0.734661	-0.723187	-0.701491	-0.686507	-0.672346	-0.662333	-0.650344	-0.641806	-0.626904	-0.605623	-0.594113	-0.586238	-0.565078	-0.542413	-0.527444	-0.509892	-0.489878	-0.468596	-0.449634	-0.433775	-0.420548	-0.403328	-0.383144	-0.364818	-0.347139	-0.325918	-0.307205	-0.285012	-0.2588	-0.216055	-0.182432	-0.175963	-0.188447	-0.206152	-0.225546	-0.232103	-0.221761	-0.222247	-0.214629	-0.206277	-0.191674	-0.154747	-0.118731	-0.13608	-0.148482	-0.202279	-0.220279	-0.224458	-0.226281	-0.221495	-0.218399	-0.214438	-0.220084	-0.215172	-0.215498	-0.210621	-0.212898	-0.212625	-0.222246	-0.240161	-0.258886	-0.265984	-0.266901	-0.280461	-0.288794	-0.288326	-0.285783	-0.285187	-0.2784	-0.285337	-0.264205	-0.273262	-0.278378	-0.292478	-0.289009	-0.32316	-0.320805	-0.317135	-0.31909	-0.322105	-0.297474	-0.297427	-0.290235	-0.275169	-0.27016	-0.290274	-0.305467	-0.34049	-0.35952	-0.374668	-0.378164	-0.379173	-0.381411	-0.373312	-0.368906	-0.348271	-0.335407	-0.319083	-0.343567	-0.384208	-0.412663	-0.445515	-0.467846	-0.518886	-0.497263	-0.487164	-0.511567	-0.474208	-0.422933	-0.340611	-0.211158	-0.219657	-0.280896	-0.361023	-0.457921	-0.523529	-0.589609	-0.618593	-0.614833	-0.656249	-0.601124	-0.563797	-0.418364	-0.266579	-0.248724	-0.276657	-0.27847	-0.269456	-0.285203	-0.282945	-0.308054	-0.415728	-0.478869	-0.481175	-0.387428	-0.333656	-0.298848	-0.377702	-0.399548	-0.379514	-0.319217	-0.263928	-0.24563	-0.249214	-0.246592	-0.276511	-0.348735	-0.339308	-0.305631	-0.335582	-0.426674	-0.538732	-0.683501	-0.794772	-0.995563	-1.0363	-0.990432	-0.920881	-0.965962	-1.08479	-1.11371	-0.956626	-0.844771	-0.809771	-0.817088	-0.797677	-0.84575	-0.97815	-1.1819	-1.21333	-1.24587	-1.17215	-1.18828	-1.09453	-1.09657	-1.06334	-0.873044	-0.764543	-0.813707	-0.83766	-0.827904	-0.922627	-1.10924	-1.22558	-1.28622	-1.24767	-1.09466	-1.09952	-1.06508	-1.23749	-1.31237	-1.26021	-1.26922	-1.21478	-1.12842	-1.16339	-1.19382	-1.10603	-0.978149	-0.949578	-0.830487	-0.798058	-0.815158	-0.792966	-0.83772	-0.805656	-0.965075	-1.00108	-1.08175	-1.0343	-1.05147	-0.978506	-0.916635	-1.01353	-0.896978	-1.02187	-0.980276	-0.885736	-0.821158	-0.88623	-0.93981	-1.00848	-0.908353	-0.902036	-1.01284	-0.966465	-0.946289	-0.964501	-1.12101	-1.12507	-1.04094	-1.01211	-1.02358	-0.975525	-0.892776	-0.728625	-0.537057	-0.261697	0.18501	0.585867	0.902526	1.03333	0.812567	0.791115	0.497663	0.207611	-0.180337	-0.483691	-0.633898	-0.623273	-0.637687	-0.467418	-0.192584	0.338506	0.720712	0.976446	0.965167	0.801761	0.721112	0.360225	0.0446108	-0.344366	-0.621555	-0.807446	-0.884654	-0.905174	-1.05844	-1.07428	-1.1281	-1.1405	-1.24397	-1.24605	-1.07476	-0.899057	-0.734947	-0.829772	-0.84809	-0.77978	-0.831015	-0.789367	-0.890679	-0.907773	-0.925021	-0.89298	-1.04836	-0.880975	-0.988372	-1.21876	-1.14892	-1.20175	-1.13986	-1.1576	-1.14098	-1.04173	-0.830612	-0.777088	-0.785108	-0.739195	-0.628359	-0.573533	-0.320728	-0.148577	-0.188147	-0.297521	-0.329081	-0.4536	-0.875682	-1.11684	-1.20209	-1.05705	-1.01312	-1.01352	-0.808947	-0.539175	-0.269569	-0.063626	-0.0115541	0.0212075	0.0451806	-0.0251729	-0.0895135	-0.113798	-0.121614	-0.091113	-0.109535	-0.183479	-0.211229	-0.181805	-0.300436	-0.223225	-0.0855678	-0.0289849	0.0895066	0.0665176	-0.0448378	-0.109421	-0.142422	-0.109584	-0.0948013	-0.157874	-0.250064	-0.375775	-0.359476	-0.238382	-0.166299	-0.0543566	-0.084588	-0.133488	-0.291808	-0.545427	-0.664066	-0.772181	-0.908592	-0.78845	-0.661823	-0.857365	-0.772535	-0.611784	-0.54811	-0.33724	-0.153671	-0.213477	-0.281212	-0.377677	-0.284088	-0.270345	-0.13075	-0.065345	0.0132362	0.107001	0.175702	0.197062	0.174378	0.0684482	0.0230854	-0.0301748	-0.100044	-0.0821875	-0.0835219	-0.106225	-0.115425	-0.0356811	0.0212954	0.0509737	0.124226	0.174967	0.182304	0.114347	0.019841	0.00670081	-0.0948602	-0.0922904	-0.0842773	-0.197654	-0.321548	-0.453883	-0.552537	-0.545141	-0.575533	-0.635208	-0.792938	-0.782875	-0.789849	-0.70618	-0.818712	-0.900732	-0.764495	-0.765799	-0.702819	-0.664191	-0.565485	-0.544971	-0.363065	-0.379401	-0.344745	-0.422313	-0.413177	-0.384735	-0.387791	-0.26475	-0.0557713	0.0220278	0.174777	0.242634	0.249437	0.14953	0.134331	0.0493861	-0.0222904	0.00640175	0.0441272	0.0612303	0.0862941	-0.00823382	-0.0514769	-0.0592918	-0.00494602	0.128345	0.231109	0.182982	0.1111	0.0703824	-0.0516135	-0.044479	0.0189981	0.0549118	0.0381905	-0.0557313	-0.131884	-0.152152	-0.123419	-0.112707	-0.0589093	0.02792	0.103512	0.156344	0.165514	0.123067	0.0207263	0.0245411	-0.0843827	-0.0883284	-0.0758996	-0.141918	-0.168818	-0.172842	-0.0998371	-0.0199165	0.0654744	0.148477	0.170033	0.151468	0.0505371	0.0307299	-0.0370396	-0.105103	-0.0924893	-0.153903	-0.242601	-0.288954	-0.318764	-0.421782	-0.432508	-0.466755	-0.411973	-0.364025	-0.241162	-0.123795	-0.0540276	-0.0728099	-0.0903694	-0.0346246	-0.00134728	0.058648	0.168931	0.262786	0.293176	0.244145	0.199163	0.152507	0.0861197	0.104431	0.164578	0.14536	0.127842	0.105093	0.154547	0.207017	0.270645	0.286006	0.244943	0.213895	0.186079	0.165517	0.213086	0.200625	0.14839	0.127249	0.0454192	0.0234161	0.0251311	0.0314592	0.0602442	0.0999916	0.130613	0.165973	0.169093	0.158785	0.140589	0.0904024	0.0661043	0.023862	0.024509	0.033019	-0.0290564	-0.0734238	-0.159235	-0.195194	-0.17094	-0.173316	-0.120521	-0.0955548	-0.0753977	-0.0542215	-0.0628246	-0.0405211	0.0465862	0.127897	0.154762	0.0769948	0.0561455	-0.0622472	-0.156344	-0.164296	-0.162857	-0.141528	-0.0820623	-0.0254229	0.0762419	0.167231	0.223264	0.260284	0.268067	0.240986	0.122015	0.037251	-0.0689384	-0.169859	-0.217045	-0.207358	-0.21896	-0.211823	-0.197649	-0.22076	-0.253255	-0.301869	-0.335793	-0.334653	-0.320823	-0.296854	-0.301771	-0.259892	-0.283735	-0.291359	-0.307739	-0.315139	-0.274979	-0.283546	-0.29398	-0.268697	-0.308616	-0.335924	-0.341969	-0.366218	-0.4293	-0.423924	-0.451396	-0.447858	-0.489374	-0.511387	-0.499054	-0.517369	-0.533671	-0.539071	-0.559557	-0.58669	-0.59441	-0.617956	-0.64722	-0.665374	-0.675383	-0.733371	-0.745458	-0.742996	-0.753405	-0.75087	-0.700833	-0.630108	-0.50744	-0.450236	-0.456538	-0.521944	-0.617618	-0.71766	-0.796943	-0.85432	-0.88683	-0.948123	-0.975205	-1.00372	-1.02038	-1.01991	-1.04424	-1.05356	-1.05722	-1.0391	-1.01149	-0.994942	-0.982348	-0.965113	-0.967195	-0.991025	-0.986747	-1.01384	-1.04763	-1.03745	-1.01771	-1.01826	-1.03234	-1.01108	-1.00758	-1.00089	-0.985091	-0.980264	-0.981585	-0.965476	-0.947764	-0.958159	-0.988102	-1.01043	-0.994	-1.00063	-0.997059	-0.983051	-0.950548	-0.938931	-0.923004	-0.912264	-0.902969	-0.873401	-0.870216	-0.846914	-0.829124	-0.82142	-0.787312	-0.741133	-0.696372	-0.644301	-0.633027	-0.572052	-0.567512	-0.538265	-0.482411	-0.459518	-0.447502	-0.392213	-0.373235	-0.309894	-0.297716	-0.261308	-0.246281	-0.217564	-0.213198	-0.210514	-0.203358	-0.213732	-0.205229	-0.21741	-0.209413	-0.200294	-0.198771	-0.209388	-0.191458	-0.207568	-0.223183	-0.215928	-0.225651	-0.224814	-0.234198	-0.230601	-0.250202	-0.279499	-0.282035	-0.288622	-0.300362	-0.319097	-0.324966	-0.332515	-0.360893	-0.381945	-0.418183	-0.416053	-0.434948	-0.452628	-0.474266	-0.446388	-0.482211	-0.491004	-0.477613	-0.529709	-0.53349	-0.521463	-0.563634	-0.553983	-0.600346	-0.491054	-0.551085	-0.584281	-0.591397	-0.66606	-0.66605	-0.653087	-0.734032	-0.740266	-0.753154	-0.75202	-0.737877	-0.633155	-0.592501	-0.697435	-0.726551	-0.724702	-0.736647	-0.793833	-0.733954	-0.776006	-0.914714	-0.897925	-0.917046	-0.876494	-0.813714	-0.849605	-0.912347	-0.78251	-0.901537	-0.87179	-0.778934	-0.87226	-0.861095	-0.829678	-0.892781	-0.856526	-0.789393	-0.716215	-0.753326	-0.713184	-0.673268	-0.681401	-0.603285	-0.686467	-0.725071	-0.780521	-0.73789	-0.711516	-0.821723	-0.790893	-0.798267	-0.810722	-0.800008	-0.742525	-0.718754	-0.662289	-0.601798	-0.67474	-0.642284	-0.624947	-0.721291	-0.831173	-0.870035	-0.809698	-0.838918	-0.921226	-0.8743	-0.889385	-0.980683	-0.985031	-0.936213	-0.80065	-0.892787	-0.732213	-0.877782	-0.875406	-0.745336	-0.857146	-0.929931	-0.865893	-0.785614	-0.833654	-0.941348	-0.95899	-0.901164	-0.911395	-0.899532	-0.748268	-0.875745	-0.902788	-0.751947	-0.949439	-0.827405	-0.780593	-0.841317	-0.948814	-1.02661	-0.996593	-0.934125	-0.958119	-0.925371	-1.02199	-0.80625	-0.813453	-1.00943	-0.985739	-0.933119	-0.904449	-0.870602	-0.94957	-0.906617	-0.997127	-0.9611	-0.990063	-0.974984	-0.97215	-0.926553	-0.916292	-1.01294	-1.02233	-0.964554	-0.917662	-1.00042	-0.996152	-1.1551	-0.985423	-0.882473	-0.886532	-0.925747	-1.03828	-1.06874	-1.0183	-0.829345	-0.949923	-1.10183	-0.944419	-0.927527	-1.02804	-0.849433	-0.77246	-0.968567	-0.860392	-0.976414	-0.874125	-0.931914	-0.915614	-0.864637	-0.967335	-0.977848	-0.661092	-0.614065	-1.01646	-1.01632	-0.824371	-0.941411	-0.827924	-0.837194	-0.974913	-0.917336	-0.899977	-1.11391	-1.00929	-0.930717	-1.00579	-1.05686	-1.02025	-1.09771	-1.01559	-1.03215	-0.948598	-0.767291	-0.988078	-0.808005	-0.814927	-0.849877	-1.13748	-0.98064	-0.942138	-0.949893	-0.91855	-0.89347	-1.01706	-1.00591	-0.883903	-0.970281	-0.970386	-1.09046	-1.00796	-0.967101	-0.867067
195	0.013601	-0.0209914	-0.0263759	-0.00850737	-2.13e-09	-1.84e-09	-2.79e-09	-4.43e-09	-2.44e-09	-0.0195267	-1.48e-09	-0.0422278	3.15e-10	0.047644	-0.0632386	-1.36e-09	-0.0722634	-2.02e-09	-0.0416485	-6.4e-10	-0.00623013	-0.0376352	-1.6e-09	-1.12e-09	-3.08e-09	0.000806305	-0.167298	0.0100091	-0.0219483	-0.0259691	-0.0294306	-0.0774687	1.54e-10	0.00231301	-0.129917	-0.00945169	-0.000369951	6.6e-12	-0.00776278	-0.00722735	7.05e-10	-0.00586424	-8.85e-10	-0.000512964	-0.0149785	-0.000779143	0.00117742	-0.000492405	-9.21e-10	-0.00674667	-0.0160696	-0.00567955	-2.19e-09	-0.0433608	-0.0351683	-0.0664524	-0.0627638	0.000426161	-0.0124097	-1.45e-09	0.0280518	-0.000350523	-0.0946979	-1.21e-09	-0.0117952	1.3e-11	-1.77e-09	-0.00444113	-1.87e-09	-0.152763	-2.17e-09	0.00387825	-0.0338856	-0.00694194	-0.0190412	-0.0201116	-1.73e-09	-3.87e-10	-0.00303712	1.28e-10	-1.17e-09	-0.0720744	-0.0631572	-0.0757053	-1.32e-09	-0.0551162	-0.069356	-2.76e-09	-1.43e-09	-0.0163005	-0.0766483	-0.0301002	0.00621518	0.00973796	0.0051301	3.12e-10	-0.0240969	-0.00417452	0.00024028	0.00798284	-0.108264	0.0132734	-2.7e-09	-5.06e-10	3.67e-10	-0.00528854	-0.0355456	-3.23e-09	-0.0473688	-6.87e-10	-0.026853	-0.0145176	-0.0942571	-0.181923	-0.00437222	-2.62e-09	-0.0422047	-0.0242067	-0.00147658	-0.0212781	-0.00528049	-0.00493433	-3.37e-10	-1.01e-09	0.00550531	0.0157432	-0.0155234	-0.00278904	-0.130457	-0.0717853	-0.00433277	-0.155808	-0.00750244	0.000872091	0.000135453	0.0048672	-1.84e-09	-0.204993	-0.136542	-0.487213	-0.519733	-0.232263	-0.0342805	-0.106529	-0.104435	-0.54137	-0.257234	-0.256601	-0.264294	-0.0450796	0.00115034	-0.0444857	-3.13e-09	-1.43e-09	-0.018041	0.0492868	-1.22e-09	-2.36e-09	-0.0160175	-0.0104875	-0.0213982	-0.076205	0.00349311	-0.114462	-0.00789558	0.0129789	-0.014635	-0.204098	-2.13e-09	-0.00219428	-2.58e-09	-0.0603159	-0.180354	-2.84e-09	-2.7e-09	-0.0353094	-0.0369964	5.45e-11	-0.00917461	-0.0336546	-0.0241799	-0.0159649	-0.023367	-0.00027974	0.0367224	0.175687	0.368795	0.313994	0.587257	0.781961	0.775989	0.869674	1.02	1.00984	0.791436	0.714741	0.493319	0.290824	0.09052	0.151139	1.14e-09	-2.82e-09	-0.0455889	-0.0199413	-2.52e-09	-0.0400739	-0.00882024	-0.0147332	-0.108535	-3.14e-09	-0.0350282	-0.00339199	-1.72e-09	-1.84e-09	-5.59e-10	-0.00975103	-0.0770804	-1.65e-10	-0.0481239	-0.104892	-1.13e-09	-2.51e-09	-1.94e-10	-5.17e-10	-0.00927174	2.59e-10	-1.39e-10	-1.94e-09	-6.26e-10	-1.42e-09	-0.000508384	-0.029399	-0.0256054	-5.83e-10	-0.00535349	0.00670344	-0.144835	-0.0102732	-0.0833814	-0.0266366	-0.050531	-0.152168	-0.0124609	-2.38e-09	-0.0361	-1.47e-09	-1.43e-09	-0.0420053	-0.105013	0.010812	0.0398233	-0.00437026	-0.0140257	-0.000261655	-0.0151172	-1.74e-09	-0.00273934	-0.0483447	-0.161526	-0.117875	-1.23e-09	-2.06e-10	-5.77e-10	-1.37e-09	-0.0192603	-2.19e-09	-0.0359063	-0.0624935	-0.0694147	-0.0469255	-0.0795871	-0.114449	-0.282827	-0.117007	-0.123851	-0.135829	-0.0865894	-0.130947	-2.47e-09	-0.0272085	-0.020703	-0.183605	-0.0688586	-0.0409482	-0.147793	-0.115709	-0.0216981	-0.0880168	-0.096194	-0.0405352	-0.0228832	-0.042202	-2.1e-09	0.0206084	-0.0412978	-0.124309	-0.0247062	-1.6e-09	-1.8e-09	-1.53e-09	4.52e-10	-0.0592306	-0.116813	-0.00561397	-1.34e-09	-0.00927784	-1.15e-10	0.0273996	1.89e-09	4.03e-10	-0.0900015	-0.0660045	-1.32e-09	-0.126267	-1.24e-09	-0.01737	1.06e-09	-3.33e-10	0.00405695	-0.05886	-0.0301311	8.9e-10	0.0174996	-0.0739604	-0.0177047	-0.00283854	-0.0136401	-0.0639099	-0.00720708	-1.55e-09	-6.32e-10	-2.59e-09	-2.28e-09	1.47e-10	-0.00939113	-2.68e-09	-0.0466738	-0.0749122	-0.0416543	0.00907451	-3.42e-09	-0.000774741	0.00471959	-2.18e-10	-2.54e-09	-0.0495032	-0.00240079	-0.00753975	0.00247862	-0.0590155	-0.257261	-0.217328	4.66e-10	1.27e-09	-0.0426574	0.0571931	-2.22e-09	-2.83e-09	-2.37e-09	-2.02e-09	-0.0199092	-0.0564272	-6.88e-10	1.18e-09	-1.91e-09	-1.6e-09	0.00018534	-2.14e-09	-1.06e-09	-0.0293938	-0.112667	-0.00233422	-0.0257032	-0.08309	-0.0830352	-0.00732862	0.00451953	-3.9e-10	-0.0659505	-0.0462735	-0.0673099	-3.04e-09	-2.99e-09	-0.0337183	-0.0172783	3.58e-10	-3.56e-10	-0.0756843	-8.2e-10	-1.64e-09	-1.74e-10	-1.56e-09	-4.18e-09	-0.146894	-0.0405065	-2.26e-09	-0.058865	0.03468	-0.0202442	-0.0234071	-0.0800931	1.11e-09	-0.0243454	-0.0610057	-0.0636423	-0.059424	0.00113179	-0.00564716	-2.22e-09	-0.076812	-0.0326651	-0.454868	-0.0795978	-0.102206	-0.0580818	-0.0967683	-0.024734	-0.081853	-0.0905785	-8.31e-10	3.32e-10	-1.14e-09	2.21e-10	-1.39e-09	0.0464971	-3.02e-09	-0.218931	-4.75e-09	-2.19e-09	-0.0553944	-0.0280729	-5.87e-10	-0.00349142	-0.0844965	-0.0206889	1.23e-09	-4.22e-09	-0.0115449	-0.0693105	-0.00872918	-0.0770564	-0.0477184	-1.33e-09	-0.0329968	0.0175961	-0.0707446	-0.284067	-0.0617122	-0.0255031	-0.0317396	-0.0039863	-0.135926	-0.0927908	-5.94e-10	-2.1e-09	-0.0688413	-0.0646468	3.86e-10	1.88e-09	-0.0191794	-0.0241619	-1.54e-09	-2.51e-09	-3.73e-09	-0.12577	0.0296492	-0.00543946	-0.0201386	-0.0348385	-2.31e-09	-0.0145476	-2.81e-09	-1.89e-09	-0.0127059	-0.0518496	0.00417147	-0.184604	-1.44e-09	-0.0549563	0.0169123	-7.87e-10	-0.0279871	-0.0336617	0.0921288	-0.082878	-0.0892656	-1.13e-09	-1.06e-09	-1.9e-09	-0.050568	-0.142391	-1.45e-09	-1.75e-09	-0.00236657	-0.0527139	0.0293886	-2.8e-09	-0.0373487	-0.0605006	0.0381152	-0.00523196	0.131547	0.0386106	-0.0103802	-0.00803552	-1.6e-09	-7.37e-10	-2.27e-10	-3.93e-10	-2.34e-10	3.91e-10	-0.0219665	-1.13e-09	2.82e-10	-5.77e-10	0.00749352	-0.0556983	-0.0341118	-3.9e-09	-0.00297824	-0.0236575	-0.0264791	-0.0948372	7.68e-10	-0.0563758	-0.0403712	-0.17963	-0.0316244	0.00114924	-0.0802118	-0.214064	-3.07e-09	-3.01e-10	-0.0205083	-0.010803	-0.0872833	-2e-09	-1.16e-09	-0.131958	-1.11e-09	4.85e-10	-0.00351226	-2.74e-09	-0.077586	-8.66e-10	-0.0979591	-0.0840699	3.12e-10	0.0563813	0.00172181	-6.64e-10	4.72e-10	1.13e-09	-2.22e-09	-0.0518645	-2.4e-09	-0.0138479	-2.53e-09	-0.000337729	-1.6e-09	-4.54e-09	-0.0298023	4.58e-10	0.0789189	1.91e-09	-1.66e-09	-1.62e-09	-4.05e-09	-0.123953	-0.165569	-0.154324	-0.0341165	-0.0393322	-0.0670979	-0.000357715	-1.86e-09	-0.0255129	-0.0216918	-2.75e-09	-4.22e-09	-0.0733978	-8.45e-10	-3.1e-09	-0.12996	-1.05e-09	-0.0265291	-3.52e-09	-0.0254445	-1.39e-10	-1.51e-09	-1.01e-09	0.019318	0.000218979	0.0206163	0.00240492	0.101522	0.112318	0.224904	0.0759674	0.0614475	-0.110587	-0.308265	-0.453324	-0.581131	-0.536371	-0.504263	-0.528934	-0.474118	-0.341859	-0.314309	-0.217145	-0.12837	0.0575171	0.00877766	-3.4e-11	1.26e-09	-1.24e-10	-5.8e-10	-2.14e-09	-2.27e-09	2.05e-11	-0.0482371	-3.37e-09	-0.0804721	-0.0476909	-1.95e-09	-0.000192553	-0.00300197	-6.08e-10	-0.116188	-0.00922817	-0.00102797	0.0365684	-0.0275159	-4.08e-09	-0.00952038	-0.0840544	0.0381278	-2.81e-09	-0.0176569	-3.53e-09	-4.62e-09	-1.3e-09	-0.0152444	0.00770137	0.00645972	0.017553	-0.119338	1.46e-09	-0.175455	-0.0675737	-3.79e-09	-5.28e-10	-2.47e-09	-4.3e-09	4.47e-10	-0.105417	-3.32e-09	5.99e-10	-1.32e-09	-3.92e-09	-0.0964427	-0.000584653	-1.9e-09	-3.44e-09	-0.0312561	-2e-09	-2.02e-09	-1.33e-09	-2.59e-10	-0.0134048	0.353677	0.172162	-0.0527755	0.0731957	-0.006976	0.0555914	-0.0708406	-0.15633	-0.368654	-0.370139	-0.197867	-0.274211	-0.0728136	-0.07677	-0.0184771	-0.0801246	-0.153265	-0.100943	-0.0892219	-0.228827	-0.351363	-0.205366	0.0846257	-0.0778289	-0.304373	-0.0913385	-0.119843	0.0017265	-1.26e-09	1.15e-09	5.27e-10	-2.32e-10	-0.085338	-0.0265268	-0.138147	-1.54e-09	1.45e-09	-1.12e-09	-0.00976067	-2.48e-09	-2.62e-09	-0.0454343	-1.74e-09	-0.202604	-0.0825699	-2.73e-10	-1.73e-10	-1.63e-09	-0.0339593	-3.87e-09	-0.0486895	-0.126101	-0.0563796	-0.0266447	-2.68e-10	-0.0260374	0.0431198	-0.00271319	-0.185266	-0.105706	-0.0119919	-0.302402	-0.0984651	-0.074669	-0.0985463	-0.169687	-0.130148	-0.122502	-0.119126	-0.0759397	-0.00776383	-0.0525574	-3.29e-09	-0.0933018	-0.151004	-0.0120034	-0.0345509	-0.0298917	-0.10948	-0.167522	-0.0906409	-0.206353	0.0115395	-2.71e-09	-4e-10	-0.084808	0.00446233	-1.84e-09	-0.0349629	-0.0898807	-4.31e-09	1.41e-10	4.81e-10	-0.0105093	-0.114463	-1.89e-09	-2.12e-09	-4.9e-09	-3.91e-09	-2.16e-09	-5.29e-09	-4.46e-09	-1.5e-09	-3.41e-09	-5.6e-09	-1.53e-09	-0.0465739	-0.0429665	-0.0709013	-0.0392572	-0.0503682	0.00501513	-0.00520281	-0.0905035	0.0233602	-0.0640751	0.00543861	-3.98e-09	-0.0752564	-0.0766251	-0.174372	5.06e-10	-0.0950578	-0.0226142	-0.00903306	0.000306226	-0.0338862	-0.119536	-0.0141234	-3.35e-09	-1e-11	-0.0181603	-1.76e-09	4.18e-10	-0.0596083	-0.0020271	0.0026857	-0.103864	-1.56e-09	-0.0190088	-2.78e-09	-0.0104756	-0.0153451	-0.168352	-1.02e-09	-0.0795332	-0.00251393	-0.0238917	-1.83e-09	-5.44e-10	-0.0313072	-0.0449452	-0.0998374	-0.0548462	-2.45e-09	-0.026153	0.00214054	-0.0116565	-1.68e-09	0.0118424	-2.6e-09	-0.0491009	-1.77e-09	-3.01e-09	-2.71e-10	1.4e-09	6.86e-10	-1.01e-10	7.43e-10	9.64e-10	-0.00738082	-1.09e-09	-1.19e-09	-2.19e-09	-1.6e-09	-1.22e-09	-2.64e-09	-2.45e-09	-0.147795	-0.061111	-0.164295	-0.0900007	-0.200137	-0.131059	-1.87e-09	-2.63e-09	-0.0132013	0.00499814	-1.39e-09	-0.0836932	-0.012532	-0.0217252	-0.00632755	-0.0937189	-0.014934	-0.170218	-0.0110595	-1.17e-09	-4.2e-09	-3.65e-09	-3.05e-09	-3.78e-09	-0.01181	-0.00579685	-0.042103	-0.0549514	-2.11e-09	-4.57e-09	-3.03e-09	-0.0292116	-0.141902	-0.107612	-0.154677	-0.0337848	-4.6e-09	-0.000343309	-0.221392	-0.08282	-4.34e-09	-0.0362825	-0.127871	-0.0204832	-2.27e-09	-5.25e-09	-0.0202279	-3.71e-09	-3.8e-09	-3.09e-09	-3.49e-09	-3.44e-09	-0.11122	-0.201666	-0.393756	-0.424798	-0.482789	-0.432791	-0.458063	-0.436087	-0.627887	-0.944867	-0.867585	-0.407281	-0.254758	-0.324342	-0.355055	-0.401178	-0.513613	-0.506893	-0.450103	-0.339375	-0.375956	-0.28664	-0.123997	-0.239321	-0.169765	-0.146148	-0.130293	-0.074025	-3.59e-09	-0.0728338	-0.0466336	-1.57e-09	-0.0332382	-0.147399	-1.27e-09	-0.0168553	1.79e-09	-0.00543834	-0.0445835	-0.118042	-0.117001	-8.45e-10	-3.46e-09	-9.32e-10	-1.95e-09	-9.51e-10	-0.0483214	-0.12478	0.084992	-1.08e-09	-0.0526874	-0.0341791	-0.0377863	-0.0160555	-0.0109209	-0.107637	-0.0170226	-2.97e-09	-0.0486558	-0.143273	-4.19e-09	-2.81e-09	-0.0247036	-3.63e-10	-1.15e-09	2.07e-10	0.0794801	0.106995	-0.00552912	-0.0231024	-0.0261554	-0.0320035	-0.00288604	-0.0995421	-8.25e-10	-8.21e-10	-8.73e-10	3.47e-10	-0.0305787	-0.0326567	-0.0984224	-0.121941	-0.0404932	-0.113545	-0.118256	-1.99e-09	-2.19e-09	-0.0706286	-2.69e-09	-0.00234097	-0.0374968	-0.0695924	-0.119929	-1.89e-09	5.71e-10	-2.26e-09	-0.0124027	-0.0854678	-0.00381849	2.62e-11	-1.31e-09	-0.00797974	-1.34e-09	-0.0682817	-1.08e-09	-0.0195906	1.1e-09	0.00020076	-8.05e-10	-1.28e-09	-0.000325542	-0.00551738	-2.95e-09	-0.1834	-1.37e-09	-1.48e-09	1.65e-10	7.65e-10	-0.0135373	-0.0392588	-2.56e-09	1.4e-10	-5.47e-10	-1.14e-09	-1.28e-09	1.53e-09	0.00405985	-0.0623124	-0.0650554	-0.00241277	-0.0322577	-2.1e-09	1.71e-09	-0.035349	-1.23e-09	-0.0506668	-0.168849	-0.00427631	-2.69e-09	-2.01e-10	-0.0701762	-0.24029	-4.11e-09	-4.22e-10	1.58e-09	-2.5e-09	-3.64e-09	-4.13e-09	-0.0575987	-2.12e-09	-1.56e-09	-0.0230707	7.66e-10	-0.0278879	0.00011865	-2.48e-09	-8.64e-10	-8.39e-10	-2.72e-09	-2.34e-09	-0.0377146	-4e-09	-2.63e-09	-2.3e-09	5.45e-05	-0.0472826	-0.0268638	-0.038369	-0.0896173	-2.4e-09	-2.73e-09	-0.092204	-0.148629	-0.00697207	-0.0218816	-0.223915	-2.88e-09	-4.93e-09	-0.112586	-0.0248045	-1.94e-09	-0.0939101	-2.93e-09	-0.00934962	-3.24e-09	-0.212995	-0.194488	-0.13211	-0.03839	0.0329695	-0.124196	0.167403	-0.0956127	-0.155411	-0.232056	-1.78e-09	-0.0214585	-1.37e-09	0.0209523	7.58e-10	0.000511812	-0.132276	-0.031523	-0.108559	-0.00603807	-2.18e-09	-4.39e-09	-0.0160735	-2.83e-09	-0.0199689	-7.93e-10	-0.0444428	-0.032562	-9.94e-10	-0.019416	-0.0249721	-2.29e-09	-0.0131664	-0.0479607	-0.0253894	-2.93e-09	-3.61e-09	-0.0813545	-0.0297299	-3.04e-09	-2.05e-09	-3.83e-09	-0.033334	-7.22e-11	-0.0273054	-2.46e-09	6.57e-11	-0.10981	-0.0322933	-0.0448627	-0.0191497	-0.0252885	-0.340052	-3.66e-09	-3.48e-09	-0.0616232	-2.05e-09	-1.26e-09	-0.0780876	0.00557589	-0.00485759	0.151553	0.419029	0.462379	0.603234	0.596542	0.491436	0.570055	0.402489	0.334413	0.0311421	0.0432355	-0.17997	-0.125301	-0.112556	-0.313326	-0.121621	0.152825	0.40527	0.513731	0.557258	0.439609	0.71225	0.615264	0.416515	0.322917	0.239823	0.403239	0.131317	-0.110074	-0.356562	-0.022763	-0.128856	-0.0168479	-0.0955377	-0.0590563	-2.32e-09	-2.18e-09	-4.13e-09	-0.0169818	-1.67e-09	-3.3e-09	-0.0575463	-3.47e-09	-0.066493	-0.00111116	-1.09e-09	-3.02e-09	-0.0353803	-0.0693409	-0.116571	-0.100239	-3.64e-09	-0.0378907	-0.0413341	-0.0976728	-0.0542327	-0.0482389	-0.0215374	-0.0910025	-0.106865	-0.113215	-7.49e-10	-0.000307351	-8.31e-10	-0.0764014	-0.000877758	-0.02008	-0.00434224	-3.4e-10	-6.17e-10	-1.06e-09	-0.0252882	-2.88e-09	-3.17e-09	-3.09e-09	-2.06e-09	-0.0671623	-1.5e-09	-5.34e-10	-0.0204646	-1.45e-09	-0.0379044	-0.0825089	-4.29e-09	-0.0197234	-0.0663727	-4.99e-09	-3.23e-09	-0.0397814	-1.41e-09	-1.35e-09	-2.05e-09	-0.0946362	-0.269077	-0.0781244	-0.217027	-0.011464	-0.0841774	-1.25e-09	-0.000669651	0.0428045	-0.0052268	-0.0163804	-0.0197514	-0.0889772	-0.236253	-0.350607	-0.354107	-0.264621	-0.144935	-0.20774	-0.164048	-0.0746299	-0.12456	-0.255205	-0.336967	-0.112405	-0.0231431	-0.103418	-0.294325	-0.235148	-0.106736	-0.167937	-0.259427	-0.183866	-0.0447901	-0.000676452	-0.0765582	-0.00857001	-1.39e-09	0.0343182	-2e-09	-1.75e-10	-0.0562918	-0.00403951	-0.094377	-2.9e-09	-0.00214038	-0.052346	-1.71e-10	4.51e-10	-0.00500398	-0.0230682	-0.0544932	-0.0325698	0.000117342	-0.0263943	-0.0241249	1.34e-09	-0.0403026	-6.98e-10	-1.71e-09	-2.81e-10	-0.0619461	0.0108029	-0.00883613	-0.232248	-0.143953	-0.154882	-0.0236153	-0.0759975	-4.08e-10	-0.0469966	-0.0154089	-0.102356	-0.280645	-0.0668479	-0.185512	-0.130082	-0.203864	-0.0123719	-0.000819301	-0.029253	-0.0409523	-1.96e-09	-0.0478615	-0.041746	-0.138646	-0.0271388	-0.0511129	-0.0572416	-0.0582444	-0.0487045	-0.0437593	5.54e-10	-0.0484982	-0.190076	-1.31e-09	1.29e-09	-0.00512547	-2.49e-09	-2.17e-09	-1.24e-09	4.23e-10	-0.00253243	-1.39e-09	-0.0154539	-0.0814168	-0.108663	-0.0715704	-0.0394639	-4.77e-09	-2.24e-10	4.92e-10	-2.65e-09	-1.45e-09	-0.0621898	-0.00589479	-0.00908592	-3.65e-10	-0.076749	-0.0201386	-0.0907634	-0.140523	0.0123152	-9.32e-10	5.48e-10	-5.16e-10	-0.056366	-0.012335	0.0198564	-0.0161629	-1.75e-09	-2.13e-09	-0.0265475	-1.39e-09	1.35e-09	-5.83e-10	-1.47e-09	-0.189638	-0.0173775	-2.97e-09	-0.000701322	-2.14e-09	-2e-09	-0.193663	-0.134716	-0.0734809	-0.0202005	-0.102497	-0.0163234	-0.0140987	-0.0205563	-0.0715237	0.00825603	-0.024087	-0.0033063	-7.65e-10	-0.112016	-0.109855	-1.73e-09	-2.39e-09	-2.25e-09	-0.214953	-0.0729461	-4.01e-09	-0.125653	-0.0697559	-8.83e-10	-0.164451	-3.59e-09	-2.16e-09	-3.31e-09	-0.0229343	-2.61e-09	-2.87e-09	-2.27e-09	-0.0878825	-0.284705	-0.371986	-0.282978	-0.384604	-0.41984	-0.557497	-0.530488	-0.594719	-0.770367	-0.466825	-0.567429	-0.529744	-0.292753	-0.154279	-0.0236536	-0.0363763	-0.127859	-0.412996	-0.363479	-0.326125	-0.488	-0.501229	-0.412384	-0.484829	-0.607557	-0.352287	-0.426863	-0.343437	-0.327305	-0.0915747	-0.071642	-0.0241336	-0.182266	-0.15773	-0.0353394	-2.07e-09	-0.0721978	-0.00077452	-0.0398966	-0.0988989	-0.155815	-0.250799	-0.0124757	-0.0787271	-0.0606735	-6.29e-10	0.0628502	-0.156232	-0.0147618	-0.0687028	-2.46e-09	-0.140895	-0.07002	-0.0816451	-0.200259	-0.0874501	-3.14e-09	-6.77e-10	4.53e-10	1.21e-09	1.21e-09	1.21e-09	1.21e-09	0.0549759	-0.135531	-0.162032	-0.0610089	-1.83e-09	-2.44e-09	-2.76e-09	-2.4e-09	-2.27e-09	-1.13e-09	-0.0192722	-0.215254	-0.0198815	-0.0669415	-0.0593663	-1.25e-09	-2.99e-09	-0.0216385	-0.0213836	-0.338367	-0.120516	-0.168949	-0.0913462	-0.0996608	-0.0813092	0.00324305	3.85e-11	-0.0996272	-0.050914	-9.77e-10	-0.000981248	-0.0137142	-0.0975328	-0.0252313	-0.00182731	-0.0344251	-0.00330524	-0.0454594	-0.100183	-1.93e-09	-0.0497206	-2.1e-09	5.92e-10	-6.72e-10	-2.51e-09	-0.0196876	-0.00177875	-1.71e-09	-1.01e-09	-0.0345532	0.0110999	-1.04e-11	-0.0692841	-0.0788287	-1.38e-09	-0.00310547	-9.43e-10	-0.125423	-1.68e-09	0.00361273	-0.00459091	-2.35e-09	-0.138937	-0.0418156	-0.0285726	-0.0192786	-0.13251	-1.07e-09	-0.143497	-2.12e-09	-6.68e-10	-0.035691	-0.143063	-0.0021179	0.0122163	-1.13e-09	-0.029957	-1.25e-09	-0.00944541	-1.61e-09	-2.4e-09	-1.32e-09	-1.19e-09	-1.1e-09	-0.0990577	-0.0145307	-0.056208	-1.61e-09	-1.98e-10	-1.19e-09	2.57e-09	-1.9e-10	-0.0186586	-0.00521991	-6.84e-10	-1.39e-09	-0.0278242	-9.27e-11	-1.8e-09	-0.108842	-7.87e-10	-2.8e-09	-5.86e-10	0.000306389	-9.97e-10	-2.8e-09	-4.28e-09	-0.103196	-0.130642	-0.0452521	-0.00133997	-0.0627694	-1.05e-09	-0.0143005	3.24e-10	-0.105829	-6.41e-10	-3.38e-09	-0.00359514	-0.039316	-0.0630366	-0.106966	-2.42e-09	-2.62e-09	-0.00435144	-0.0711483	-1.61e-09	-3.29e-09	-0.0373445	-0.0659503	-0.0209989	-0.0550902	-0.0892873	-0.0217904	-9.82e-10	-1.45e-09	-2.16e-09	9.36e-11	0.00306658	0.00458431	-0.0215555	-0.0965056	-0.0191121	0.132358	0.112403	0.295831	0.467726	0.449875	0.247161	0.296361	0.29051	0.431235	0.351038	0.22755	0.113821	0.0102967	-0.15877	-0.224592	-0.0438704	0.185492	0.0296134	0.0296132	-0.207582	-0.102031	0.148047	-0.123834	-0.140981	-0.0253096	-1.96e-09	-7.41e-05	-0.0505247	-2e-09	-0.0462439	-0.0397173	-0.0887455	-2.82e-09	-2.17e-09	-0.160796	-0.0461586	-0.00269469	1.51e-10	0.00275328	0.0381908	-0.0106567	-0.0644574	-0.0175128	-0.0201884	-0.0387478	-2.58e-09	-0.0356416	0.000548714	2.78e-09	-2.47e-10	-0.00433911	-0.0165766	-0.07349	-0.0936411	-0.00564602	-0.0524409	-4.1e-10	-1.9e-09	-2.7e-09	-1.85e-09	-7.84e-10	-0.10471	-1.42e-09	-0.0262711	-0.0116475	-0.00302386	-0.0588134	-4.85e-09	-2.15e-09	2.62e-10	-0.036939	-0.00719525	-1.23e-09	-1.63e-09	-2.77e-09	-0.15678	-0.0257624	-8.13e-10	-0.0969183	-2.14e-09	-0.0132908	-0.0241438	-0.112329	-0.0487243	-2.47e-09	-3.32e-09	-0.00593859	-2.89e-09	-2.98e-09	0.0021631	-0.0435919	-0.0190351	-0.00357656	-0.0242369	-0.00194058	0.0182916	0.00756398	0.000405726	-0.057396	0.00292834	-0.00102258	-0.181307	-0.157562	7.92e-10	-1.96e-09	3.54e-10	-0.0157715	-0.0273609	-1.02e-09	-0.0149849	-0.0178612	-3.28e-09	-2.86e-09	-0.0339731	-0.0610682	-2.24e-09	-3.84e-10	-0.0842335	-2.92e-09	-0.018317	-0.0132023	-0.0382473	-0.0373288	-3.38e-09	-0.0412255	-1.36e-09	-0.00381171	-1.98e-09	-0.0499421	-0.176503	0.00444767	-0.00809218	-2.6e-09	-2.33e-09	-0.0134677	-1.51e-10	-0.107988	-0.0140337	-0.00169152	-0.0812743	-0.0418971	-0.0387362	-2.9e-09	-2.36e-09	-0.0183844	-0.0105866	-0.161055	-0.0539981	-9.67e-10	-0.0387817	-0.0190345	-0.0331364	-0.040364	-0.0304115	-0.00455276	-0.0465979	-0.0211581	-2.25e-09	-0.0819712	-0.0175291	-0.0932674	-0.0362935	-0.0683167	-0.0971826	-0.0808466	-0.0416896	-0.0549425	-0.217495	-0.435393	-0.314752	-0.398393	-0.417169	-0.251205	-0.179182	-0.197125	-0.444744	-0.391639	-0.450127	-0.442406	-0.359106	-0.242357	-0.471939	-0.525683	-0.271921	-0.31139	-0.31003	-0.158091	-0.0906516	-4.23e-09	-4.44e-09	-4.29e-09	-3.85e-09	-3.74e-09	-3.51e-09	-3.56e-09	-3.62e-09	-3.49e-09	-3.18e-09	-2.79e-09	-2.6e-09	-2.42e-09	-2.12e-09	-1.91e-09	-2.09e-09	-2.68e-09	-0.146473	-0.541437	-0.158725	-2.95e-10	7.87e-10	1.32e-09	1.87e-09	1.51e-09	6.86e-10	1.22e-10	-2.37e-10	-7.57e-10	-1.15e-09	-1.58e-09	-1.42e-09	-1.45e-09	-2.72e-09	-2.3e-09	-1.84e-09	-0.0476531	-0.13014	-0.220941	-0.0215949	-0.0923023	-0.140151	-0.0904827	-0.185699	-0.220534	-0.0906813	-0.121589	-0.063236	-0.0973275	-0.150847	-0.189251	-0.213456	-0.0387738	-0.0692354	-4e-09	-3.81e-09	-3.22e-09	-4.3e-09	-4.2e-09	-4.05e-09	-2.89e-09	-1.94e-09	-1.17e-09	-5.47e-10	7.41e-11	-4.93e-11	-4.63e-11	-3.71e-10	-0.152729	-0.0472328	1.14e-09	2.8e-09	3.34e-09	3.93e-09	4.39e-09	3.15e-09	1.23e-09	-1.31e-10	-9.76e-10	3.57e-10	-0.033175	-0.168813	-0.0604442	-0.00459402	-0.0538313	-0.11927	-0.0939218	-0.0171313	0.0146081	0.0242367	-0.0482027	-0.0671151	-0.138743	-0.214606	-0.244623	-0.178716	0.00588529	-0.108111	-0.0311597	0.00406317	-0.113802	0.0759796	-0.00352767	0.0751797	0.0476424	0.163259	0.11262	0.130922	0.187535	0.271432	0.177324	0.156025	0.233811	0.144716	0.111424	0.128597	0.204007	0.229268	0.0902376	0.144285	0.118674	0.0373785	0.0561404	0.000579802	-0.131859	-0.100255	-0.123105	-0.159935	0.10784	0.0171833	-0.148135	-0.0212391	0.0118204	-0.0170054	0.027514	-0.208313	-0.097336	-0.115861	-0.188132	-0.0463006	0.0454443	-0.00744036	-0.0187225	-0.0115767	-0.0185135	-0.0450602	0.260905	0.228736	0.112082	0.379328	0.382614	0.344765	0.329302	0.466124	0.320595	0.575771	0.701549	0.716575	0.580988	0.612616	0.578319	0.561736	0.507774	0.337433	0.224574	-0.0489141	-0.114635	-0.0998819	-0.221555	-0.336017	-0.297913	-0.184202	-0.133267	-0.420913	-0.172743	0.0316929	-0.0301065	-0.00807915	-0.060073	-0.00291601	-0.233088	-0.0661329	-0.137477	-3.49e-09	-0.0347771	-0.267442	-0.0363666	-3.12e-09	-0.134112	-0.278386	-0.0360706	-0.116206	-0.0523483	-0.215743	-3.12e-09	-0.1454	-0.311536	-0.00879514	-0.0279493	-0.0423148	-1.28e-09	-0.0474461	-0.0479185	-0.0681398	-0.112433	-0.000844958	-0.00268944	-0.257117	-0.193121	-0.151401	-0.28172	-0.186605	-5.14e-10	-0.0161648	-0.212933	-0.0618726	-0.0473459	-0.153805	-0.0768099	-0.105718	-0.00853853	-0.198273	-0.262975	-0.249745	-0.131057	-0.0270236	-0.0344108	-0.102475	-0.0652414	-0.190171	-0.0734159	-0.0895565	-0.0658674	-0.0524591	0.0331231	0.0786182	0.266342	0.830968	1.30906	1.87451	2.2402	2.05627	2.0562	2.25435	1.21202	0.322286	-0.082356	-0.374504	-0.146795	-0.0396709	-2.85e-09	-0.0110814	-1.78e-09	-3.54e-09	-0.0204034	-0.133585	-0.0193255	-0.00166114	-3.31e-09	-0.012264	-0.0701962	-5.45e-09	-0.0990644	-5.58e-09	-4.27e-09	-0.100523	-0.112644	-0.0953356	-5.96e-09	-5.2e-09	-0.0545552	-4.77e-09	-3.85e-09	-4.34e-09	-3.6e-09	-2.64e-09	-0.0228128	-0.0494583	-0.286787	-0.29189	-0.204876	-0.154085	-0.269474	-0.440666	-0.554908	-0.644526	-0.480494	-0.771598	-0.536893	-0.226264	-0.0605622	-0.186733	-0.0884972	-0.095184	0.0241984	0.0919345	0.177697	0.261511	-0.109572	-0.136913	-0.0439847	0.0375415	0.102882	0.243742	0.354527	0.237855	0.169282	-0.215297	-0.328237	-0.138596	-0.157677	-0.00956576	-0.0516941	-0.174297	-3.66e-09	-0.041767	-0.0170584	-0.0438263	-2.09e-09	-3.28e-09	-4.08e-09	-1.21e-09	-3.24e-09	-2.29e-09	-4.18e-09	-3.12e-09	-0.0788601	-0.0415917	0.000768005	0.0632681	-0.284277	-0.130838	0.0301147	-0.10795	-2.29e-09	-0.126962	-0.013025	-0.0737522	-0.0120105	-0.0324318	-1.13e-09	0.0146246	0.0428048	0.00201594	1.06e-09	1.82e-09	1.29e-10	-0.0265927	0.0029422	-0.0070817	-1.42e-09	-2.24e-09	-3.49e-09	-1.99e-09	-1.75e-09	-0.026834	-2.25e-09	-2.74e-09	-1.48e-09	-2e-09	-2.99e-09	-4.37e-09	-3.35e-09	-2.59e-09	-1.21e-09	-1.57e-09	-7.47e-10	-6.29e-10	-2.18e-09	-1.99e-09	-0.0769016	-0.265388	-0.204815	-0.388476	-0.235785	-0.15989	-0.0734025	-0.0516109	-2.91e-09	-0.027581	-0.0396943	-3.11e-09	-0.0297061	-0.158518	-0.0230461	-0.0381979	-0.0738196	-0.180417	-0.316031	-0.23405	-0.0968704	-0.0407383	-2.09e-09	-0.023609	-0.0466715	-0.0427004	-0.022736	-0.0787317	-0.069233	-0.107151	-0.0438656	-0.0597802	-0.00258274	-0.0259114	-0.0724198	-0.0618162	-0.0843181	-0.0160673	0.0237253	0.0850392	0.184045	0.176462	0.249468	0.280755	0.222427	0.217349	0.293885	0.32231	0.335835	0.345253	0.342282	0.310911	0.288414	0.31092	0.274348	0.301539	0.437049	0.634279	0.66629	0.626657	0.713128	0.600841	0.447754	0.273331	0.216332	0.118098	0.212003	0.0352359	0.0528809	0.0182652	0.00241872	1.2e-09	1.19e-09	-1.33e-09	1.31e-09	2.41e-10	-0.00701189	-0.0307363	0.0189091	-0.00933744	-0.0303989	-0.0567036	-2.74e-12	0.035988	0.0879345	0.336892	0.47107	0.323292	0.205793	0.0303018	1.07e-09	-2.6e-09	-1.39e-09	-0.0216687	2e-10	0.124434	0.329701	0.394687	0.608064	0.513582	0.622252	0.58583	0.472728	0.308869	0.319026	0.0428044	-9.52e-11	-1.03e-09	-0.00191388	-8.29e-10	-2.94e-10	8.63e-10	0.0515984	0.21571	0.339086	0.404084	0.274233	0.130711	0.117749	-0.0482744	0.00326175	-0.0767968	-0.104139	-0.186674	-0.225541	-0.0964957	-0.0577058	0.0484912	0.00248652	0.0202015	0.0793929	0.147397	0.0782316	0.098763	0.112867	0.133049	0.0947482	0.101325	8.08e-09	8.65e-09	9.11e-09	7.59e-09	5.62e-09	3.51e-09	2.68e-09	1.14e-09	6.94e-11	-1.29e-09	-1.68e-09	-2.1e-09	-1.97e-09	-2.01e-09	-2.34e-09	-2.13e-09	-1.45e-09	-1.25e-09	-4.44e-10	-9.88e-11	-4.54e-11	8.06e-10	-1.88e-10	-0.00765878	-0.0368742	-0.11395	-0.154042	-0.172184	-0.21287	-0.283948	-0.371574	-0.485176	-0.503708	-0.454402	-0.408742	-0.377025	-0.325687	-0.301773	-0.299425	-0.338549	-0.395336	-0.513025	-0.620026	-0.640157	-0.830859	-0.634285	-0.43924	-0.517576	-0.554289	-0.266064	0.153611	0.422801	0.47376	0.314242	0.333243	0.169693	-0.0671109	-0.279045	-0.29955	-0.292994	-0.262197	-0.289159	-0.110832	-0.188966	-0.115	-0.204283	-0.176784	-0.0984046	-1.3e-09	-2.37e-09	-2.74e-09	-0.196088	-0.251249	-0.410481	-0.382032	-0.43901	-0.430008	-0.386991	-0.522042	-0.678636	-0.746738	-0.735143	-0.821159	-0.810384	-0.600508	-0.377682	-0.34347	-0.233397	-0.149433	-0.0374476	0.0738803	0.109579	0.185575	0.314707	0.389283	0.419322	0.384292	0.289504	0.299092	0.307236	0.155153	0.0820774	0.0406255	0.0589361	0.169197	0.350078	0.438745	0.685959	0.617754	0.388424	0.470218	0.464932	0.287958	0.266262	0.197097	0.0780103	0.000775003	0.00428791	0.00419202	0.131689	0.0578354	0.0800941	0.132186	0.00383627	0.149033	0.354523	0.229386	0.394979	0.426545	0.534919	0.49708	0.497508	0.457608	0.464898	0.450256	0.168089	-0.0663039	-0.229989	-0.163711	-0.217727	-0.337043	-0.478101	-0.454536	-0.330181	-0.495463	-0.544904	-0.433524	-0.377585	-0.201339	-0.282017	-0.2272	-0.324945	-0.46785	-0.516116	-0.664437	-0.588221	-0.60039	-0.662656	-0.54037	-0.31447	-0.454825	-0.711939	-0.84973	-0.85506	-0.832477	-0.581114	-0.258052	-0.0752856	0.0696504	0.212534	0.0871847	0.0200433	0.0218384	6.93e-10	5.38e-10	8.39e-10	1.03e-09	4.11e-10	-1.71e-09	-1.08e-09	-2.13e-09	-2.67e-09	-2.99e-09	-0.0128464	-3.34e-09	-3.54e-09	-2.98e-09	-0.0471226	-0.0785808	-0.288913	-0.498887	-0.458741	-0.416127	-0.407179	-0.500415	-0.478071	-0.393227	-0.407207	-0.311736	-0.190537	-0.182493	-0.353437	-0.351024	-0.286316	-0.242802	-0.218341	-0.179159	-0.254069	-0.0706516	-0.229825	-0.189182	-0.1124	-0.041565	-4.35e-09	-3.91e-09	-0.0188035	-0.122208	-0.00116371	-1.55e-09	-3.18e-09	-3.67e-09	-2.67e-09	-1.19e-09	-0.0963881	-0.00305671	-0.0118195	-3.2e-09	-0.0839622	-0.0323985	-0.0120616	-0.101817	-0.180426	-0.0859611	0.0225463	0.0510742	-0.0963737	-0.0115548	-0.0904259	-0.0625976	-0.0574796	-0.131596	-0.22921	-0.444258	-0.331542	-0.0950199	-0.0938039	-0.157086	-0.153929	-0.132423	-0.0723767	-0.260782	-0.315593	-0.20073	-0.462313	-0.267698	-0.311714	-0.255976	-0.165801	0.0236321	-0.148459	-0.0835116	-0.130221	-0.0170801	-0.019106	0.0251072	0.133126	0.560281	0.393944	0.356256	0.744821	0.289536	0.185944	-0.0173642	0.0484094	0.215154	-0.0612199	-0.517185	-0.282018	0.0308166	0.00910673	-0.0661623	0.155863	0.510309	0.493744	0.558116	0.426576	0.362443	0.291365	0.353236	0.338604	0.230332	0.215007	0.188971	0.305317	0.21609	0.219093	0.157515	0.00983155	-0.214945	-0.216232	-0.216158	-0.243333	-0.249017	-0.282591	-0.285942	-0.24645	-0.150337	-0.0830679	-0.148402	-0.0660363	-0.158895	-0.203045	-0.139674	-0.105965	-0.0697373	-0.120846	-0.207112	-0.209603	-0.353515	-0.648482	-0.917433	-0.863471	-0.617174	-0.432079	-0.157485	-2.04e-09	-1.85e-09	-2.76e-09	-0.0523316	-0.122888	-0.0747306	-0.215464	-0.0969665	-0.0866595	-0.147831	-0.093532	0.00783037	-0.064242	-0.170746	-0.119449	-0.0436567	-0.0858116	0.0883954	0.00824255	-0.0933497	-0.0117154	-0.0300704	-0.0248214	-0.0569625	-0.0507846	-2.99e-09	-2.49e-09	-3.03e-09	-0.0425333	-0.084603	-0.0295051	0.0950521	0.13705	0.179092	0.26976	0.160869	0.272955	0.228022	0.179059	0.0561261	0.0107109	-0.00776764	-0.0245385	-0.0582831	-0.00645671	0.0531429	0.0773971	0.163541	0.26266	0.335206	0.379075	0.452683	0.500951	0.52586	0.464915	0.402246	0.333962	0.222789	0.176315	0.181047	0.221901	0.283743	0.298101	0.274113	0.182186	0.0509166	-0.0491084	-0.0977245	-0.11693	-0.0915065	-0.0478051	-0.0252206	-1.38e-09	-1.84e-09	-1.72e-09	-1.76e-09	-1.75e-09	-1.52e-09	-1.81e-09	-7.15e-10	-0.00787807	-0.0681694	-0.065121	-0.0801308	-0.0870557	-0.143957	-0.221152	-0.181246	-0.277575	-0.2179	-0.110361	-3.06e-09	-0.0172486	-0.0340327	-0.0230829	-0.0356308	5.74e-05	-0.0134205	-0.142413	-0.258279	-0.0795898	-0.231523	-0.146274	-0.170623	-0.0734041	-0.190844	0.0706932	0.234624	0.12316	0.233385	0.156365	0.229907	0.0768951	0.110097	-0.00653047	-0.0437888	-0.134769	-0.0823653	-0.233953	-0.0877223	-0.11926	0.00384209	-0.0335054	-0.0369234	-0.0193975	-0.137779	-0.0795625	-0.370353	-0.161536	-0.421654	-0.321791	-0.214814	-0.166237	-0.0776803	-0.168376	-0.120732	-0.156696	-0.098306	-0.171608	-0.157278	-0.0923967	-0.0877846	-0.143022	-0.0604324	-0.0176558	-0.141743	-0.144142	0.0167752	0.00983481	0.0237189	0.0389616	0.137537	0.119733	0.00634643	0.0110659	-0.0277149	-0.0371335	-0.0115304	-0.0128733	0.00434497	0.180713	0.350087	0.392176	0.420928	0.347605	0.212928	0.256385	0.0223211	-0.00203034	0.0606694	0.0493477	-0.00955157	0.00563321	-2.11e-10	-2.1e-09	-1.12e-09	-2.18e-09	-2.94e-09	-2.17e-09	-1.85e-09	-0.00893948	-0.152193	-0.182283	0.068853	0.144839	0.226321	0.321295	0.369782	0.320828	0.191934	0.212505	0.239875	0.20396	0.125568	0.0938977	0.0619631	-0.0628185	-0.0619658	-0.127174	-0.196071	-0.154776	-0.171155	-0.0416965	-0.0281504	-0.0650657	-0.00601632	-0.00954529	0.295958	0.223794	0.122424	0.186753	0.21701	0.373493	0.204481	0.489234	0.496347	0.708216	0.754941	0.874418	0.520483	0.370218	0.169428	0.0860295	0.131989	0.213196	0.141407	0.0456289	0.112569	0.0188493	-0.0900194	-0.0379054	0.070518	-0.283232	-0.0692144	0.0544261	0.0733768	0.199744	0.349554	0.422116	0.353735	0.348868	0.455798	0.489537	0.344048	0.202446	0.0559376	-2.06e-05	-6.04e-10	-7.96e-10	-0.0208209	-0.0355152	0.0201841	0.1824	0.0291702	0.166742	0.187302	0.338636	0.381578	0.499544	0.148918	0.181687	0.0539366	-0.195925	-0.108998	-0.0787892	-0.0661969	-0.047328	-0.164045	-0.181032	-0.113954	-0.141256	-0.0944033	-0.0748428	-0.050831	-0.108872	-0.0896603	-0.106708	-0.0716315	-0.0732007	-0.081883	-0.0718344	-0.0661178	-0.0310245	0.0378483	0.151036	0.269951	0.333905	0.318249	0.266866	0.195785	0.109917	0.0197249	-0.0866754	-0.238958	-0.369341	-0.445809	-0.47962	-0.473877	-0.452336	-0.413485	-0.366977	-0.325761	-0.276592	-0.241443	-0.218596	-0.206072	-0.19403	-0.182818	-0.103897	-0.0448144	-0.0198798	-0.0113198	-0.0121336	-0.0252076	-0.0472409	-0.0739103	-0.122062	-0.119783	-0.183927	-0.158207	-0.0935691	-0.228683	-0.0830252	-0.0904357	-0.0473108	-0.0536253	0.0364989	0.0355316	-0.0506191	-0.134287	-0.138658	-0.182184	-0.37009	-0.274296	-0.227058	-0.291581	-0.16593	-0.156282	-0.252997	-0.114482	-0.121438	-0.147635	0.00237026	0.0323494	-0.0416775	-0.0350282	-0.0033416	0.117741	0.183549	0.470876	0.639763	0.625279	0.387413	0.258565	0.15479	-0.0295655	-0.0762982	-0.0896894	-0.0649418	-0.0537043	-0.0857884	-0.0558566	-0.11082	-0.0237209	0.0576788	0.274802	0.533093	0.554777	0.483165	0.358009	0.0400637	-0.240495	-0.124189	-0.108792	-0.18168	-0.0792072	-0.1852	-0.157513	-0.125143	-0.21745	-0.210984	-0.0486126	-0.128382	-0.0630554	-0.15391	-0.0832106	-0.0428879	-0.102146	-0.0793764	-0.0339342	-0.124831	-0.119831	-0.102929	-0.172837	-0.206583	-0.106877	-0.0622413	-2.01e-09	-0.0784828	-0.0307363	-0.244452	-0.158413	-0.114901	-0.0207877	-0.0184468	0.100323	-0.0514116	-0.0461739	-0.0478942	-0.0448464	-0.100921	-0.0945754	-0.135316	-0.0101606	-0.085154	-0.0559142	0.00175281	0.0229619	-0.154753	0.0286591	-0.196258	-0.208738	-0.367941	-0.564991	-0.44483	-0.773732	-0.614855	-0.482958	-0.392271	-0.165092	-0.0620098	-0.0939693	-0.080549	-0.117376	0.000928584	-0.108249	-0.137141	-0.117895	-0.0542504	-0.090078	-0.107878	-0.131708	-0.13115	-0.203575	-0.285801	-0.10841	-0.152595	-0.294588	-0.293851	-0.116814	-0.171842	-0.217185	-0.312671	-0.121231	-0.16914	-0.364579	-0.170968	-0.174835	-0.154663	-0.332409	-0.297723	-0.214746	-0.279561	-0.265497	-0.134336	-0.164231	-0.357395	-0.382955	-0.27915	-0.507964	-0.404745	-0.637209	-0.423872	-0.383947	-0.274409	-0.246015	-0.458492	-0.211055	-0.314503	-0.333869	-0.185721	-0.152794	-0.0784409	-0.262995	-0.218754	-0.168183	-0.166209	-0.117237	-0.385843	-0.188709	-0.268094	-0.225404	-0.345815	-0.317438	-0.288252	-0.149272	-0.522349	-0.5878	-0.447996	-0.402142	-0.562632	-0.913002	-0.455257	-0.533751	-0.240169	-0.187346	-0.2793	-0.332228	-0.279742	-0.201607	-0.26297	-0.599347	-0.534138	-0.453416	-0.347992	-0.304261	-0.156703	-0.305503	-0.400675	-0.465954	-0.336556	-0.19937	-0.225052	-0.325601	-0.235632	-0.107258	-0.181622	-0.0466064	-0.0655972	-0.186294	-0.163946	-0.219673	-0.162224	-0.183063	-0.227991	-0.183284	-0.388399	-0.284064	-0.0913595	-0.00539516	-0.143069	-0.0277356	-0.0430454	-0.213018	-0.144355	-0.301321	-0.134953	-0.322106	-0.224093	-0.280153	-0.415024	-0.455589	-0.312574	-0.383593	-0.370673	-0.189867	-0.411897	-0.211593	-0.276733	-0.0274377	-0.0211266	-0.0848573	0.0286945	0.0817745	-0.00574208	-0.141027	0.0237574	0.119118	-0.151233	-0.0745069	-0.0112214	-0.10483	-0.0527243	-0.0112374	0.00135985	0.0169023	0.0925135	0.198378	0.190774	0.1578	0.0504993	0.00746256	-0.0102508	-0.0457687	-0.115005	-0.143951	-0.236172	-0.118022	-0.19174	-0.0708571	-0.0612297	0.0480997	0.114355	0.155215	0.172678	0.1616	0.0690576	-0.0150471	-0.0960215	-0.177974	-0.125704	-0.0400095	0.0125551	0.00214022	1.13e-09	0.0168424	-0.0104845	-0.127162	-0.194009	-0.100266	-0.0573486	-0.119503	-0.225728	-0.305144	-0.366202	-0.34317	-0.368203	-0.374149	-0.285905	-0.212665	-0.191295	-0.121991	-0.178537	-0.269556	-0.147	-0.151142	-0.0748605	-0.0519918	-3.04e-09	-0.0488793	-0.135147	-4.08e-09	-4.12e-09	-0.0907261	-0.161655	-0.0175931	-0.0475897	-0.294697	-0.0884399	-2.9e-09	-0.0363697	-0.21009	-2.69e-09	-2.88e-09	-0.244848	-0.199307	-0.219242	-0.0763057	-2.41e-09	-0.0604494	-0.191577	-0.0506779	8.46e-10	-0.0201582	-3.53e-09	-0.312582	-0.0185292	-0.0212899	-0.0365522	-0.00328062	-0.105514	-0.133699	-0.140343	-0.328064	-0.19704	-0.28406	0.0910683	-0.0893255	-0.0458376	0.144204	0.21295	0.395052	0.181034	0.292679	0.213241	0.054178	-0.168839	-0.235757	-0.164879	-0.0534599	-0.00272839	-0.0393958	-0.227027	-0.0390368	-0.188639	-0.0732291	0.1091	0.107905	0.168705	-0.182008	-0.063311	0.0191235	-0.0478075	-0.0688645	-0.0791789	-0.107107	-0.0744001	-0.0968993	-0.116543	-0.0396171	-0.0537786	-0.0425327	-0.100506	-0.137262	-0.302785	-0.287635	-0.188306	-0.0631706	-0.149532	-0.0704965	-0.253772	-0.0256329	-0.0804075	-4.07e-09	-0.112411	-2.73e-09	-1.05e-09	-7.12e-10	9.53e-11	-1.36e-10	-1.21e-10	-3.24e-10	-9.91e-10	-1.64e-09	-1.86e-09	-2.06e-09	-2.08e-09	-2.13e-09	-0.0203211	-0.0387801	-0.000158852	-3.84e-10	-6.86e-10	-9.47e-10	-1.43e-09	-1.87e-09	-1.74e-09	-0.035661	-2.14e-09	-2.19e-09	-2.31e-09	-2.7e-09	-2.88e-09	-2.73e-09	-0.0468375	-0.0836266	-0.0185301	1.68e-10	-8.31e-11	-1.64e-10	-8.53e-10	-1.24e-09	-1.58e-09	-1.84e-09	-1.99e-09	-1.7e-09	-1.66e-09	-2.44e-09	-0.000676845	-0.0265114	-0.189138	-0.215855	-0.194223	-0.120326	-0.104537	-0.172882	-0.147229	-0.0960121	-0.137372	-0.136632	-0.0734469	-0.0487955	-0.0750455	-0.0893409	-0.213725	-0.0307114	-0.220588	-0.170388	-0.129969	-0.0602666	-0.0868182	-0.329051	-0.125765	-0.0393186	-0.081524	-0.0593804	-0.0755264	-0.129248	-0.0746477	-0.021021	-0.161825	-0.273073	-0.584557	-0.205443	-0.297328	-0.340349	-0.220451	-0.17349	-0.29132	-0.363164	-0.485801	-0.267465	-0.0987096	0.0797018	-0.153345	-0.297134	-0.0877396	-0.633079	-0.159741	-0.70494	-0.313155	-0.208508	-0.348259	-0.205788	-0.127271	-0.1524	-0.275166	0.0595517	0.219847	0.152626	0.228231	-0.0918242	-0.164849	-0.00721091	-0.121469	-0.181578	0.202837	-0.0477843	-0.0922915	0.123765	-0.0872152	0.12244	-0.255205	-0.148227	-0.145743	-0.169141	-0.140887	-0.160616	0.0119881	0.034383	-0.0559173	-0.0267793	0.126779	-0.0646948	-0.36144	0.037915	-0.109415	-0.0363822	0.03527	0.0843754	-0.202604	0.0366799	-0.167354	-0.180761	-0.361782	-0.171622	-0.174724	-0.166652	-0.124228	0.189141	0.00757009	-0.103827	-0.0438257	-0.186989	-0.0774131	-0.351339	-7.08e-05	-0.127325	-0.19968	-0.421402	-0.21966	-0.3881	-0.233968	0.00623131	-0.154559	-0.0543569	0.00759929	-0.480778	-0.18534	-0.0776434	0.0415215	-0.105676	-0.00248386	-0.200174	-0.151428	-0.0617504	-0.103073	-0.100225	0.0598791	0.0424637	0.00166577	-0.0470728	-0.00570158	-0.0250851	-0.0432322	-1.11e-09	2.33e-11	7.36e-10	1.17e-09	0.0631048	0.168481	0.173749	0.199848	0.0496467	0.0305776	0.0263068	0.104448	0.159614	0.49966	0.602337	0.233266	0.225533	0.188187	0.117741	0.0764681	0.0747032	0.140219	0.246885	0.209711	0.190296	0.0738843	0.0674051	0.061513	0.0783363	0.402422	0.376802	0.161893	0.222668	0.140166	0.0339509	0.0286256	-0.0439382	-0.0193753	0.0371752	-0.197507	-0.0934445	-0.180942	-0.234136	-0.463949	-0.270024	-0.514223	-0.421654	-0.222467	-0.387157	-0.333847	-0.529416	-0.0104909	0.00257384	-0.00994751	-0.0618899	-0.0761398	-0.21151	-0.336009	-0.199248	-0.134567	-0.093807	-0.297631	-0.225727	-0.105568	0.178062	-0.0717933	-0.342544	-0.260404	-0.490343	-0.341815	-0.0953973	-0.0799551	-0.203895	-0.231191	-0.127972	-0.205023	-0.295336	-0.195893	-0.27795	-0.242912	-0.413945	-0.250058	-0.296934	-0.160764	-0.198698	-0.103648	-0.101605	-0.109961	-0.162524	-0.0101919	-0.0627028	-0.0545976	-0.142272	-0.100645	-0.330449	-0.293051	-0.0553442	-0.0738929	-0.0339526	-0.0453443	-0.0866839	-0.0546324	-0.0781401	-0.0899583	0.0463775	-0.178942	-0.135686	-0.183263	-0.267942	-0.328404	-0.229067	-0.0428491	0.0725046	-0.0203315	-0.0119739	-0.134493	-0.000388921	0.0555699	0.033839	-0.00359741	-0.136355	-0.176859	-0.426506	-0.311656	-0.358704	-0.221736	-0.129806	-0.242352	-0.258501	-0.266501	-0.0329972	-0.182145	-0.370211	-0.140116	-0.164489	-0.147476	-0.225142	-0.190858	-0.176656	-0.0997043	-0.0696739	-0.153388	-0.145652	-0.147508	-0.228618	-0.241271	-0.219954	-0.208741	-0.171972	-0.159901	-0.163338	-0.147742	-0.203464	-0.285447	-0.333067	-0.31362	-0.246494	-0.180607	-0.157882	-0.131346	-0.151562	-0.182485	-0.232085	-0.208586	-0.199813	-0.165064	-0.139255	-0.131104	-0.126498	-0.152255	-0.134897	-0.140928	-0.11486	-0.124464	-0.0971102	0.120055	0.169006	0.316452	0.512935	0.601545	0.525897	0.449892	0.331312	0.00554707	0.0645103	-0.0566284	-0.050326	-0.0146826	0.00401695	0.128604	0.215336	0.448987	0.809719	0.974473	0.911256	0.80772	0.530822	0.371023	0.14349	0.108072	0.0613037	-0.0350434	-0.107692	0.00609443	0.148562	0.337722	0.497232	0.571053	0.785986	0.654363	0.726549	0.646057	0.38754	0.0988599	-0.00379283	0.0441861	-0.0650337	0.0069293	0.0416529	-0.0605492	0.154983	0.43139	0.830164	0.695986	0.402965	0.344882	0.173123	-0.0253057	-0.0256085	-1.33e-09	-1.16e-09	-0.0103877	-0.0290075	-0.0532581	-0.119354	-0.163743	-0.148506	-0.181892	-0.193701	-0.13695	-0.111293	-0.226849	-0.173694	-0.15887	-2.33e-09	-2.12e-09	-1.75e-09	-0.00706633	-0.0356926	-0.056486	-0.102439	-0.183671	-0.21492	-0.212081	-0.217012	-0.21168	-0.278011	-0.282685	-0.216782	-0.135684	-0.0282836	0.0207136	0.0414115	0.0179084	0.0278386	0.00860689	-0.0351082	-0.123678	-0.208937	-0.253985	-0.234713	-0.196059	-0.231323	-0.119325	-0.152548	-0.0335769	0.317526	0.397249	0.18235	0.127831	0.239986	0.0245915	0.0308288	0.119174	0.179033	0.18736	0.105132	0.138562	0.0919195	0.113193	0.0356535	0.193778	0.184857	0.263501	0.112341	0.165167	0.00612482	0.10151	-0.0054239	0.0307033	-0.0544687	-0.246026	-0.118455	-0.0785719	0.0143884	0.00525116	-0.0894685	0.0867342	0.163904	0.141533	0.0706079	-0.004276	-0.0148005	-0.107836	-0.172004	-0.147693	-0.157344	-0.101227	-0.11902	-0.00202905	0.0287629	-0.19042	-0.155305	-0.393836	0.0360002	0.127936	-0.0966576	0.140872	-0.0793712	-0.1468	-0.243639	0.161611	0.171968	0.0303177	0.14661	0.108426	0.33939	0.259755	0.310204	0.455679	0.37618	0.436017	0.40291	0.328682	0.441678	0.650451	0.641675	0.715675	0.678897	0.651151	0.616322	0.551651	0.483282	0.446069	0.304968	0.228326	0.169989	0.324118	0.37288	0.55386	0.596099	0.690006	0.813256	0.693793	0.748672	0.761643	0.545985	0.381628	4.85e-09	4.26e-09	0.0627074	0.144072	0.115319	0.0364654	6.24e-10	-1.58e-10	-0.0172717	-0.0734006	-0.166164	-0.155813	-0.0828451	0.15957	0.169688	0.138927	0.0914635	0.247466	0.186995	0.0944733	-0.0916203	-0.404878	-0.247547	-0.208056	-0.652316	-0.309863	-0.345373	-0.516666	-0.397216	-0.453919	-0.465227	-0.177503	-0.325882	-0.44012	-0.208473	-0.209143	-0.192401	-0.304247	-0.269547	-0.185555	-0.235054	0.16867	0.325307	0.0398059	0.0618853	0.0608621	0.0667117	0.139248	0.212717	0.144578	0.0799596	0.022622	-0.0415202	-0.0378044	-0.0730193	0.0409499	0.26987	-0.0454172	0.101735	0.17044	0.225558	0.287554	0.270171	0.273169	0.198687	0.091283	0.0376506	0.0438828	0.00536427	-0.00281425	-0.00671199	-0.175448	-0.121061	0.040053	-0.0206475	-0.0061202	0.122123	0.204563	0.239046	0.212213	0.152783	0.0631358	-0.101094	-0.185823	-0.233602	-0.171872	-0.0685811	0.0868713	0.344191	0.231916	-0.0365757	0.24289	0.198356	0.169864	0.143419	0.118016	-0.0261236	-0.0984088	0.16556	0.0090339	-0.173093	-0.400135	-0.109062	0.0219697	0.100286	0.109174	0.00584655	1.03e-09	6.91e-10	1.19e-10	-3.23e-10	-7.68e-10	-1.32e-09	-1.65e-09	-1.45e-09	-0.00193959	-0.0436147	-0.0103489	-2.65e-10	-6.05e-10	-1e-09	-9.88e-10	-0.0278996	0.0416346	0.284914	0.386434	0.381381	0.2923	0.239055	0.165765	0.0940967	0.109423	0.15638	0.0491202	6.81e-10	1.65e-10	2.97e-10	0.0214033	0.0890552	0.236875	0.403819	0.556359	0.693079	0.719738	0.665679	0.619105	0.536189	0.399864	0.393372	0.325939	0.397799	0.544595	0.678754	0.738068	0.7564	0.590875	0.696514	0.327403	0.189329	0.174284	0.178093	0.232313	0.196444	0.113069	0.0233086	-0.0025163	0.115878	0.00148199	0.0664799	0.0303815	0.128446	0.151506	0.190935	0.365389	0.179155	0.131528	0.13935	0.361955	0.204704	0.140893	0.294789	0.425453	0.529794	0.583991	0.589293	0.489236	0.381992	0.289959	0.281169	0.431426	0.41368	0.597151	0.771699	0.794739	0.784358	0.743337	0.812379	1.04631	1.30611	1.32762	1.16373	1.05527	0.946303	0.850271	0.756061	0.70607	0.730941	0.658343	0.57783	0.636965	0.769893	0.904839	1.05049	1.09611	1.15437	1.2159	1.2152	1.1194	1.02388	0.936062	0.829491	0.700346	0.725224	0.69601	0.643536	0.65169	0.746558	0.736483	0.766923	0.792376	0.879153	0.950357	0.981152	0.971557	0.926998	0.913162	0.745721	0.567773	0.419631	0.41317	0.337811	0.247206	0.276326	0.330905	0.449869	0.444032	0.525503	0.546244	0.464744	0.273696	0.171487	0.0766187	-0.051569	0.0630008	0.0392278	-0.0452136	-0.272128	-0.168163	-0.0917651	-0.0157606	-0.0343936	0.0488325	0.109758	0.126647	0.221532	0.218382	0.276816	0.224776	0.330718	0.305149	0.246296	0.296872	0.19601	0.125706	0.105793	0.110671	0.188414	0.220807	0.183701	0.045212	-3.78e-10	-1.13e-09	-1.11e-09	-1.76e-09	-1.85e-09	-1.84e-09	-1.46e-09	-1.4e-09	-1.59e-09	-1.73e-09	-0.0682401	-0.120515	-0.0466994	0.00774052	0.108819	0.186328	0.259692	0.300178	0.321897	0.333966	0.361111	0.352465	0.295906	0.134562	0.0180497	-2.69e-10	-6.81e-10	-5.57e-10	-1.12e-10	3.17e-10	8.27e-10	0.0898862	0.213861	0.17084	0.0290685	-0.0258957	-0.0661122	-0.0179415	-1.82e-09	-1.55e-09	-1.37e-09	-1.66e-09	-1.44e-09	-1.63e-09	-2.07e-09	-2.32e-09	-2.07e-09	-2.11e-09	-2.1e-09	-2.48e-09	-3.03e-09	-0.0520954	-0.113724	-0.190982	-0.202932	-0.178059	-0.211218	-0.240225	-0.247239	-0.259726	-0.248043	-0.200914	-0.121864	-0.035906	0.0608863	0.120569	0.116354	0.0787454	0.0288477	-0.112342	-0.337345	-0.490829	-0.554223	-0.550905	-0.510861	-0.454954	-0.383192	-0.341261	-0.306309	-0.291479	-0.2916	-0.314673	-0.2576	-0.27814	-0.284162	-0.281867	-0.305719	-0.309113	-0.272926	-0.19852	-0.283129	-0.346767	-0.237636	-0.252725	-0.215696	-0.181611	-0.0779464	-0.138074	-0.135829	-0.0456232	-0.0148658	-0.0369217	0.0436642	-0.0323826	0.0144831	0.0202981	2.41e-09	2.23e-09	7e-10	2.57e-09	2.29e-09	0.121272	0.0969684	0.145968	0.0811643	9.29e-10	2.13e-11	-7.72e-10	-5.66e-10	-1.27e-10	-6.99e-10	-4.19e-10	-1.09e-09	-1.04e-09	-6.65e-10	-0.0115087	-0.105835	-0.0980138	-0.193584	-0.17831	-0.0266878	-0.035525	-0.0375586	-0.231291	-0.2645	-0.286896	-0.205169	-0.0589263	-0.177708	-0.191559	-0.105925	-0.0176671	-0.0684564	0.0538631	-0.0716049	0.0382888	0.129581	-0.0373757	0.17433	0.0399635	-0.0729911	-0.0541367	-0.0564047	-0.0847258	-0.0666988	-0.0491863	-0.0105968	-0.0664462	-0.226735	-0.24596	-0.19245	-0.136632	-0.139344	-0.0641323	-0.0548637	-0.044283	-0.0787167	-0.134305	-0.18947	-0.271364	-0.308028	-0.206236	-0.185028	-0.157129	-0.130815	-0.168357	-0.189138	-0.293679	-0.339514	-0.214716	-0.120165	-0.109467	-0.154917	-0.179417	-0.241072	-0.318164	-0.240855	-0.181849	-0.15572	-0.113212	-0.117993	-0.132743	-0.153203	-0.13551	-0.239476	-0.251772	-0.21571	-0.110437	-0.08181	-0.0450504	-0.0213717	-1.25e-09	-0.0993418	-0.441796	-0.621861	-0.759433	-0.68699	-0.660184	-0.481304	-0.432906	-0.397054	-0.242431	-0.273018	-0.28074	-0.249859	-0.196635	-0.229109	-0.285726	-0.167301	-0.399404	-0.287586	-0.338239	-0.255703	-0.4903	-0.379252	-0.269692	0.00527393	-0.186609	-0.354403	-0.197822	-0.152353	-0.174734	-0.226951	-0.193498	-0.153337	-0.0646229	-0.114929	-0.187468	-0.173536	0.0570366	-0.00454979	-0.147398	-0.235837	-0.050213	0.0547737	0.0235532	-0.242431	-0.035569	-0.0530409	-0.158258	-0.0337185	-0.234534	0.0161776	0.0732317	0.199216	0.0596981	0.0416843	0.0186806	0.0950672	0.0758304	0.0417936	-0.0469668	-0.07694	-0.0521569	-0.12225	-0.0932439	-0.168343	0.0247169	-0.0258102	-0.0619805	-0.140155	-0.189039	-0.118473	-0.162913	-0.0955625	-0.134316	-0.065588	-0.000565056	-0.0564763	-0.130314	-0.22628	-0.101596	-0.139516	-0.183043	-0.165723	-0.098941	-0.127852	-0.0199772	0.145162	-0.00151937	-0.0781395	0.0764155	0.14701	0.00327066	-0.0213	0.0400337	-0.0307826	0.0133139	0.0860122	-0.0302151	-0.0107229	-0.0589192	-0.0733584	-0.133772	-0.162169	-0.0391789	-0.175062	-0.112431	0.0250913	-0.128683	-0.0693034	-0.0403704	-0.0691042	0.0222673	0.0739195	0.105417	0.121238	0.0353371	0.0028544	-0.0100719	0.00620722	-0.186533	-0.0838903	-0.117812	-0.104051	-0.0804318	-0.181012	-0.0608872	-0.296274	-0.273962	-0.268848	-0.153557	-0.0732552	-0.109449	-0.00932953	-0.0151492	-0.0185662	0.00943422	0.0282923	-0.0326998	-0.0783716	-0.241883	-0.0306322	-3.13e-09	-2.39e-09	-1.58e-09	-1.47e-09	-0.00571699	-9.24e-05	-0.039169	-0.0803921	-0.144738	-0.115301	-0.0911696	-0.123528	-0.115684	-0.0925632	-0.0613996	-0.0810095	-0.153386	-0.189267	-0.261745	0.00739293	-0.0536597	0.149853	-0.0998283	-0.120822	0.0282993	0.0349976	-0.0751309	0.0683497	0.0690361	0.0392376	0.108201	0.100007	-0.106565	-0.0693993	0.187134	0.235563	0.117794	0.422104	0.186995	0.272172	0.21325	0.0842135	0.146327	0.172627	0.0660936	-0.0145523	0.150979	0.300653	0.556041	0.746969	0.631721	0.927654	0.969966	1.06055	0.890675	0.753345	0.763506	0.832526	1.07149	1.28977	1.16311	1.06626	1.09812	1.01617	0.938166	0.861583	0.861897	0.821271	0.634553	0.780906	0.85732	0.932326	1.11222	1.02384	1.02235	1.18101	1.26527	1.2381	1.07994	1.0369	1.02086	1.05324	1.09219	0.984637	0.974467	0.829554	0.722651	0.600418	0.655516	0.568833	0.329867	0.443319	0.417498	0.514101	0.886177	0.887113	1.06376	1.22316	1.27815	1.23343	0.982235	0.852574	0.783741	0.401088	0.219373	0.10606	0.190565	0.132712	0.130909	-0.0470693	0.0127776	0.0685764	0.0643698	0.145569	-0.00892907	-0.039594	-0.0942321	-0.166471	-0.146363	0.0509615	0.0620375	0.0680163	0.135604	0.169361	0.318228	0.716877	0.470541	0.279035	0.503154	0.484662	0.505578	0.578005	0.567704	0.218	0.351768	0.0604892	0.286346	0.222457	0.23001	0.120276	-0.0426283	0.048908	0.0654174	-0.132152	0.0406368	0.0493925	0.0589311	0.118239	-0.176629	-0.217901	-0.0970584	-0.0223414	-0.0861836	-0.215996	-0.0325217	-0.227335	-0.0220268	-0.237035	0.0517944	-0.151138	-0.264388	-0.128824	-0.187399	-0.0420434	-0.0744434	-0.0275974	-0.0318963	-0.101228	-0.000531345	-0.14001	-0.113846	-0.30242	-0.0883649	-0.10313	-0.204009	-0.100618	-0.00225308	-0.0195692	-0.0147647	-0.0955609	-0.0991885	-0.0808527	-0.0965154	0.109472	-0.0267026	0.286099	0.141988	0.0747229	0.111295	0.112676	0.276453	0.241158	0.445676	0.49597	0.425494	0.47562	0.269813	0.113457	0.0345399	0.0677905	0.0217614	-0.00237704	0.0393744	0.0512254	-0.236134	-0.120325	-0.00725053	-0.169209	0.02671	0.112937	0.069648	0.0976001	0.0121729	0.139275	0.0730264	-0.0119745	0.00544176	0.0480612	0.0557738	0.198396	0.135764	0.341115	0.297576	0.422618	0.31164	0.206088	0.245536	0.377239	0.230319	0.0926976	0.0596808	-0.0392398	-0.0750339	-0.0758791	0.0277198	0.0608948	0.100084	0.0899017	0.432607	0.228244	0.145277	-0.0653651	-0.119006	-0.324777	-0.187786	-0.103037	0.0251514	-0.126331	0.0264476	0.054511	0.0161714	0.097859	0.0821701	0.0480834	0.113687	-0.00551865	0.00147236	-0.0992136	0.0342856	-0.193645	-0.210823	-0.213835	-0.0286127	-0.0857718	-0.0752002	0.0341134	0.102125	-0.15007	-0.160683	-0.0760947	-0.110353	0.0119821	0.108621	0.0802746	0.125707	0.0365037	0.186028	-0.107299	-0.0421692	-0.0641732	-0.0757413	-0.0146403	-0.0314634	-0.202695	-0.137148	-0.113562	0.00996375	0.0477526	-0.173649	-0.0753683	0.107938	-0.00375879	-0.048728	-0.13767	-0.0897476	-0.182451	-0.0311894	-0.0204658	-0.0307522	0.200791	-0.0153951	0.16781	0.0410935	-0.0715436	0.0957594	0.093612	0.0773981	-0.0837498	-0.0262662	-0.181583	0.0189459	0.0677123	-0.0409506	0.0521257	0.161005	0.114123	-0.0261948	0.206654	0.106555	0.230182	0.0296053	0.0277038	0.041739	-0.0274588	-0.166956	-0.0955005	0.189329	-0.151452	-0.0359644	0.0319702	0.115754	0.0148998	0.0557219	0.171939	0.0828473	0.0208232	-0.157804	0.106851	0.137616	0.232005	0.299346	0.310324	0.28176	0.140224	0.42806	0.535428	0.780103	0.288243	0.372888	0.204029	0.328158	0.0995096	0.00307875	0.174422	0.368533	-0.023295	-0.0905603	0.145612	-0.0125443	-0.00618792	-0.0847186	-0.117086	-0.0428769	-0.00943549	-0.0290843	-0.0412091	-0.0725598	-0.0599139	-0.0835648	-0.105564	-0.183167	-0.196559	-0.17497	-0.16011	-0.171956	-0.173891	-0.208996	-0.252494	-0.116596	-0.167841	-0.144686	-0.0769212	-0.0580173	-0.080805	-0.078476	-0.149259	-0.203326	-0.213468	-0.16777	-0.141127	-0.130609	-0.128601	-0.152212	-0.154366	-0.231634	-0.244615	-0.19196	-0.223468	-0.21328	-0.156635	-0.100726	-0.128867	-0.15316	-0.204247	-0.190283	-0.123345	-0.109021	-0.117718	-0.0934598	-0.0735835	-0.0388764	-1.45e-09	-0.00291634	-3.89e-09	-0.0278407	-0.0146384	-0.0176514	-0.00887402	-0.0408557	-0.0341761	-0.0247975	-0.167037	-0.0547737	-0.053967	-0.0729913	-0.14598	0.0341329	-0.133328	0.0716191	-0.0270357	0.00833871	0.0225225	-0.0703616	-0.0867444	-0.19513	-0.0654513	0.0344902	0.0253297	-0.0569059	0.0219023	0.00122463	-0.0167976	-0.0161959	0.05545	-0.0379898	-0.114204	-0.126532	-0.0446559	-2.57e-09	0.0367486	0.162056	0.027619	-0.006332	0.0730936	0.0538012	0.0262044	0.105596	0.0330355	0.14219	-0.0278925	-0.0172059	0.0132241	-0.0329169	0.0258091	0.0186479	0.00179432	0.0927872	-0.0455915	0.0667886	-0.0151614	0.0715791	0.0169561	0.214247	0.0918999	0.0532304	0.13158	0.101413	0.0980512	0.207083	0.0592725	-0.00146087	0.0224517	0.204016	-0.0362367	0.151961	2.67e-10	1.66e-09	-7.45e-10	-0.0112683	-0.0120345	0.0675674	0.241877	0.184558	0.0822002	0.0351713	0.0848579	0.0659164	-0.0575464	-0.0152772	0.121401	0.0508556	0.0277448	-0.0542528	-0.0772313	0.0622698	0.0877806	-0.0568099	0.146953	0.00283297	-0.0832916	0.0755465	0.0209756	0.112537	-0.0233341	0.128334	0.229543	0.143969	0.142192	-0.0637396	0.0941616	-0.0604758	-0.0253436	0.0859183	-0.0178346	-0.129475	-0.0303079	0.0795328	0.0134511	0.0638105	-0.0992472	-0.009328	0.300454	-0.0225432	0.129694	-0.163913	-0.161829	-0.21066	0.0185873	-0.259125	0.00452493	0.0136782	-0.034133	-0.125562	0.120586	0.0487414	0.103103	-0.067703	-0.118395	0.028926	0.14881	0.202696	0.0261266	-0.110199	0.299959	0.299567	0.0928304	-0.174285	-0.025054	0.0979226	0.203612	0.041201	0.163209	0.0361394	0.180727	0.158915	0.184632	-0.0151693	0.250285	0.165146	-0.224844	-0.0139011	0.0555901	-0.02299	0.209557	0.340658	0.356892	0.12731	0.152193	0.31791	0.385003	0.414425	0.477243	0.33979	0.0296008	0.113982	0.145014	-0.00662215	0.144478	0.341652	0.354799	0.148415	0.301822	0.0481273	-0.15582	0.304202	0.0510986	0.00302667	0.0344101	-0.0342825	0.0459316	0.0577098	0.0730779	0.220426	0.0494036	-0.0527567	0.264472	0.107135	0.110594	0.341711	0.0158198	0.165408	0.129726	0.0184105	-0.0892912	-0.0502688	0.150094	0.291002	0.16332	0.0354532	0.00643077	0.0747477	-0.0279705	-0.0226474	-0.101572	-0.139763	0.127527	0.12413	-0.0918289	0.138696	0.00356275	0.0630995	0.0785668	0.0703812	0.176971	0.120994	0.0994153	0.0476864	-0.0246782	0.0576037	0.0783493	0.0135498	0.0516208	0.059491	-0.0130137	-0.013147	0.00390883	-0.0229568	0.0413596	-0.0215288	0.103144	-0.154806	-0.0200646	0.0819644	0.0995018	-0.030585	-0.124967	0.0919001	0.0591877	0.189293	0.0207857	0.0559306	0.0849305	0.0621693	0.0275279	0.091689	0.0915088	0.142897	0.182932	0.0641123	0.137332	0.209912	0.411771	0.158334	0.0397872	-0.0442335	-0.109756	-0.0813429	-0.0982188	0.089403	0.114255	0.0692152	-0.0274458	0.00388759	-0.117962	0.0242079	-0.0362613	-0.00469326	-0.0068638	-0.0674243	-0.114956	-0.0896546	-0.159092	-0.171309	0.0233053	0.0147622	-0.106189	0.148326	0.832639	0.638738	0.670151	0.209097	0.387823	0.242978	0.166401	0.106999	-0.000542294	0.0739778	0.175205	0.139719	0.0165552	0.313512	0.728334	0.800662	0.701097	0.432561	0.0288736	0.124385	-0.115818	-0.150347	-0.115844	-0.0923833	0.0149226	-0.100774	0.02036	0.0987239	0.0508272	0.127675	0.301422	0.0382655	0.0447714	-0.0763271	0.0905275	-0.0258827	0.0552114	0.0650313	-0.0277104	0.0258339	-0.0242709	-0.0724953	0.0897486	0.186566	0.0610181	0.14214	-0.0403738	0.00619951	0.0994753	0.106081	0.0211435	0.0745105	0.0700511	0.0660059	0.341988	0.0532718	0.00191271	0.0686785	0.0917856	0.0757421	0.0466751	0.146989	0.00482717	0.029933	0.127883	0.113485	0.0509484	-0.157966	-0.0724561	-0.0660513	0.05363	0.0314612	0.126946	0.0282319	-0.0390064	0.043396	-0.0294801	-0.235662	0.2341	4.87e-05	0.236388	0.0453421	0.0434226	-0.0113371	-0.0409379	0.0103222	-0.0259151	0.0328689	0.0415786	0.000999616	0.102104	-0.00232151	0.11416	0.0967609	0.0138397	0.0205471	0.0146954	0.0481222	0.0659228	0.0112102	-0.0032235	-0.0335112	0.033222	-0.000826711	0.0288641	0.104267	0.0360125	-0.0311874	0.0513903	0.00437076	-0.0179889	-0.0336776	0.122681	0.0604524	-0.0787429	0.0407895	0.0294995	0.111013	0.0329728	-0.0255818	0.0333651	0.0551163	0.0208016	0.130215	0.0716379	0.113858	-0.0503577	-0.0280403	-0.00531732	-0.00104421	0.078252	-0.00743702	0.0665063	0.0210277	0.0358591	0.218086	0.221726	0.160307	-0.00997727	0.0277693	-0.0714716	0.167311	0.104786	0.049801	-0.0185819	0.0649808	0.0504665	-0.0617325	0.366258	0.0546219	-0.0192054	0.102117	0.287676	0.0134381	0.00506126	0.14941	0.0421357	0.10321	0.235227	0.204479	0.0583026	0.0464016	0.015287	0.0793685	0.0450278	0.158372	0.177049	0.0282377	-0.078928	0.0976436	0.126913	0.109245	-0.000704355	0.0134336	0.00906391	0.0347157	0.0497097	0.0237801	-0.0233634	-0.00807185	0.0502533	-0.0918112	-0.0729679	0.0667732	0.0199084	-0.1146	0.0985071	0.0808697	-0.0429107	0.00666877	0.0603195	0.0732218	0.0091911	-0.033263	-0.0377831	0.0816046	0.0137656	-0.00148807	0.00506707	0.0606318	-0.0126581	0.0011604	-0.0452629	-0.0196496	-7.72e-11	1.26e-09	0.00373409	0.0414776	8.07e-10	-8.78e-11	-0.000989447	0.116132	0.0855646	0.0356848	0.137231	0.0332424	0.0240412	0.0541913	-0.0796781	-0.0232598	0.0521388	0.0977426	-0.0216238	-8.61e-10	0.021081	0.0760383	0.0428168	0.0226789	0.0895	0.0589314	0.0542334	0.0506866	0.118478	0.00358003	0.0463278	0.00153967	-0.0349738	0.0174224	0.21334	0.215995	0.124343	0.0406798	0.0310943	0.0723836	-0.0250357	0.0262452	0.0149733	0.123528	0.00220054	0.0814174	0.0931198	-0.00967874	0.0606226	0.11867	0.121204	0.0251029	-0.00263508	0.0176529	0.151369	0.00772991	0.147278	0.349484	0.173213	0.0949158	0.114909	0.055253	0.044982	-0.0126902	-0.0544801	0.0685518	0.0595659	-0.0873157	-0.0197408	0.164033	0.00209031	-0.0616429	0.0334425	0.122936	0.0577475	0.126298	0.0835172	0.0410708	0.0696814	0.0187762	0.0182515	0.0182316	-0.00673425	-0.091958	0.12272	0.073094	0.318832	-0.00282605	2.23e-09	1.93e-09	0.0799832	2.15e-09	0.0434535	0.0614416	0.0310754	0.0217051	0.0967958	0.0334053	0.13524	0.0718907	-0.0134623	-0.0148764	-0.0473398	0.133667	0.0520121	-0.0807181	-0.00674347	0.0322786	0.0104776	0.0241	0.0747135	0.0843463	7.69e-10	0.0267669	0.000431828	0.0720605	0.108072	-0.00240962	0.136435	0.0202105	0.0572726	0.127385	0.0399831	0.0148603	0.144646	2.42e-09	0.147041	1.45e-09	0.0890571	0.0280998	0.0375909	-0.0263444	-0.0067399	0.00236239	0.0354104	0.0707375	0.119096	-0.0122095	2.08e-09	5.35e-10	1.73e-09	0.0402795	0.0442688	2.12e-09	0.0377909	0.0590066	-0.054439	-0.0072982	0.00919405	-0.00579441	0.056956	-0.00675322	0.0307302	0.0475295	0.0139606	0.0437287	-0.00764946	0.0759139	0.0461859	0.0354456	0.00105991	0.0250663	-0.0633138	-0.136101	0.00873515	0.0244373	0.0684557	0.203198	-0.0291725	0.0102224	-0.0391736	0.0628184	0.152432	0.105809	-0.104926	-2.52e-11	-1.68e-09	2.62e-09	0.128602	0.0102409	0.155864	0.0164306	0.093838	0.0572852	0.0313891	0.101356	0.00953346	0.110717	0.173156	0.197547	0.0517022	0.0662174	0.0417391	0.137428	0.0413415	0.0719124	-0.00413515	0.136371	0.0477314	-0.0600118	0.287191	0.444925	0.326017	-0.0300166	-0.0390306	0.0612161	0.153496	0.268305	0.276749	-0.0436231	-0.0587297	-0.0899226	0.104116	-0.0143736	0.00393567	0.0304322	0.0544206	-0.00214062	0.1577	0.163801	0.0383299	1.64e-09	0.0367772	-0.000854152	-0.0311728	-0.0181838	-0.00728807	0.127489	0.0342481	0.0841895	0.0524641	-0.017612	-0.00917652	0.202077	-0.0713032	0.103735	0.210301	0.368474	0.140355	-0.0246161	0.000876462	0.00116495	-0.0725352	0.000901122	-0.13344	0.18533	-0.0532898	-0.0580253	-0.112728	-0.092258	0.0167147	0.0517088	0.0265055	0.0761934	-0.00427007	0.0632072	0.0570321	0.0597158	0.06558	6.78e-10	4.5e-09	0.0235622	1.2e-09	0.0448292	0.0543282	0.156938	0.178003	0.0500927	-0.0135308	-2.35e-10	0.0405692	0.121056	0.0488714	0.113202	0.0454768	1.08e-09	3.69e-09	0.0761041	0.0169371	1.27e-09	2.01e-09	0.0085474	0.0265512	0.014019	0.0505874	0.119047	0.0644657	4.93e-10	1.83e-09	-3.64e-10	0.0402007	1.97e-09	1.66e-09	0.026505	0.135745	0.0513033	0.0310668	0.0443718	0.0169367	0.013736	0.0988993	0.0761412	0.0323757	0.0727026	0.120643	0.011691	0.168365	0.153409	0.26272	0.692114	0.787605	0.886136	0.943205	0.857533	0.77556	0.749091	0.610737	0.612287	0.430293	0.336363	0.504106	0.646902	0.865331	0.945122	1.21226	1.35729	1.39187	1.42858	0.986268	0.823989	0.587782	0.630647	0.402163	0.461888	0.37183	0.24171	0.431625	0.131633	0.282487	0.246053	0.553993	0.761108	0.703037	0.838073	0.752296	0.68512	0.50792	0.139911	0.117693	-0.159092	-0.0013274	0.0581342	0.210049	0.146967	0.146684	0.573978	0.799449	0.601858	0.416262	0.110907	-0.0402305	-0.0895941	-0.114807	-0.162349	-0.0923842	-0.129509	-0.0734576	-0.108875	-0.168392	-0.0883935	-0.116529	-0.0668113	0.00311765	-0.0627086	-0.1295	-0.194751	-0.130862	-0.100319	-0.278779	-0.315232	-0.442014	-0.530926	-0.564097	-0.494209	-0.377073	-0.245477	-0.0295892	0.0644702	0.0587572	-0.00933144	-0.18635	-0.427129	-0.68735	-0.777656	-0.77363	-0.700307	-0.616082	-0.520845	-0.482373	-0.538296	-0.481254	-0.386184	-0.449218	-0.606555	-0.746691	-0.739562	-0.672332	-0.663027	-0.632104	-0.558907	-0.552676	-0.645956	-0.657379	-0.510848	-0.504991	-0.651421	-0.644511	-0.540356	-0.344321	-0.15564	0.0153633	0.0552813	0.170441	0.0971641	0.101665	-0.00369889	-0.0209092	-0.0475635	-0.0667691	-0.0197704	-0.152564	-0.133765	-0.142552	-0.0807388	0.0765952	0.123924	0.136795	0.269537	0.196921	0.0399622	0.155551	0.379842	0.162553	0.0942453	0.112324	0.0661572	0.230086	0.0755213	0.0963655	0.166301	0.270458	0.278415	0.256153	0.252321	0.296118	0.24094	0.166183	0.158675	0.180784	0.314742	0.39064	0.502759	0.630649	0.653153	0.506799	0.366922	0.310452	0.234713	0.133937	0.149654	0.223666	0.288447	0.397467	0.549024	0.619821	0.571301	0.418981	0.311911	0.260769	0.140255	-0.0192902	-0.0918517	-0.131707	-0.16428	-0.257821	-0.437185	-0.521417	-0.457332	-0.467222	-0.421143	-0.388094	-0.341804	-0.256693	-0.388615	-0.223411	-0.42342	-0.477716	-0.516383	-0.441352	-0.366287	-0.239714	0.00126516	0.400371	0.657608	0.731226	0.64128	0.535181	0.419235	0.241283	0.0659803	-0.0692245	0.0177286	0.0968907	0.29349	0.598441	0.743915	0.817769	0.817919	0.648194	0.540548	0.39555	0.177354	0.0504849	0.0507154	0.0125482	-0.0184163	0.0482359	0.0751641	0.0221268	0.0297433	0.0874085	0.0486539	0.0576689	0.0417512	0.0886019	0.0697515	-0.0148821	0.0469022	0.161966	0.0702587	-0.11409	-0.0846802	-0.0127019	0.0236677	0.0011459	-2.6e-09	-1.55e-09	-0.0780548	0.0390686	-0.0254545	-2.02e-09	-0.115114	-0.127117	-0.00161889	-0.175636	-0.0448948	-3.13e-09	-2.41e-09	-2.78e-09	-0.0496732	-0.146993	-0.310624	-0.444571	-0.431899	-0.270641	-0.29175	-0.479325	-0.281734	-0.0865284	-0.0636099	-2.72e-09	-0.13749	-0.15803	-0.211257	-0.4004	-0.41841	-0.288968	-0.222403	-0.351213	-0.268494	-0.246847	-0.0225272	0.0359485	-0.0258309	-0.143376	-0.154516	-0.076802	-0.0689518	-0.040281	-0.0276008	-0.0404231	-0.00214555	-0.0173248	-8.47e-10	-4.17e-10	-3.26e-11	-0.0367468	-0.00532178	-0.000723645	-0.0312575	-0.0307528	-1.37e-09	-8.94e-10	2.13e-09	2.31e-10	-0.0212495	-0.161164	-1.43e-09	-0.0798229	0.0338674	-0.0514146	-0.101922	-0.0679812	-0.198209	-0.0799937	-0.212911	-0.0666007	-0.139608	-0.281327	-0.43917	-0.423732	-0.663748	-0.483559	-0.40685	-0.746213	-0.688539	-0.662181	-0.501475	-0.732092	-0.614956	-0.81912	-1.04408	-0.860567	-0.908894	-0.945446	-0.784051	-0.53449	-0.369837	-0.240905	-0.058559	-0.139843	-0.466517	-0.417308	-0.571006	-0.633135	-0.500963	-0.516036	-0.275789	-0.175986	-0.0737361	0.100077	0.0831627	-0.0499727	-0.0895261	-0.185423	-0.43194	-0.528142	-0.488672	-0.654908	-0.63926	-0.552344	-0.545607	-0.152757	0.0537117	-0.048551	-0.115968	-0.101142	-0.186417	-0.428776	-0.676089	-0.720171	-0.820269	-0.680882	-0.542222	-0.613033	-0.499801	-0.294799	-0.298298	-0.265966	-0.45219	-0.305359	-0.357541	-0.323032	-0.349326	-0.353742	-0.166066	-0.160652	-0.345519	-0.106323	-0.00104972	0.108733	0.0271161	0.253181	0.155551	-0.0424595	0.0159092	-0.0224558	-0.00860021	-2.3e-09	-0.0862568	-0.0182852	0.000306176	-0.0254076	-0.0118674	-6.84e-11	-0.0473008	-1.14e-09	-0.0377947	1.19e-09	-1.5e-09	-0.0501081	-0.0143963	-1.2e-09	-2.48e-09	-0.0750549	-0.177333	-0.22354	-0.0599481	-0.220198	-0.0769493	-0.0445551	-0.051572	0.000340865	-0.0323013	-0.00191942	0.0439229	0.0531671	0.165976	0.0636447	0.10532	-0.0277671	-0.0851209	-0.194569	-0.404432	-0.463234	-0.422094	-0.364658	-0.206707	-0.0962441	0.256776	0.131777	-0.0309228	-0.0766166	-0.0640407	-0.17035	-0.262498	-0.566935	-0.354329	-0.426996	-0.501605	-0.323688	-0.208002	-0.44045	-0.189948	-0.0542767	-0.0724157	-0.0974108	-1.88e-09	-0.0122025	6.46e-10	-7.54e-11	7.52e-11	-1.6e-10	-2.2e-09	2.76e-10	-1.16e-09	1.49e-10	0.0306614	0.194699	0.615256	0.650968	0.723979	0.648233	0.484785	0.240041	0.0818625	0.0945624	0.150475	0.433816	0.685196	0.748313	0.589629	0.435258	0.263037	0.172942	0.14438	0.0878909	0.0466229	-0.00549824	0.0235584	0.048014	0.297323	0.561477	0.667056	0.534686	0.350829	0.263371	0.0299625	0.220968	0.380911	0.330468	0.319338	0.224643	0.028657	-0.0149237	0.0372547	0.161827	0.281724	0.381042	0.587195	0.695624	0.470537	0.266994	0.0621922	-0.047348	-0.0453883	-7.82e-11	-2.04e-09	-0.0295591	9.22e-10	4.25e-10	-4.67e-10	0.139845	0.034567	0.0022338	0.00946861	3.17e-09	3.4e-10	-4.45e-10	-4.06e-10	-5.49e-10	-1.85e-09	-2.22e-09	4.57e-11	-2.51e-09	1.01e-09	1.94e-09	5.25e-10	0.0194781	-0.00540692	-1.77e-09	-0.0161431	-8.51e-10	-2.64e-09	-9.89e-10	-3.31e-10	-2.15e-09	-1.41e-09	-3.83e-10	-2.39e-09	-1.25e-10	0.0140059	-0.0172403	0.0457935	2.21e-10	-0.00249527	1.86e-09	-8.48e-10	1.22e-09	0.00213275	-8.59e-10	-0.0116814	-0.00561838	0.140426	-0.135855	-0.0709183	-0.0217219	0.0246803	-0.000281503	0.0249855	0.0972764	0.0379233	0.0022624	0.0143494	0.025794	0.0575685	0.0293149	-0.0628283	-0.131262	-0.0568899	0.00150516	-0.0485236	-0.00148797	-0.026483	-0.0387769	-0.0110775	-5.11e-10	-1.06e-09	1.08e-09	8.05e-10	1.07e-09	-0.00550066	0.000689681	3.82e-10	9.34e-10	-7.52e-10	-0.000544808	-3.24e-09	-0.0125702	-0.0480361	0.0139114	0.0157489	-0.000852526	-2.2e-09	-4.95e-10	-0.0103392	5.67e-10	-0.028422	-3.84e-09	-6.67e-10	-1.26e-09	-0.000494153	-0.0912134	-0.0537804	-2.44e-09	6.79e-10	3.47e-10	2.39e-09	2.18e-09	3.31e-09	-5.32e-10	-2.9e-10	-2.2e-09	-2.6e-09	-2.5e-09	-1.13e-09	1.31e-09	-6.77e-10	6.84e-10	-9.01e-10	8.73e-10	-5.65e-10	-5.31e-10	-8.74e-10	-4.62e-10	1.87e-10	-2.22e-10	-2.37e-09	-7.82e-10	-1.37e-09	-1.85e-09	0.0211923	4.69e-10	-1.58e-09	1.54e-09	-2.57e-09	1.27e-09	-5.85e-10	0.0365497	0.0271926	0.348139	0.652724	0.768927	0.634376	0.514257	0.541781	0.126633	-0.0875885	-0.0847927	0.134329	-0.0162308	-0.00710457	0.183181	0.0775484	0.0857307	0.0510696	0.387702	0.600587	0.653128	0.62696	0.556801	0.266383	0.000865029	0.0111758	4.23e-10	-6.66e-10	2.13e-10	1.63e-09	-1.44e-10	-7.23e-10	0.00352962	0.16694	0.030306	1.18e-09	2.17e-09	-0.000889643	0.0478481	0.0264326	0.0931931	0.0128945	6.04e-10	0.0117157	-0.0423963	0.00541163	-1.1e-09	4.45e-10	1.08e-09	0.0221175	-1e-09	-7.17e-10	-5.71e-10	2.35e-09	2.94e-10	-0.000365794	-0.0104186	0.151936	0.0643723	0.000850864	-0.0531975	-0.00862144	-1.6e-09	5.38e-11	-1.61e-09	-1.16e-09	-2.8e-10	-1.84e-09	8.46e-10	-8.64e-10	6.93e-10	1.58e-09	2.09e-09	3.05e-10	-2.04e-10	-2.63e-10	0.036224	-5.85e-10	8.4e-10	-9.63e-10	5.12e-10	7.28e-10	2.14e-10	7.5e-11	-1.2e-11	-1.05e-10	5.9e-10	-1.23e-09	-7.83e-10	1.49e-11	-1.39e-09	-1.41e-09	-6.57e-10	1.34e-09	2.29e-09	2.01e-09	-1.83e-10	5.94e-10	-0.00106587	-1.33e-09	-5.96e-11	-2.48e-09	-1.73e-09	-4.11e-10	5.95e-11	-1.44e-09	-1.51e-09	-8.88e-10	-1.75e-09	-9.91e-11	-2.83e-09	-1.27e-09	-1.66e-09	-2.87e-09	-3.95e-09	-7.02e-11	-2.75e-09	6.42e-10	-1.18e-09	-8.49e-10	1.71e-09	-1.82e-10	-6.13e-10	8.6e-10	-2.36e-09	-1.51e-09	3.12e-10	-7.59e-10	1.78e-10	-1.94e-09	-2.4e-09	6.24e-10	-8.95e-10	-8.56e-10	-8.94e-11	4.78e-10	6.21e-11	-1.96e-09	-9.44e-10	-2.19e-09	2.74e-10	-1.79e-10	-0.0014362	-6.46e-10	2.29e-09	-0.000763947	0.0108058	-5.61e-10	7.13e-11	-9.76e-10	7.32e-11	-1.88e-09	-1.85e-10	1.1e-09	3.23e-10	5.66e-10	-1.68e-09	-0.0258607	2.97e-10	-9.11e-10	-5.52e-10	-1.17e-09	-4.3e-10	-2.58e-09	-0.0154601	6.05e-10	0.00851564	-0.0177449	-0.10882	-0.154197	-0.38901	-0.619746	-0.307947	-0.480847	-0.212914	-0.178975	0.0651036	-0.0136109	-0.0155681	-7.77e-10	-1.26e-09	-1.11e-09	8.95e-10	-5.07e-11	6.25e-10	6.73e-10	-2.75e-09	-1.2e-10	-9.47e-10	-8.71e-10	-1.22e-09	-0.00553175	8.62e-10	2.91e-09	8.97e-10	1.38e-09	0.0037392	3.77e-09	2.46e-09	1.39e-10	-1.42e-09	-1.17e-09	-1.27e-09	1.21e-09	-0.0106779	-6.24e-10	1.08e-11	-4.76e-10	-1.44e-10	-1.25e-09	-1.25e-09	-1.12e-09	-1.29e-09	3.96e-10	-7.74e-10	3.34e-10	-7.43e-10	8.02e-10	1.69e-10	1.01e-09	7.35e-11	-9.29e-10	7.41e-10	1.06e-09	-5.84e-10	-9.45e-10	4.43e-10	-1.9e-09	-1.39e-09	-6.29e-10	3.16e-10	1.2e-09	6.13e-10	2.17e-09	1.21e-09	2.43e-09	-4.5e-10	-3.35e-10	-0.000239747	-0.00642082	0.0283968	-0.014018	1.44e-09	5.69e-10	0.0128384	-1.7e-10	0.00113756	1.23e-09	1.99e-10	-1.4e-09	-1.17e-09	-4.94e-10	0.00617599	3.75e-10	0.0139347	0.0392673	0.0415854	-1.86e-10	5.68e-10	-1.47e-06	3.32e-10	6.06e-10	1.12e-09	2.24e-11	-1.3e-09	-1.74e-09	-5.03e-10	1.99e-09	5.74e-10	7.07e-11	-5.49e-10	-9.51e-05	4.09e-10	-3.4e-11	-1.97e-09	-9.26e-10	-8.38e-10	0.00532228	3.98e-10	1.8e-09	1.28e-09	1.74e-09	1.37e-09	0.00793993	6.66e-10	1.45e-09	2.79e-10	-1.01e-09	-0.000570025	0.0963124	-0.0003908	0.0999309	0.0520652	0.151701	-0.0959438	-0.017129	-0.122945	-0.255142	-0.38422	-0.0691574	-0.12513	-0.0296949	-0.275631	-0.335545	-0.188628	-0.179361	-0.208615	-0.274389	-0.221304	-0.222579	-0.389064	-0.389149	-0.296342	-0.0303984	-0.139653	-0.276027	-0.314488	-0.22526	-0.259044	-0.0132838	-0.004528	-0.00799348	0.0164761	-0.01734	0.0277544	-0.00936855	0.000395618	0.0780007	-0.0672416	-0.050552	-0.061797	-0.0202866	-0.027631	-0.0521505	-0.00279769	-0.035613	-0.0276061	-0.0214941	0.03512	0.0396104	0.00200369	0.0345968	-0.004333	-0.0819603	-0.0715837	-0.0190078	-0.00288739	1.14e-09	4.8e-10	6.02e-10	-9.05e-10	-2.51e-10	-1.35e-09	0.00485767	0.0384413	-0.00656172	0.00828691	7.22e-10	0.000561593	0.0214639	1.01e-09	2.61e-09	-1.81e-10	2.04e-09	-1.68e-11	1.13e-09	-4.05e-10	1.06e-09	-0.00611418	-1.88e-09	-0.0153026	-0.0892406	-0.198532	-0.142931	0.0974344	-0.0874578	-0.470074	-0.45622	-0.598848	-0.646712	-0.212648	-0.452576	-0.43172	-0.539103	-0.280473	-0.589648	-0.381717	-0.143168	-0.0431836	-0.00495	-0.000171972	-0.0691253	0.00946366	-0.030914	-0.00712352	-3.25e-09	-1.93e-09	-0.00319301	-8.53e-10	2.3e-10	-2.29e-10	4.43e-10	-6.77e-10	-3.81e-11	7.42e-10	-1.17e-09	-3.38e-10	-5.18e-10	-1.93e-09	-5.49e-10	-0.041398	7.54e-10	2.42e-10	-3.37e-11	-0.0197303	-0.0100727	-0.00879929	-0.0282715	0.0054553	-0.0403802	-0.00220717	-0.0259183	0.0264514	-0.00815913	0.0134674	0.00588998	0.0118094	0.0100764	0.00692304	0.0619232	-0.00866463	-0.0895519	-0.0947877	-0.083114	-0.0854123	-0.125363	-0.0113088	0.00390917	0.00244831	1.27e-09	1.09e-09	5.13e-10	-2.28e-10	5.2e-10	-1.83e-10	4.59e-10	1.05e-09	-5.38e-10	-0.00645533	-0.0109049	-0.00872254	-0.00711908	0.011876	0.0160863	-9.59e-10	-0.0199189	-5.39e-10	-0.0111697	-0.0193337	7.27e-10	-1.02e-09	5.03e-10	1.59e-09	1.73e-09	1.51e-09	2.13e-09	1.17e-09	0.0466934	0.0592758	0.114908	0.16296	0.228555	0.213707	0.134875	0.124375	0.153674	0.0974511	0.197053	0.115975	0.131247	0.193112	0.110232	0.232606	0.336675	0.152514	0.0960331	0.113636	0.128392	0.116674	0.271003	0.177441	0.239031	0.249655	0.1027	0.191052	0.0854227	0.115892	0.102344	0.143458	0.0880752	0.0411552	0.0137473	0.124794	0.167856	0.0501712	0.113381	0.296726	0.208041	0.185618	0.0500666	0.0214005	0.0493009	0.0225556	0.0694152	0.0401874	0.171294	0.13088	0.133635	0.00225627	0.00920486	0.00360041	-0.0114709	0.00248702	-0.000853389	-0.00203427	-0.00217048	0.00229272	0.00320062	0.0284747	0.00748434	-0.00624366	0.00775796	0.00753955	0.00224901	0.0493244	0.0856992	0.0503862	0.0254793	0.00337127	0.0263686	0.0250288	0.014397	0.00452113	-0.0155417	0.00724049	0.0159759	0.0146429	9e-10	0.00751175	0.00671046	0.0106776	0.0184985	0.0243555	0.0467957	0.133008	0.249145	0.353657	0.306267	0.283188	0.214189	0.34596	0.41552	0.501776	0.639518	0.61525	0.538809	0.341679	0.335476	0.511619	0.579961	0.506732	0.573955	0.467174	0.346624	0.185622	0.172426	0.137907	0.182625	0.265916	0.188387	0.152488	0.129717	0.101158	0.126224	0.220545	0.306369	0.441816	0.508354	0.457212	0.519156	0.500428	0.620716	0.615305	0.58437	0.689878	0.678024	0.588696	0.552745	0.549125	0.491495	0.477731	0.422479	0.288062	0.191267	0.148838	0.138554	0.125501	0.143416	0.131563	0.131019	0.128398	0.133251	0.185174	0.183636	0.217423	0.301062	0.354846	0.414522	0.415533	0.373362	0.34808	0.297457	0.304114	0.364521	0.417461	0.440388	0.440058	0.434585	0.413811	0.387476	0.357442	0.346851	0.352458	0.339169	0.328152	0.341371	0.330164	0.315292	0.311726	0.335331	0.391499	0.446129	0.47662	0.486277	0.485611	0.47458	0.452017	0.426837	0.416851	0.436441	0.456443	0.464202	0.460636	0.447386	0.427411	0.409346	0.388794	0.370988	0.358509	0.353737	0.359607	0.371588	0.380378	0.384927	0.38526	0.369859	0.345295	0.322792	0.327434	0.353162	0.378255	0.387534	0.392455	0.379727	0.344751	0.308861	0.270911	0.249927	0.272397	0.335122	0.374224	0.387982	0.373862	0.340544	0.27912	0.206562	0.173288	0.184817	0.238132	0.315857	0.341158	0.394626	0.443594	0.450361	0.459796	0.510055	0.557417	0.567524	0.679264	0.708892	0.745126	0.758727	0.774825	0.777075	0.780322	0.775885	0.838354	0.779702	0.798964	0.783885	0.777302	0.761093	0.763979	0.753052	0.731108	0.686393	0.669671	0.681667	0.690885	0.659047	0.660724	0.662954	0.71046	0.747177	0.740738	0.772766	0.763997	0.771516	0.721152	0.670512	0.6285	0.658559	0.662634	0.684435	0.677618	0.624557	0.619086	0.582145	0.551261	0.535325	0.49088	0.528197	0.541226	0.521578	0.524995	0.49809	0.441335	0.388916	0.4454	0.448852	0.433038	0.450782	0.475737	0.436215	0.457731	0.433167	0.46002	0.481979	0.481746	0.489412	0.500113	0.557004	0.474013	0.467747	0.426922	0.413855	0.440603	0.415581	0.41051	0.380384	0.351539	0.328873	0.36304	0.28539	0.278493	0.207827	0.184785	0.149566	0.117933	0.101935	0.107498	0.0436437	0.0278216	-0.0104777	-0.126009	-0.116274	-0.281388	-0.301824	-0.345301	-0.362845	-0.305627	-0.332674	-0.40691	-0.432064	-0.451167	-0.474929	-0.513291	-0.515629	-0.527403	-0.48456	-0.495317	-0.497036	-0.467539	-0.522783	-0.526269	-0.530813	-0.565972	-0.582426	-0.589596	-0.574168	-0.548519	-0.563548	-0.567046	-0.556587	-0.582504	-0.60491	-0.627322	-0.619574	-0.541604	-0.592169	-0.550267	-0.493559	-0.505698	-0.449735	-0.446303	-0.529277	-0.482352	-0.434505	-0.475824	-0.415676	-0.41087	-0.469459	-0.46105	-0.440228	-0.484023	-0.492973	-0.522128	-0.569075	-0.556496	-0.508538	-0.484458	-0.623825	-0.471939	-0.523451	-0.557384	-0.492864	-0.55491	-0.506887	-0.521149	-0.510363	-0.526608	-0.547658	-0.505138	-0.536129	-0.581338	-0.666688	-0.501854	-0.476707	-0.434935	-0.561921	-0.53889	-0.489128	-0.509167	-0.531676	-0.495156	-0.614239	-0.516995	-0.571533	-0.563935	-0.509294	-0.584896	-0.479367	-0.528114	-0.549233	-0.574113	-0.442673	-0.338355	-0.489739	-0.493331	-0.383244	-0.339885	-0.396502	-0.439779	-0.390302	-0.292863	-0.360092	-0.357269	-0.319767	-0.266139	-0.19323	-0.296612	-0.30077	-0.287578	-0.258648	-0.174231	-0.227276	-0.176075	-0.199884	-0.139121	-0.0759286	-0.0599768	-0.0825461	-0.0931041	-0.093636	-0.0612907	0.0262214	-0.0182793	0.00705719	-0.0349991	0.00242975	0.0419476	0.0107385	0.0216858	0.0594586	0.0961291	0.124418	0.171864	0.171602	0.222515	0.245636	0.284006	0.289621	0.332358	0.400583	0.443932	0.449582	0.499882	0.528314	0.530082	0.544287	0.548714	0.530595	0.474334	0.409479	0.34988	0.318727	0.330252	0.370625	0.407886	0.437855	0.458884	0.456678	0.444139	0.42398	0.382758	0.345856	0.350974	0.3835	0.408804	0.410429	0.403964	0.359717	0.241298	0.0873009	-0.0342655	-0.0728555	-0.0450806	-0.020147	0.00140917	0.00293467	-0.00553167	0.00415329	0.0359896	0.0944604	0.105749	0.143131	0.122323	0.0834981	0.0455746	0.0444328	0.0781371	0.0673227	0.089887	0.0926455	0.0963407	0.15476	0.148421	0.217529	0.310632	0.329636	0.300955	0.338922	0.374105	0.40827	0.404992	0.454786	0.613839	0.581435	0.626922	0.649774	0.687331	0.725227	0.709914	0.731896	0.731933	0.72959	0.688049	0.604518	0.56797	0.521242	0.490222	0.490204	0.47046	0.419263	0.449252	0.429226	0.402949	0.379524	0.379502	0.333509	0.322982	0.325327	0.24001	0.148225	0.0465401	-0.143614	-0.181327	-0.300599	-0.377738	-0.545245	-0.539049	-0.528964	-0.522661	-0.56721	-0.564469	-0.567631	-0.579861	-0.563627	-0.47672	-0.373576	-0.377953	-0.311486	-0.148576	-0.0972845	-0.0484352	-0.0278255	-0.0877497	-0.0804916	-0.102625	-0.0623906	-0.0591003	-0.11142	-0.0635146	1.59e-05	-0.00251902	0.0272368	-0.01077	-0.0162314	-0.0257733	-0.0984017	-0.0517555	-0.00896633	0.0194087	0.0179751	0.0139409	0.0437413	0.101453	-0.015734	0.0541239	-0.0390666	0.0111842	0.0329627	0.0483854	0.108866	0.222029	0.243784	0.227865	0.282051	0.493935	0.462589	0.546537	0.572546	0.577538	0.615263	0.679659	0.66806	0.689176	0.741658	0.765376	0.763109	0.735614	0.75479	0.751081	0.778539	0.72316	0.628812	0.611971	0.612085	0.617558	0.610768	0.504445	0.497646	0.412688	0.345149	0.270884	0.243626	0.218732	0.136093	0.0695139	0.115597	-0.0270583	-0.0368234	-0.0080468	-0.0201541	-0.0273761	0.000687022	-0.0179276	-0.0445861	0.00171388	0.00521171	0.0225418	0.0487012	0.0372837	0.0581575	0.103812	0.0932977	0.207015	0.307208	0.40023	0.354985	0.453664	0.536166	0.384741	0.48709	0.392072	0.434617	0.449263	0.318288	0.473635	0.312269	0.259971	0.0870004	-0.0240949	-0.010919	0.0238988	0.00577594	-0.0330337	-0.0273102	-0.0508915	2.84e-10	-0.0288332	-0.00860149	0.00623397	-2.05e-10	0.0615008	0.125164	0.209938	0.295323	0.369201	0.365702	0.464918	0.498641	0.44422	0.615948	0.608544	0.704085	0.81147	0.689654	0.513863	0.404048	0.432054	0.268659	0.257086	0.310553	0.215968	0.00994092	0.0187665	0.0178403	-0.0246673	-0.010695	-0.00928361	-7.17e-10	-3.73e-10	-0.00652918	-0.00136517	-0.00430978	-0.0029927	0.00444783	-0.00144337	3.73e-10	0.000410658	0.00300978	0.00423209	0.0234027	0.00888839	0.000449701	0.0209159	0.00661552	1.03e-09	9.57e-10	8.42e-12	-6.02e-11	-2.25e-10	-1.77e-10	-1.83e-10	4.27e-11	-1.87e-10	-0.00163326	-0.00309093	-0.000214507	-0.00281002	-8.35e-10	-4.46e-10	-0.000395852	-0.00414071	-0.00288714	0.00094576	-0.00884795	-0.00345364	-0.000745538	0.000108945	0.00126617	0.00759533	0.000118614	0.00600085	0.0022771	0.00177624	0.00438507	0.0010474	0.00364949	0.00234784	0.00247898	0.00407797	4.58e-10	4.27e-10	1.82e-10	-8.7e-11	3.6e-10	7.04e-10	1.77e-10	4.49e-10	7.58e-11	2.53e-10	2.04e-10	2.69e-10	0.000739824	2.34e-10	0.00170753	0.00168103	0.00521799	0.00308495	0.000897037	1.09e-10	7.85e-11	2.86e-10	-3.86e-11	1.74e-10	5.22e-10	7.49e-11	-1.05e-07	1.01e-10	-7.11e-11	5.47e-11	1.97e-10	1.02e-10	1.96e-10	1.73e-11	-7.65e-11	-3.26e-11	2.61e-11	1.6e-10	5.72e-05	3.63e-10	0.00064824	6.69e-11	1.44e-10	2.54e-10	1.98e-10	0.00205877	0.00333082	0.00395172	0.00183497	0.000522589	1.71e-10	3.65e-10	1.91e-10	2.01e-10	1.87e-10	4.15e-10	3.59e-10	3.84e-10	4.56e-10	3.69e-10	3.23e-10	5.29e-10	0.0025825	0.00230935	0.000398846	5.15e-10	2.81e-10	4.19e-10	3.55e-10	4.16e-10	3.87e-10	3.55e-10	2.39e-10	2.59e-10	2.66e-10	2.63e-10	2.99e-10	3.44e-10	4.49e-10	3.75e-10	3.65e-10	2.87e-10	2.63e-10	1.61e-10	2.04e-10	2.79e-10	2.64e-10	2.49e-10	2.67e-10	2e-10	2.86e-10	3.01e-10	2.63e-10	2.61e-10	3.08e-10	3.3e-10	2.75e-10	2.99e-10	2.92e-10	3.87e-10	3.65e-10	4e-10	4.64e-10	4.54e-10	3.97e-10	0.000119738	0.000302567	0.000527776	0.00142973	0.00120345	0.00181196	0.00219265	0.00225832	0.00252905	0.00296916	0.00356494	0.00385243	0.00416159	0.00424941	0.00376951	0.00398709	0.00488769	0.00553486	0.00646382	0.00861398	0.00971702	0.0122383	0.0162739	0.0208717	0.024609	0.0266852	0.0274597	0.0266529	0.024508	0.0230405	0.0215991	0.0195934	0.0178244	0.0151671	0.0136669	0.011773	0.00943682	0.00763132	0.00608076	0.0046215	0.00371423	0.0028349	0.00261746	0.0019963	0.00163244	0.00192031	0.00193755	0.00206282	0.00357609	0.00658839	0.0115313	0.0191	0.0278656	0.0364079	0.041072	0.0395177	0.03711	0.037803	0.0407002	0.0450618	0.0499298	0.0537068	0.0505392	0.0433428	0.0344849	0.0276576	0.0215319	0.0163593	0.0116719	0.00765589	0.00460183	0.00225397	0.00102574	0.000497668	0.000361103	0.000366679	0.000534387	8.97e-05	3.67e-10	3.58e-10	3.28e-10	3.04e-10	2.74e-10	2.7e-10	2.77e-10	2.79e-10	2.87e-10	3.04e-10	3.41e-10	3.37e-10	3.48e-10	3.25e-10	3.15e-10	2.86e-10	2.93e-10	3.11e-10	3.26e-10	3.3e-10	2.98e-10	2.92e-10	2.86e-10	2.62e-10	2.58e-10	2.69e-10	2.6e-10	2.62e-10	2.61e-10	2.65e-10	2.6e-10	2.43e-10	2.44e-10	2.6e-10	2.73e-10	2.77e-10	2.83e-10	2.75e-10	2.82e-10	2.67e-10	2.59e-10	2.56e-10	2.63e-10	2.54e-10	2.62e-10	2.65e-10	2.62e-10	2.6e-10	2.51e-10	2.46e-10	2.49e-10	2.52e-10	2.57e-10	2.56e-10	2.65e-10	2.77e-10	2.81e-10	2.9e-10	2.86e-10	2.75e-10	2.72e-10	2.8e-10	2.53e-10	2.34e-10	2.43e-10	2.34e-10	2.19e-10	1.99e-10	2.09e-10	2.23e-10	2.25e-10	2.23e-10	2.19e-10	2.22e-10	2.26e-10	2.3e-10	2.43e-10	2.34e-10	2.34e-10	2.4e-10	2.44e-10	2.57e-10	2.65e-10	2.68e-10	2.93e-10	2.89e-10	2.9e-10	2.89e-10	2.78e-10	2.76e-10	2.74e-10	2.7e-10	2.69e-10	2.78e-10	2.67e-10	2.65e-10	2.7e-10	2.61e-10	2.66e-10	2.58e-10	2.69e-10	2.66e-10	2.77e-10	2.86e-10	2.77e-10	2.67e-10	2.67e-10	2.62e-10	2.65e-10	2.79e-10	2.8e-10	2.77e-10	2.68e-10	2.66e-10	2.76e-10	0.0589566	0.134932	0.07722	0.105896	0.0709348	0.0931168	0.110298	0.101271	0.118523	0.0967052	0.097766	0.0999572	0.0864468	0.0917683	0.0638192	0.0578386	0.0769484	0.0681976	0.140252	0.107489	0.0627737	0.0368887	0.0352611	0.0387191	0.0556142	0.0473064	0.0228638	0.0399938	0.0444861	0.0327659	0.0278612	0.038615	0.045152	0.030432	0.0341929	0.048186	0.0769519	0.0600503	0.0211689	0.0530049	0.0702787	0.175729	0.257042	0.300423	0.321778	0.197849	0.115751	0.0594766	0.052876	0.0631486	0.0516947	0.0684664	0.076926	0.117075	0.161036	0.230176	0.32896	0.410139	0.404143	0.435318	0.371103	0.356925	0.246669	0.195274	0.200608	0.199332	0.197204	0.224419	0.243706	0.237702	0.219431	0.234386	0.293275	0.384263	0.472206	0.513994	0.535079	0.566051	0.560524	0.517963	0.513896	0.421462	0.268907	0.18028	0.144261	0.120369	0.102104	0.111337	0.146792	0.235728	0.32513	0.369619	0.352805	0.358029	0.31815	0.235662	0.34401	0.398065	0.34849	0.395212	0.383751	0.207501	0.0728727	0.00337914	-0.0466049	-0.081614	-0.0869823	-0.0858996	-0.0805869	-0.0718557	-0.0317346	0.0272784	0.2141	0.34751	0.332277	0.356749	0.403002	0.245051	0.0771962	-0.00390802	-0.0513237	-0.0634559	-0.0744315	-0.0690285	-0.0485919	-0.028495	-0.0198451	-0.00567454	0.00326927	0.00815188	0.00791787	0.00473837	0.00941663	0.00792221	0.00214436	0.0124588	0.0233986	0.0531249	0.0545856	0.0320291	0.107509	0.234152	0.233617	0.267688	0.332336	0.260003	0.336676	0.439796	0.405772	0.425569	0.416399	0.324009	0.365671	0.32075	0.152173	0.249305	0.247403	0.30301	0.322638	0.286714	0.415248	0.406606	0.224109	0.240843	0.239485	0.195105	0.279404	0.297393	0.352425	0.385075	0.360694	0.227745	0.28823	0.292018	0.23552	0.207485	0.209995	0.189665	0.157412	0.119647	0.150409	0.174204	0.206429	0.227312	0.289451	0.326767	0.377265	0.327071	0.369376	0.43324	0.356234	0.319557	0.329502	0.355587	0.282262	0.2552	0.218192	0.270237	0.30565	0.224263	0.271284	0.270238	0.265946	0.379255	0.315603	0.295254	0.194763	0.224306	0.244971	0.223768	0.274441	0.282835	0.251016	0.189358	0.18156	0.159639	0.297767	0.346693	0.326701	0.284595	0.286964	0.283742	0.298771	0.294294	0.237602	0.231252	0.259038	0.242908	0.25645	0.301488	0.289414	0.277019	0.2563	0.288435	0.266748	0.305862	0.272356	0.23366	0.278103	0.177553	0.258303	0.260244	0.219276	0.223103	0.237942	0.263644	0.237999	0.188707	0.184446	0.187601	0.182505	0.11356	0.144919	0.211675	0.176883	0.0863362	0.0448924	0.0615539	-0.033741	-0.0550678	-0.111698	-0.0633249	-0.125599	-0.0720957	-0.101489	-0.0456309	-0.0482968	-0.109934	-0.1208	-0.158718	-0.217891	-0.250783	-0.147523	-0.206155	-0.0976671	-0.118059	-0.097302	-0.0685536	0.00260195	0.0568343	0.107921	0.112139	0.196233	0.261404	0.240679	0.248662	0.229067	0.247568	0.22703	0.219999	0.2824	0.339692	0.291067	0.297326	0.237669	0.162794	0.0947889	0.0942238	0.0400203	0.0261025	0.015202	0.0391012	0.0245017	0.0143217	0.000152086	0.00473176	0.0164184	0.0132941	0.0298196	0.0496715	0.0495973	0.0110336	-0.0401686	-0.127668	-0.263413	-0.444539	-0.530351	-0.551631	-0.495719	-0.465739	-0.492019	-0.48941	-0.648886	-0.847162	-0.837497	-0.753015	-0.716656	-0.668931	-0.526212	-0.496421	-0.578244	-0.563788	-0.624112	-0.889009	-0.876503	-0.689665	-0.539688	-0.524558	-0.376565	-0.187039	-0.290995	-0.326463	-0.271766	-0.209699	-0.150135	-0.0452111	-0.0682351	-0.100382	-0.0372773	0.0226982	0.108229	0.146252	0.155168	0.127456	0.108795	0.0970213	0.106641	0.129147	0.122158	0.119533	0.0962909	0.0676138	0.0338694	-0.0193169	-0.0546577	-0.0112488	-0.010813	0.0282435	0.0316771	0.0889395	0.141278	0.143434	0.174685	0.195307	0.1987	0.209267	0.234202	0.262287	0.24499	0.202777	0.124742	0.0224329	-0.0333632	0.0264427	0.133232	0.159634	0.13558	0.187031	0.185511	0.124953	0.0698068	0.0199606	0.0081401	-0.0041212	-0.0498518	-0.0704311	-0.0850678	-0.102518	-0.0927282	-0.00325845	0.112321	0.145845	0.119248	0.168459	0.183531	0.11079	0.00436018	-0.0500753	-0.0432496	-0.0800262	-0.114848	-0.167383	-0.102342	-0.110663	-0.133163	-0.116699	-0.149186	-0.107312	-0.0391435	-0.106705	-0.0275708	-0.0544925	-0.0268518	0.00135895	0.00465059	-0.046724	0.0339965	0.0698103	0.0826485	0.130163	0.221841	0.123926	0.174527	0.457421	0.602008	0.584784	0.597934	0.641075	0.497633	0.284501	0.262646	0.421976	0.570946	0.516411	0.416064	0.401113	0.350172	0.299413	0.3688	0.549401	0.478664	0.451441	0.524667	0.517769	0.339979	0.260984	0.203694	0.103292	0.0600212	0.308485	0.331803	0.186087	0.16441	0.0400282	-0.0990938	-0.15978	-0.190521	-0.272446	-0.19791	-0.313038	-0.22468	-0.226103	-0.212262	-0.0869746	-0.145155	-0.169664	-0.219883	-0.288514	-0.415829	-0.511238	-0.422276	-0.418775	-0.28048	-0.180419	-0.158087	-0.156428	-0.149158	-0.205405	-0.277032	-0.352994	-0.42142	-0.272618	-0.101357	-0.0502095	0.00711474	0.0204826	0.0421089	0.0372023	0.0958373	0.133373	0.0814375	0.0956815	0.192376	0.317157	0.469825	0.420135	0.369912	0.300934	0.158318	0.130656	0.12955	0.2442	0.333171	0.392846	0.309988	0.211238	0.142305	0.102587	0.105995	0.123495	0.171425	0.258823	0.243555	0.290075	0.405245	0.465979	0.435586	0.428945	0.298173	0.281618	0.243637	0.184923	0.189233	0.18588	0.15707	0.129611	0.0173581	0.00300163	-0.0849858	-0.126877	-0.150487	-0.134588	-0.148239	-0.232173	-0.324415	-0.412059	-0.52555	-0.571297	-0.5341	-0.594106	-0.628928	-0.565858	-0.582039	-0.659595	-0.660663	-0.659257	-0.753614	-0.760247	-0.668694	-0.652576	-0.717675	-0.684215	-0.688016	-0.752497	-0.767568	-0.729046	-0.715054	-0.686359	-0.554178	-0.423029	-0.229829	-0.0613021	0.0544634	0.0336913	-0.197648	-0.376994	-0.449707	-0.490821	-0.411679	-0.144993	0.0614348	0.24131	0.304319	0.193122	0.0973292	0.0308504	-0.0205141	-0.0484599	-0.0591413	-0.0301731	0.00219061	0.0223076	0.0176908	-0.00339756	-0.0409967	-0.0602456	-0.114076	-0.145238	-0.130503	-0.19554	-0.373167	-0.449845	-0.595164	-0.681712	-0.748338	-0.708196	-0.767558	-0.888028	-0.93858	-1.0076	-1.05001	-1.05747	-1.1029	-1.11415	-1.12744	-1.14597	-1.17126	-1.15884	-1.16021	-1.15384	-1.15487	-1.17386	-1.17476	-1.16543	-1.16715	-1.16157	-1.15055	-1.13874	-1.17463	-1.18641	-1.15529	-1.14107	-1.14531	-1.13466	-1.09582	-1.05446	-0.999714	-0.959402	-0.893556	-0.857455	-0.80119	-0.769742	-0.658765	-0.565309	-0.46308	-0.413417	-0.448052	-0.451208	-0.414455	-0.314265	-0.240728	-0.152112	-0.14147	-0.146499	0.0364749	0.172912	0.145707	0.217167	0.18755	0.0287675	0.0816758	0.300717	0.460712	0.656949	0.709219	0.62275	0.619092	0.643767	0.719411	0.814436	0.864649	0.834564	0.772375	0.657402	0.569646	0.667519	0.834787	0.890699	0.970356	0.885618	0.729302	0.639161	0.663314	0.67288	0.74521	0.742361	0.587992	0.459831	0.379588	0.35445	0.323463	0.43901	0.466587	0.45181	0.486476	0.58571	0.578961	0.508043	0.4533	0.493015	0.535161	0.575157	0.518429	0.448147	0.411083	0.302465	0.303	0.40295	0.419811	0.444217	0.48204	0.442422	0.340071	0.300754	0.266316	0.250663	0.218174	0.132816	0.105384	-0.0958255	-0.293555	-0.389756	-0.472582	-0.458021	-0.467562	-0.454497	-0.382393	-0.317235	-0.199242	-0.202217	-0.124924	0.0227772	0.0342223	-0.0339518	0.174591	0.14451	0.0504602	-0.00207341	0.0706654	0.0965298	0.190383	0.332446	0.296915	0.201934	0.324707	0.331264	0.217827	0.242455	0.320183	0.180358	0.154886	0.195452	0.280321	0.340235	0.365602	0.491323	0.411531	0.401343	0.53571	0.505168	0.543812	0.624597	0.6031	0.492068	0.355747	0.245525	0.166602	0.104673	0.12636	0.165456	0.185319	0.254162	0.343539	0.478049	0.514572	0.505942	0.550002	0.561345	0.487476	0.433489	0.420767	0.334336	0.297126	0.230454	0.177466	0.201836	0.269231	0.435998	0.614019	0.68357	0.681577	0.600933	0.479214	0.391715	0.307942	0.208873	0.212697	0.197109	0.281063	0.413074	0.460017	0.438713	0.459805	0.44268	0.24343	0.189263	0.178382	0.0931376	0.0336798	-0.00556911	0.00878765	-0.00672371	-0.0521284	-0.0417936	-0.00565803	0.0312026	0.0474295	0.118531	0.172598	0.163356	0.193994	0.238926	-0.00764303	-0.150536	-0.196318	-0.278563	-0.218095	-0.0422032	-0.00928797	0.0119917	0.132115	0.0935675	0.0668316	0.0248467	-0.0597887	-0.0872053	-0.124634	-0.233596	-0.300074	-0.219212	-0.148087	-0.0546141	0.0482578	0.176782	0.298077	0.306464	0.358133	0.396978	0.430867	0.361002	0.30887	0.291887	0.339327	0.354539	0.391267	0.474317	0.512257	0.468081	0.417028	0.42891	0.437101	0.40409	0.32582	0.287501	0.319242	0.346675	0.371943	0.350989	0.322646	0.30699	0.299928	0.302912	0.298831	0.277136	0.287048	0.333702	0.352396	0.351245	0.3386	0.338513	0.372578	0.362983	0.325406	0.284691	0.259693	0.297995	0.361165	0.347038	0.294949	0.219593	0.177613	0.217798	0.290929	0.2835	0.234776	0.225103	0.200156	0.252693	0.246754	0.14857	0.0536835	0.0142372	0.0120486	-0.0367666	-0.0680969	0.0245612	0.0278433	0.0417714	0.0565281	-0.000622095	-0.0390111	-0.0457637	-0.0398378	-0.0691541	-0.0311524	0.118067	0.193877	0.162444	0.176537	0.107502	0.0761627	-0.0195936	-0.0618683	-0.0269752	-0.0332725	-0.0574156	-0.0329474	-1.85e-09	-0.0111313	-0.0242395	-0.0133492	-0.0215726	-0.0161176	0.0428664	0.0297312	-0.063075	-0.0886765	-0.123902	-0.119983	-0.0680706	-2.19e-09	-2.04e-09	-0.0618135	-0.0827557	-0.101246	-0.0938252	0.0102879	0.0504246	0.0133248	-0.00650079	-0.0284121	-0.0291426	-0.0822654	-0.0727013	0.0255696	0.0196433	-0.0270266	-0.105916	-0.251697	-0.297149	-0.15983	-0.0675016	-0.0752203	-0.0634728	-0.05821	-0.123294	-0.280405	-0.333415	-0.26377	-0.189918	-0.171073	-0.17151	-0.203282	-0.184334	0.0467284	0.322367	0.289235	0.397595	0.243318	0.00625665	-0.0586541	-0.0869903	-0.127094	-0.203517	-0.202088	-0.153604	-0.112893	-0.043492	0.188954	0.501446	0.486196	0.648913	0.761453	0.420497	0.233923	0.152253	0.0883883	0.0404543	-0.0504744	-0.0965436	-0.065659	0.0652189	0.269474	0.579791	0.60305	0.668426	0.753041	0.373839	0.152928	0.196062	0.192567	0.167613	0.13273	0.0954099	0.100601	0.132306	0.215848	0.300194	0.308016	0.32637	0.315602	0.282285	0.31967	0.429259	0.439115	0.474217	0.513845	0.513265	0.507936	0.542691	0.679925	0.748553	0.745906	0.783296	0.753127	0.761327	0.738925	0.734651	0.708134	0.674033	0.645036	0.630615	0.571868	0.555507	0.578923	0.607757	0.634304	0.614058	0.665839	0.670008	0.648421	0.692575	0.702859	0.718233	0.746884	0.755151	0.714314	0.674293	0.679781	0.59271	0.591347	0.622021	0.585937	0.583927	0.632837	0.640641	0.681183	0.651181	0.644408	0.608757	0.53169	0.528916	0.546012	0.498621	0.49153	0.592999	0.646376	0.701435	0.831221	0.875758	0.874781	0.951922	0.997262	0.932088	0.903884	0.867057	0.729149	0.627356	0.620449	0.591033	0.497557	0.495216	0.545961	0.485031	0.461622	0.464811	0.427306	0.372831	0.259437	0.165662	0.110915	0.0196958	-0.0329561	-0.0391119	-0.0372396	-0.0372493	0.0217086	0.049472	-0.0335659	-0.118794	-0.170617	-0.161207	-0.120286	-0.125452	-0.15679	-0.145774	-0.166171	-0.205538	-0.0951558	-0.009651	-2.72e-10	0.0224076	0.10745	0.235792	0.276053	0.271389	0.232865	0.164575	0.141807	0.18526	0.231392	0.250896	0.25245	0.255203	0.172966	0.124028	0.121585	0.103604	0.099675	0.0802879	0.0352589	0.0116948	-0.0373655	-0.0474477	-0.00355125	-0.0152178	-0.0148739	-0.0162568	-0.0362998	-0.0537691	-0.050463	-0.0492813	-0.0275782	0.0681	0.0465171	0.0144351	0.0651885	0.0960325	-0.0396556	-0.0913225	-0.0406077	-0.0282071	0.0180354	0.0195021	0.0040533	0.00205064	-0.00392691	-0.00480464	-0.0273482	-0.0391373	-0.0145536	-0.0228902	0.00898582	0.0726812	0.0393665	0.0788405	0.209748	0.228098	0.253684	0.298956	0.338696	0.375171	0.455828	0.535682	0.54636	0.56959	0.625196	0.620937	0.606385	0.641421	0.725488	0.743075	0.744606	0.752482	0.679272	0.645437	0.647661	0.663933	0.631806	0.558609	0.530209	0.498421	0.463122	0.476584	0.482138	0.479592	0.476272	0.459422	0.453203	0.43797	0.428335	0.428775	0.393397	0.373349	0.350347	0.327128	0.287339	0.286191	0.287807	0.287332	0.319269	0.350231	0.351482	0.368807	0.382155	0.357052	0.347699	0.341227	0.324225	0.323047	0.294362	0.292665	0.319339	0.315398	0.304461	0.297041	0.264022	0.254728	0.27783	0.291639	0.336776	0.414642	0.450294	0.464448	0.430638	0.355774	0.348048	0.336831	0.296574	0.284077	0.276552	0.225772	0.2656	0.393983	0.468513	0.467562	0.469391	0.424652	0.37773	0.406562	0.395959	0.408554	0.499515	0.476435	0.432285	0.433804	0.4274	0.421493	0.426585	0.456682	0.454831	0.428386	0.448034	0.478691	0.533408	0.454082	0.370175	0.422163	0.319366	0.227584	0.16741	0.122466	0.133183	0.198875	0.286352	0.380448	0.460311	0.459656	0.460956	0.509365	0.502255	0.465571	0.445924	0.419161	0.364383	0.335897	0.314391	0.320456	0.256867	0.156699	0.0600513	-0.0795269	-0.183162	-0.215995	-0.169531	-0.0933828	-0.0188786	0.0357601	0.10362	0.186745	0.277928	0.293617	0.302079	0.394079	0.413225	0.380432	0.443635	0.44624	0.46132	0.364962	0.343865	0.426063	0.337233	0.289151	0.267576	0.222428	0.175957	0.0861681	0.0982366	0.132494	0.0905754	0.0259678	-0.0336381	-0.0668946	-0.0747494	-0.0263136	0.031486	0.132673	0.336504	0.422174	0.311734	0.399405	0.406602	0.375146	0.31001	0.264912	0.319622	0.167959	0.0492184	0.0731048	0.221758	0.411542	0.491776	0.464734	0.431582	0.361949	0.312179	0.335366	0.333228	0.288919	0.260849	0.217693	0.185818	0.203137	0.227569	0.244369	0.226204	0.166209	0.117925	0.118432	0.185207	0.281448	0.352152	0.389955	0.42406	0.454766	0.469882	0.479009	0.473061	0.475059	0.47892	0.484048	0.485731	0.474014	0.477287	0.458246	0.422469	0.392529	0.380594	0.375674	0.36701	0.350429	0.344605	0.355714	0.353536	0.356596	0.375419	0.390211	0.40761	0.436983	0.460045	0.477429	0.48833	0.480965	0.494101	0.523665	0.526687	0.524844	0.521871	0.509257	0.506278	0.450217	0.436617	0.472198	0.435917	0.424337	0.436503	0.434881	0.414004	0.385299	0.372802	0.359376	0.342135	0.372227	0.387914	0.371874	0.36215	0.347177	0.336449	0.318538	0.324708	0.375736	0.384537	0.398252	0.408681	0.405647	0.426163	0.372954	0.399871	0.400298	0.365583	0.364835	0.364121	0.378833	0.383626	0.358191	0.350453	0.378256	0.426625	0.436966	0.415693	0.416215	0.398758	0.361674	0.331831	0.335128	0.351231	0.415547	0.46555	0.479428	0.47761	0.457396	0.417901	0.374827	0.335726	0.329174	0.36974	0.374529	0.381917	0.392111	0.390989	0.37411	0.368902	0.377743	0.376117	0.338414	0.291609	0.188891	0.0782106	0.0243586	-0.000913105	0.0140986	0.0748396	0.179218	0.2826	0.406536	0.513683	0.520101	0.506794	0.474759	0.427153	0.358861	0.223909	0.122923	0.104226	0.0910295	0.0634422	0.0803429	0.0981349	0.0686941	0.0545127	0.0318056	0.0478034	0.0794802	0.126011	0.234659	0.338196	0.357487	0.380702	0.513851	0.555962	0.479597	0.542557	0.558833	0.543877	0.543076	0.518776	0.533423	0.541765	0.516668	0.526603	0.555913	0.538993	0.525034	0.600638	0.630219	0.586282	0.643661	0.625784	0.560048	0.520822	0.530729	0.547828	0.56266	0.573553	0.604557	0.599224	0.566451	0.535817	0.539977	0.534279	0.54015	0.612732	0.642995	0.625006	0.618696	0.623765	0.618885	0.599604	0.585161	0.57314	0.553452	0.525447	0.505875	0.491621	0.464916	0.460837	0.445282	0.374006	0.358843	0.321262	0.270479	0.307225	0.349911	0.399685	0.461591	0.511002	0.518338	0.507116	0.48277	0.441372	0.437412	0.415665	0.421892	0.544892	0.627967	0.638968	0.618297	0.612333	0.647464	0.634065	0.588622	0.586223	0.630752	0.681648	0.71495	0.748854	0.74088	0.692029	0.650906	0.616399	0.561299	0.505256	0.45139	0.410646	0.431653	0.462675	0.456141	0.491169	0.548023	0.527309	0.483528	0.459094	0.44679	0.415659	0.376983	0.344746	0.364267	0.408309	0.416002	0.434369	0.47969	0.469573	0.436508	0.415988	0.40741	0.397175	0.378171	0.33982	0.301781	0.317444	0.351917	0.349738	0.372062	0.424014	0.370132	0.297856	0.307021	0.349293	0.350183	0.350319	0.360827	0.3779	0.390721	0.370918	0.387568	0.452804	0.429965	0.39412	0.368961	0.372573	0.401446	0.425444	0.420222	0.352905	0.292773	0.273756	0.342838	0.403539	0.395629	0.423435	0.46602	0.455029	0.440133	0.426803	0.414542	0.39139	0.308192	0.211683	0.185727	0.257995	0.308751	0.350714	0.366051	0.352631	0.330023	0.315238	0.312511	0.288957	0.229472	0.233426	0.256394	0.288536	0.319044	0.329218	0.328999	0.310311	0.231312	0.112461	0.0237847	-1.51e-05	-0.00889223	-0.0318548	-0.0497381	-0.0129431	-0.00749888	-0.0136555	-0.0176134	-0.101802	-0.186622	-0.140323	0.0110308	0.13233	0.196506	0.271532	0.318798	0.312743	0.289083	0.262503	0.233335	0.244158	0.316219	0.376054	0.407936	0.435675	0.441267	0.445122	0.447856	0.411392	0.365714	0.337601	0.312006	0.313754	0.352742	0.361782	0.350383	0.367338	0.371943	0.37472	0.394986	0.404693	0.396532	0.393852	0.383659	0.37975	0.390782	0.401477	0.429038	0.459411	0.445813	0.425989	0.432775	0.434744	0.431002	0.448976	0.451141	0.448502	0.466358	0.419763	0.387305	0.382175	0.318114	0.30471	0.330834	0.336662	0.358287	0.359486	0.330486	0.326952	0.33194	0.306215	0.358021	0.405021	0.408867	0.412976	0.435296	0.420818	0.424943	0.420095	0.395037	0.35323	0.325072	0.272529	0.260524	0.298976	0.31889	0.297383	0.285229	0.245623	0.194161	0.116272	0.0645022	0.0462196	-0.00334833	-0.00879411	0.0761881	0.153999	0.24031	0.288678	0.301417	0.288822	0.212994	0.110093	0.00122125	0.0716988	0.199867	0.242294	0.312883	0.33792	0.286517	0.292337	0.279072	0.278603	0.256996	0.198052	0.204299	0.286226	0.365267	0.423608	0.446979	0.442985	0.481123	0.524161	0.486108	0.444045	0.433823	0.408295	0.431042	0.517547	0.616187	0.631144	0.610325	0.593534	0.5581	0.548676	0.56725	0.563817	0.567272	0.57687	0.597492	0.609312	0.588519	0.582951	0.605641	0.605598	0.601011	0.605497	0.639792	0.666171	0.692794	0.663609	0.604323	0.559748	0.536406	0.49291	0.491658	0.472925	0.457229	0.425909	0.396926	0.443076	0.452239	0.424516	0.478794	0.513908	0.516399	0.512548	0.502315	0.466414	0.416753	0.332042	0.333888	0.421524	0.484001	0.498894	0.511426	0.500996	0.471922	0.403143	0.346171	0.267909	0.145578	0.0557729	-0.000604655	0.0355149	0.12506	0.178941	0.215833	0.237256	0.246739	0.190327	0.224257	0.314782	0.386325	0.377591	0.315097	0.255681	0.157014	0.0275844	-0.0118825	-0.0567088	-0.0728124	-0.106478	0.0389465	0.211281	0.0604887	0.0180901	0.123763	-0.134137	-0.135914	-0.111253	-0.069389	-0.10937	-0.17585	-0.224426	-0.256371	-0.268189	-0.333916	-0.528658	-0.575761	-0.539366	-0.577808	-0.399906	-0.193128	-0.105927	-0.036681	0.0171068	0.0947322	0.230654	0.283358	0.255148	0.305873	0.293876	0.0854121	0.0193579	0.129665	0.242894	0.262186	0.251847	0.304635	0.204891	0.0162888	-0.0672159	-0.102881	-0.0899866	-0.0466695	0.00874265	0.083333	0.226907	0.283674	0.24563	0.282474	0.280003	0.0495076	-0.0163562	0.0811863	0.215888	0.239018	0.214655	0.256615	0.161312	-0.0473584	-0.110982	-0.167791	-0.192758	-0.183956	-0.145278	-0.0953739	-0.053221	-0.0417338	-0.049657	-0.0661107	-0.0834989	-0.084256	-0.0775482	-0.0778408	-0.0903721	-0.093138	-0.155935	-0.165652	-0.10593	-0.083931	-0.0556354	-0.0787643	-0.0686415	-0.0099211	0.0533902	0.155839	0.226782	0.233724	0.160197	0.0757578	0.00497946	-0.0317206	-0.0518208	-0.0514688	-0.0430055	0.0157269	0.137513	0.225639	0.249502	0.259283	0.223327	0.103104	0.0343325	-0.00287467	-0.0263036	-0.0442052	-0.0368062	-0.0172305	0.0223121	0.0625109	0.0705155	0.0623698	0.0748149	0.0873832	0.146766	0.241663	0.29713	0.302695	0.294618	0.230236	0.115802	0.0198833	0.0394506	0.112863	0.147379	0.143978	0.128297	0.104006	0.0784502	0.0450552	0.0301014	0.0583272	0.127523	0.211802	0.275439	0.338681	0.377891	0.410368	0.456347	0.335073	0.311483	0.287666	0.162462	0.130242	0.221841	0.323567	0.316343	0.318848	0.392065	0.36743	0.329541	0.282798	0.33201	0.402626	0.355302	0.332967	0.394288	0.414169	0.397896	0.343454	0.366432	0.405474	0.295299	0.215975	0.250175	0.333724	0.313958	0.283991	0.372611	0.394099	0.370455	0.336215	0.376114	0.452696	0.431355	0.466959	0.541024	0.585725	0.640279	0.671747	0.697066	0.718648	0.755866	0.747448	0.683071	0.588978	0.484426	0.368386	0.276933	0.24291	0.214299	0.207626	0.249041	0.353989	0.475719	0.54112	0.565782	0.619746	0.634612	0.588041	0.542094	0.52628	0.57528	0.500009	0.471476	0.467664	0.361328	0.295564	0.238897	0.222399	0.187358	0.126312	0.144523	0.213266	0.277696	0.397644	0.424448	0.385261	0.494128	0.44604	0.422464	0.453004	0.481207	0.497933	0.498958	0.473966	0.403049	0.253773	0.0874091	0.111807	-0.0560261	-0.088132	0.145844	0.184992	0.266195	0.290844	0.29238	0.349023	0.377551	0.356139	0.409282	0.454121	0.418043	0.405213	0.403304	0.398473	0.392387	0.345217	0.274366	0.210388	0.13152	0.0684173	0.0308516	0.0400445	0.0712973	0.158687	0.259265	0.306209	0.337692	0.386552	0.385667	0.392634	0.323559	0.274636	0.300887	0.315657	0.239093	0.206793	0.191836	0.15854	0.151429	0.163198	0.17602	0.182451	0.201959	0.258642	0.36188	0.38639	0.387989	0.452885	0.42001	0.315641	0.257101	0.263197	0.276849	0.281336	0.258463	0.167489	0.0684612	-0.030168	-0.108094	-0.129523	-0.113325	-0.0865724	-0.0583788	-0.0145942	0.033768	0.0758485	0.118471	0.213813	0.25761	0.245618	0.263413	0.239998	0.190635	0.177019	0.250443	0.396173	0.465176	0.498834	0.509611	0.351492	0.257399	0.21542	0.17335	0.19868	0.199137	0.179106	0.159101	0.184348	0.245769	0.307086	0.345636	0.406597	0.398113	0.400973	0.4312	0.420929	0.489506	0.544294	0.589704	0.556089	0.436267	0.457434	0.393954	0.367432	0.413852	0.31252	0.287283	0.320438	0.335774	0.257105	0.141444	0.00644819	-0.112971	-0.217891	-0.260484	-0.247565	-0.129163	0.00699063	0.0618115	0.0848774	0.146203	0.194158	0.182128	0.0479288	-0.00733308	-1.3e-09	-1.5e-09	-0.0536178	-0.12152	-0.131421	-0.0787614	-0.0468725	0.0104019	0.0865139	0.0440655	0.000187232	-1.12e-10	-9.1e-10	-0.038133	-0.179331	-0.267546	-0.136623	-0.0124866	0.0407322	0.0924124	0.159309	0.183554	0.127193	-0.014167	-0.142854	-0.115077	-0.0769533	-0.0409035	-0.00715941	-1.21e-09	-9.47e-10	-0.00774028	-0.0128674	-0.0178668	-0.0262613	-0.0316259	-0.0926122	-0.191713	-0.190992	-0.0915883	0.0448109	0.14877	0.154092	0.139079	0.167345	0.174838	0.157704	0.161956	0.235665	0.265943	0.174273	0.0948777	0.0489038	0.00360125	-0.0210918	0.0175532	0.0859784	0.136586	0.167848	0.186792	0.18911	0.200288	0.231117	0.226251	0.191989	0.139354	0.0936458	0.100108	0.0868833	0.0660154	0.125746	0.108538	0.0626678	0.0625758	0.0783831	0.105303	0.161744	0.283086	0.290089	0.118081	0.0685062	0.0748349	0.130375	0.297097	0.443474	0.467148	0.432376	0.425915	0.245394	0.045096	0.0201951	0.0738792	0.124688	0.109849	0.0965066	0.0802415	0.0275235	-0.000603829	0.0372895	0.146347	0.298755	0.348142	0.397022	0.472182	0.529354	0.499245	0.500375	0.468056	0.293199	0.121266	0.0191962	-0.0678344	-0.0916011	-0.083796	-0.152613	-0.218429	-0.214339	-0.208253	-0.0436753	0.134267	0.221208	0.217132	0.170649	0.125935	0.0571055	-0.0515327	-0.194163	-0.235377	-0.24453	-0.212253	-0.191201	-0.0230705	-6.7e-10	-5.02e-10	-6.18e-10	-7.16e-10	-0.00295872	-0.0465011	0.0257059	0.207331	0.326099	0.338747	0.378695	0.418786	0.142931	-0.0421554	-0.0803266	-0.0258372	-0.0103351	-0.0583812	-0.0756451	-0.0425079	-0.0505117	0.00238949	0.141198	0.310582	0.364257	0.334519	0.353614	0.38632	0.312877	0.246334	0.202548	0.0641134	3.93e-10	-6.3e-11	-2.44e-10	-1.47e-10	0.00230033	0.0941375	0.14354	0.0443917	0.019471	0.000525493	0.0478227	0.122064	0.0858349	-0.110753	-0.402789	-0.963252	-1.19427	-1.22419	-1.21717	-1.17144	-1.02108	-0.701345	-0.371044	-0.181185	-0.0466821	-0.0191707	-0.00703647	0.0354887	0.151806	0.295434	0.352933	0.358308	0.381065	0.404488	0.35711	0.215567	0.0860863	0.034346	0.0340871	0.0751016	0.089651	0.0773496	0.0679361	0.0167812	-0.00129325	-7.04e-10	-7.61e-10	-6.8e-10	-3.98e-10	0.0013112	0.0389084	0.0836927	0.103145	0.101671	0.0524867	0.00770075	-0.00541169	-0.0245085	-0.0909714	-0.130883	-0.113581	-0.110441	-0.112604	-0.104476	-0.0813976	-0.0247684	0.00224256	7.08e-10	1.71e-09	2.24e-09	0.0544154	0.104143	0.106758	0.148766	0.166173	0.120203	0.129177	0.158878	0.0667257	0.00295377	-0.00479481	-0.00060125	-9.39e-10	-0.0185304	-0.0855202	-0.0223598	0.0161343	-0.0997459	0.00553624	0.0330327	-0.0806596	-0.0604838	-0.032517	-0.0690309	-0.0502704	-0.0235849	-0.0121207	-0.0369254	-0.0735473	-0.00136658	-0.0518974	-0.169529	0.0477471	-0.0701911	-0.234069	-0.309909	-0.271221	-0.136211	-4.06e-09	-3.82e-09	-0.0520261	-0.15333	-0.115651	-0.00104284	-0.0813558	-0.0999782	0.0750837	-0.144248	-0.322321	-0.415564	-0.417215	-0.299842	-0.155715	-0.0769866	-0.0328768	-0.0365759	-0.0306159	-0.000813803	0.0825011	0.231931	0.344841	0.320054	0.178253	0.0452255	-0.0898218	-0.203705	-0.12352	0.0122363	0.0958276	0.118752	0.147057	0.217731	0.327797	0.414904	0.466678	0.478373	0.403469	0.262329	0.168604	0.097943	0.0291423	-0.0471781	-0.073511	0.0337986	0.0884072	0.101134	0.103427	0.126934	0.179671	0.227017	0.280218	0.354003	0.406917	0.428632	0.385789	0.286277	0.189672	0.117419	0.134188	0.199916	0.358169	0.565797	0.664147	0.58216	0.500255	0.40529	0.237491	0.0974124	0.0170939	-0.0225613	-0.018875	0.0212465	0.0688891	0.135076	0.231208	0.290384	0.340979	0.337069	0.291482	0.315642	0.369781	0.435482	0.437303	0.400206	0.299102	0.165116	0.0698775	0.0203968	0.0280785	0.0708722	0.117162	0.144662	0.153868	0.121686	0.0620779	0.0120256	0.0048538	-0.0289457	-0.0918631	-0.105414	-0.112075	-0.126017	-0.127385	-0.0837026	-0.058776	-0.0209377	-0.00011373	1.09e-10	3.45e-10	2.83e-10	2.06e-10	-1.52e-10	-4.5e-10	-1.29e-10	4.57e-10	0.0268422	0.0672094	0.0932077	0.10161	0.027589	-0.0462982	-0.0472838	-0.0114078	-1.61e-09	-1.86e-09	-1.96e-09	-2e-09	-1.87e-09	-1.78e-09	-2.1e-09	-0.0177624	-0.0413821	-0.057973	-0.0377263	-0.0100725	-2.36e-09	-0.00900689	-0.0350777	-0.0533359	-0.0931413	-0.11244	-0.119893	-0.15856	-0.174488	-0.0977176	-0.0263949	-0.0584209	0.0143626	0.104925	0.188614	0.271041	0.342355	0.450789	0.522011	0.57084	0.573374	0.496927	0.43861	0.419954	0.400891	0.437995	0.524676	0.588393	0.627085	0.792453	0.986109	1.14421	1.18456	1.16765	1.10924	1.02515	0.89256	0.806253	0.763864	0.70216	0.517012	0.362803	0.370564	0.437682	0.450949	0.544667	0.70975	0.837529	0.889095	0.87517	0.764116	0.617584	0.498219	0.483659	0.512175	0.498105	0.51837	0.546141	0.500255	0.519495	0.590652	0.67406	0.77534	0.808792	0.743262	0.61018	0.41447	0.312857	0.258951	0.301066	0.338763	0.392062	0.468323	0.501713	0.520699	0.570506	0.646998	0.781188	0.840922	0.827012	0.807467	0.771861	0.657314	0.53445	0.459729	0.319991	0.274223	0.292884	0.2853	0.308811	0.415626	0.374031	0.30729	0.359869	0.398116	0.542422	0.591893	0.615263	0.607835	0.693508	0.615764	0.301343	3.82e-09	3.47e-09	3.49e-09	0.0869714	0.183178	0.254575	0.379383	0.410241	0.333223	0.238682	0.140223	0.055796	0.0185238	0.0405725	0.0525249	0.0541702	0.0484393	0.0250837	0.0459651	0.0820901	0.13907	0.240482	0.316621	0.394659	0.465402	0.427221	0.408362	0.248478	0.0628828	0.00899772	-0.0068101	0.0142945	0.0366041	0.109118	0.147148	0.140358	0.218715	0.494316	0.786657	0.775223	0.700114	0.577757	0.214346	-0.0400101	-0.146059	-0.164098	-0.130248	-0.0486775	0.0543025	0.229351	0.382623	0.539989	0.771231	0.8699	0.855687	0.71469	0.435668	0.304152	0.356457	0.3619	0.351183	0.359301	0.342147	0.238614	0.190437	0.245652	0.330239	0.379002	0.467406	0.485345	0.51345	0.515925	0.530394	0.550477	0.525753	0.510879	0.495396	0.537116	0.612967	0.693243	0.67396	0.628922	0.567109	0.448796	0.3296	0.375077	0.539253	0.595956	0.615782	0.62456	0.684095	0.734216	0.613417	0.490807	0.300088	0.195746	0.195926	0.344723	0.397516	0.3477	0.403146	0.325044	0.199536	0.118147	0.0695068	0.212784	0.318679	0.271804	0.17686	0.258962	0.140612	0.066963	0.0301194	0.027963	0.0101012	0.027603	0.10215	0.272427	0.385836	0.490659	0.385437	0.254741	0.123203	0.00737865	-0.0418463	-0.120615	-0.0999809	-0.155353	-0.175154	-0.170603	-0.187729	-0.123499	-0.01316	-0.0213704	-0.0406289	0.0180575	-0.0252057	-0.0805551	-0.159057	-0.183258	-0.0834253	-0.0575229	-0.192141	-0.282166	-0.255481	-0.447833	-0.515759	-0.409751	-0.266641	-0.118827	-0.0615043	-0.0475369	-0.0145298	-0.00443508	-0.0102403	-0.0223025	-0.0129906	-0.000511811	-8.23e-10	-0.0139093	-0.0415374	-0.0361609	-0.00327371	0.0237978	-0.000706903	-0.0205765	-0.0510659	-0.0725783	-0.112573	-0.122871	-0.128489	-0.0690102	0.0532159	0.223108	0.273296	0.209777	0.202455	0.0920941	-0.0106649	-0.0565514	-0.0736596	-0.123676	-0.0681252	-0.106968	-0.100227	-0.0680043	-0.0521666	-0.0819236	-0.0921765	-0.0663961	-0.0818205	-0.106307	-0.0335143	-0.177783	-0.181794	-0.207991	-0.171606	-0.163475	-0.121682	-0.154267	-0.131577	-0.155369	-0.135143	-0.0524995	-0.054716	-0.0677262	-0.0753195	-0.114813	-0.184047	-0.166864	-0.164977	-0.129659	-0.136834	-0.151618	-0.135929	-0.0947553	-0.00854782	5.86e-10	2.07e-09	2.9e-09	3.81e-09	0.000368028	0.103099	0.115322	0.0367083	0.0137613	-0.000919397	0.0144658	0.0692994	0.189868	0.41077	0.615124	0.791499	0.74744	0.68898	0.514645	0.340418	0.211355	0.133587	0.0968023	0.144936	0.187736	0.166539	0.0415339	3.53e-09	4e-09	4.02e-09	0.0427323	0.165659	0.104955	-0.00508234	-0.0350335	-0.0399329	-0.00484116	-0.0214175	0.0131459	-0.0167538	-0.073156	-0.0937998	-0.0392365	0.00347444	0.0888283	0.109923	0.104585	0.113975	0.124332	0.0183231	0.00473114	0.0270396	0.0177017	-0.00693273	0.00604263	-0.0094985	-0.0879367	-0.0959919	-0.0462113	-0.0980924	-0.0658606	-0.120252	-0.174716	-0.262764	-0.331021	-0.266869	-0.22099	-0.221368	-0.166182	-0.138213	-0.119211	-0.132606	-0.142178	-0.0871477	-0.13715	-0.227173	-0.235669	-0.186183	-0.138558	-0.174629	-0.275955	-0.318871	-0.29065	-0.197393	-0.129733	-0.13405	-0.114898	-0.136006	-0.0890061	-0.0187858	-0.115666	-0.203528	-0.202869	-0.171838	-0.0675975	-0.0498985	-0.110603	-0.055766	-0.105126	-0.220242	-0.201652	-0.211396	-0.205057	-0.310797	-0.322161	-0.511486	-0.80219	-1.03287	-1.09448	-1.24151	-1.18654	-1.13623	-1.02495	-0.817354	-0.917493	-0.913443	-0.881921	-0.965369	-0.862488	-0.761327	-0.683728	-0.606873	-0.625146	-0.566597	-0.605358	-0.650365	-0.751717	-0.610013	-0.434468	-0.336953	-0.206085	-0.21608	-0.152723	-0.0899896	-0.126265	-0.181924	-0.132907	-0.214907	-0.238055	-0.257953	-0.246401	-0.239538	-0.341117	-0.465546	-0.595141	-0.825013	-0.874751	-1.00636	-1.06513	-0.996628	-0.927753	-0.874639	-0.795779	-0.383731	0.0283428	0.243232	0.322017	0.271256	0.123608	-0.173636	-0.280878	-0.275166	-0.305121	-0.209322	-0.174084	-0.160597	-0.16231	-0.193991	-0.206039	-0.278989	-0.390738	-0.388527	-0.31687	-0.30907	-0.330387	-0.262962	-0.121671	-2.1e-09	0.00886761	0.409606	0.657441	0.455065	0.275138	-0.0102683	-0.10902	-0.307116	-0.21075	-0.164155	-0.211707	-0.0343414	0.00732141	0.179206	0.363019	0.402868	0.239467	0.0748146	-0.0302496	-0.115565	-0.259322	-0.235409	-0.175133	-0.170813	-0.20563	-0.167547	-0.240463	-0.196589	-0.149303	-0.114044	-0.126655	-0.0875124	-0.0418412	-0.0643304	-0.0323725	-0.0440801	-0.0184676	-0.00201434	-2.62e-09	-2e-09	-0.00647158	-1.71e-09	-1.49e-09	-1.54e-09	-1.13e-09	4.2e-05	0.0149717	7.11e-10	2.63e-11	-2.74e-10	-1.16e-09	-0.0197213	-0.0421079	-0.0429326	-0.00477667	0.115035	0.273945	0.324767	0.311982	0.394416	0.249164	0.0703378	-0.00471321	-0.032944	-0.0537665	-0.0852563	-0.102467	-0.107983	-0.124113	-0.151976	-0.227549	-0.230686	-0.218375	-0.177357	-0.0914049	0.0283673	0.0988867	0.126596	0.182945	0.254444	0.380324	0.642524	1.05495	1.0875	0.876669	0.906413	0.514927	0.28269	0.225977	0.128504	0.0713386	0.00591089	-0.0115354	-0.068238	-0.0912593	-0.11786	-0.159789	-0.198627	-0.123827	-0.131844	-0.0707765	-0.0355096	-0.043067	-0.0494674	0.0557013	0.170793	0.296072	0.438605	0.601973	0.703468	0.649765	0.72828	0.626519	0.360392	0.219154	0.0537095	-0.0700436	0.00960555	0.0938068	0.0937401	0.0370601	-0.0269769	-0.0193452	0.100718	0.297473	0.361795	0.453216	0.56085	0.598463	0.85662	0.843328	0.640051	0.658138	0.255171	-0.127571	-0.122827	0.0206011	0.353225	0.398123	0.623801	0.684985	0.675309	0.624624	0.468976	0.294902	0.0650903	-0.0823146	-0.0902334	-0.124699	-0.16332	-0.178609	-0.103929	-0.0587493	-0.0318188	0.0657811	0.0413438	-0.101382	-0.346642	-0.540694	-0.563739	-0.45183	-0.18366	0.0477332	0.132664	0.18074	0.0212745	-0.143506	-0.1058	-0.0330326	0.269184	0.335525	0.223684	0.222162	-0.0479436	-0.412423	-0.532718	-0.502326	-0.565288	-0.459371	-0.372884	-0.335181	-0.242912	-0.186204	-0.101306	-0.0224164	-0.0190986	0.0138038	0.0648831	0.0548871	0.037992	-0.0470894	-0.23279	-0.290465	-0.478218	-0.587314	-0.567241	-0.556815	-0.433542	-0.457277	-0.360997	-0.210351	-0.0119419	0.0634638	0.0652908	0.108021	-0.0247445	-0.180328	-0.0844755	-0.0429653	-0.178558	-0.101948	-0.347388	-0.707985	-0.845044	-0.779513	-0.616402	-0.288813	-0.0910616	-0.0138888	0.0638879	-0.040723	-0.00684457	0.0279503	0.0658261	0.105386	0.133191	-0.0348243	0.0949421	0.281816	0.423041	0.465144	0.439182	0.648773	0.56917	0.351987	0.411385	0.28522	-0.0278562	-0.195423	-0.048896	-0.0229151	0.0359033	0.216879	0.0803252	-0.0127188	0.0458069	0.0677491	0.15805	0.0975008	0.00317407	0.0105475	-0.0644317	-0.0375531	-0.0677848	-0.0428149	-0.0532678	-0.00804469	-0.058285	-0.124968	-0.118242	-0.0991193	-0.0468004	-0.0713495	-0.0166161	-0.0150066	-0.0366882	-0.125981	-0.188191	-0.280145	-0.351718	-0.454814	-0.502327	-0.559977	-0.493964	-0.431726	-0.329638	-0.182154	-0.0435389	0.0670992	0.059513	0.103127	0.170152	0.14806	0.0484956	0.0573001	-0.0596297	-0.280829	-0.386661	-0.327248	-0.194564	-0.058953	0.0654918	0.117576	0.134446	0.205101	0.245278	0.198645	0.21126	0.242256	0.0886268	-0.11086	-0.210997	-0.208073	-0.0858026	0.0381027	0.110873	0.141932	0.189965	0.223968	0.191491	0.169109	0.179991	0.0814937	-0.0727427	-0.187096	-0.234068	-0.146497	-0.11695	-0.0828728	-0.0818314	0.0176404	-0.0364444	-0.110481	-0.198049	-0.391495	-0.477542	-0.612766	-0.567081	-0.631671	-0.494409	-0.47533	-0.459853	-0.436921	-0.462621	-0.555551	-0.436576	-0.450721	-0.385068	-0.425321	-0.518123	-0.561091	-0.487116	-0.576158	-0.545693	-0.52524	-0.488458	-0.437956	-0.38821	-0.342118	-0.283501	-0.176549	-0.0530689	-0.0587323	-0.0336989	-0.0526021	-0.0376492	-0.0754819	-0.0799827	-0.0890591	-0.0831396	-0.0645929	-0.0566353	-0.0842934	-0.138805	-0.187873	-0.167318	-0.0956449	-0.0854621	-0.0964837	0.0180945	0.000146512	-0.0580588	-0.0879209	-0.085839	-0.0681201	-0.0894967	-0.148734	-0.200028	-0.215798	-0.156035	-0.0789251	-0.100524	-0.050538	0.0298286	-0.00695906	-0.0357907	-0.0787388	-0.12597	-0.140501	-0.156883	-0.2016	-0.231579	-0.2111	-0.125814	-0.0680465	-0.0992961	-0.00332608	0.0350311	-0.0167557	-0.0613394	-0.126432	-0.17676	-0.175931	-0.204568	-0.232083	-0.219155	-0.225963	-0.220421	-0.226636	-0.199292	-0.241653	-0.220357	-0.254349	-0.239853	-0.150691	-0.193447	-0.254464	-0.206712	-0.204706	-0.252993	-0.187951	-0.270715	-0.239749	-0.129409	-0.035996	-0.0646255	-0.119555	-0.129049	-0.207974	-0.17507	-0.124604	-0.0941348	-0.152573	-0.173417	-0.0714639	-0.0193903	0.113951	0.0532244	0.0899848	0.100506	-0.04132	-0.0834082	-0.146713	-0.192682	-0.255523	-0.28464	-0.0797096	-0.0308644	-0.0325637	0.118251	0.203809	0.239427	0.302878	0.323306	0.388002	0.35413	0.151037	0.0787939	-0.00710051	-0.0381167	-0.0503654	-0.0322746	0.111773	0.129713	0.0674566	0.0511917	0.0467837	0.0788842	0.15841	0.205523	0.200486	0.214706	0.252067	0.245709	0.201929	0.200402	0.179148	0.189401	0.183395	0.136468	0.0714232	0.0729168	0.0738781	0.064109	0.106142	0.0667978	0.0266857	-0.0192782	-0.0941324	-0.154925	-0.165753	-0.162717	-0.151008	-0.0681581	-0.0986868	-0.223028	-0.273487	-0.166901	-0.0259595	-0.0463777	-0.115047	-0.214327	-0.262511	-0.317915	-0.297166	-0.158426	-0.246377	-0.362742	-0.516735	-0.588666	-0.512346	-0.413607	-0.271759	-0.190868	-0.213392	-0.127692	-0.053888	-0.125149	-0.226049	-0.184304	-0.225823	-0.451389	-0.691014	-0.873649	-0.895569	-0.810131	-0.673166	-0.621836	-0.68004	-0.584477	-0.432252	-0.436238	-0.476813	-0.345301	-0.247454	-0.349289	-0.3037	-0.156322	-0.348131	-0.502019	-0.391434	-0.615936	-0.83059	-0.822616	-0.668449	-0.648058	-0.577057	-0.433026	-0.3214	-0.303004	-0.297916	-0.133519	-0.0984618	-0.102878	0.144041	0.054616	-0.0966889	-0.0315005	-0.156083	-0.248523	-0.263544	-0.066626	-0.0434596	-0.0763013	-0.0362674	-0.0438607	-0.0352756	0.140541	0.475235	0.374962	0.269595	0.30991	0.0479607	-0.190412	-0.20738	-0.00597618	-0.092414	-0.0205023	0.108469	0.00545358	-0.0372452	0.234162	0.582752	0.605094	0.468153	0.38319	0.179416	-0.134496	-0.126522	-0.0781855	-0.05336	-0.00468138	-0.0446069	-0.145092	-0.101803	-0.170945	-0.264904	-0.290984	-0.335435	-0.317961	-0.224254	-0.291523	-0.28731	-0.221673	-0.143032	-0.00830309	-3.25e-09	-0.0572127	-0.125897	-0.148463	-0.115168	-0.0776749	-0.0531696	-0.0397046	-1.45e-09	-1.62e-09	-1.7e-09	-1.59e-09	-1.26e-09	-5.05e-10	1.35e-09	0.316336	0.314692	0.176325	0.187679	0.0060075	-0.0121859	-0.0176416	-0.0446605	-0.0847433	-0.0927236	-0.102998	-0.123047	-0.121222	-0.101746	-0.0864562	-0.121284	-0.149794	-0.116347	-0.110059	-0.12129	-0.216972	-0.258324	-0.288318	-0.252434	-0.275427	-0.262486	-0.232377	-0.175285	-0.00460214	0.00620044	-0.131572	-0.300827	-0.439932	-0.742259	-0.668103	-0.708166	-0.65457	-0.507087	-0.554384	-0.52792	-0.544294	-0.540387	-0.540659	-0.612492	-0.522893	-0.294303	-0.199244	-0.334237	-0.405708	-0.375986	-0.629485	-0.578715	-0.325827	-0.23416	-0.290561	-0.377989	-0.265167	-0.08945	-0.0281283	-0.0988088	-0.173552	-0.235826	-0.335336	-0.680396	-0.620913	-0.741473	-0.738119	-0.504005	-0.376046	-0.331189	-0.262884	-0.25089	-0.381382	-0.627876	-0.765962	-0.789757	-0.899822	-0.993212	-0.879368	-0.874949	-0.8472	-0.676958	-0.737608	-0.760319	-0.649619	-0.615016	-0.55892	-0.665087	-0.791261	-0.736346	-0.881263	-0.98778	-0.849338	-0.909619	-0.889933	-0.666474	-0.675807	-0.750979	-0.604837	-0.531779	-0.510491	-0.407458	-0.435071	-0.582255	-0.728164	-0.774994	-0.734473	-0.883313	-0.859766	-0.658869	-0.684496	-0.443684	-0.182588	-0.123866	-0.151647	-0.115055	-0.0615467	-0.0472911	-0.0307268	0.102377	0.284581	0.209793	0.16885	0.129893	-0.24	-0.422007	-0.364757	-0.230716	-0.172862	-0.116925	-0.0367824	0.00525301	0.122986	0.225698	0.204578	0.296625	0.38041	0.278872	0.273818	0.234079	0.0919889	0.0128634	-0.0878606	-0.108915	-0.0728914	-0.0570892	-0.0196704	0.0709789	0.236852	0.307012	0.257634	0.328252	0.348771	0.278541	0.206657	0.207923	0.110673	-0.0235806	-0.0975563	-0.154208	-0.16024	-0.117559	-0.0942546	-0.0649149	0.0606861	0.193932	0.224194	0.191737	0.221526	0.059458	-0.12488	-0.245229	-0.251453	-0.242499	-0.159614	-0.234964	-0.33057	-0.432444	-0.352119	-0.26472	-0.403341	-0.391135	-0.279348	-0.410738	-0.451979	-0.321174	-0.29288	-0.431313	-0.389701	-0.656697	-0.715517	-0.611102	-0.463587	-0.276065	-0.140627	-0.203336	-0.166281	0.0739767	0.0412602	-0.197677	-0.222262	-0.124676	-0.26137	-0.289041	-0.243591	-0.0792123	0.134378	0.395342	0.364488	0.437722	0.357031	0.161936	0.0568022	0.0388443	0.0711462	0.266162	0.444596	0.363041	0.370936	0.390407	0.156381	0.147665	0.208739	0.280332	0.35319	0.385587	0.371607	0.403759	0.56332	0.522571	0.444596	0.452846	0.165543	0.0413135	0.0611797	0.110106	0.250725	0.350348	0.369021	0.378692	0.356491	0.316537	0.270741	0.165235	0.0922728	0.0651812	0.0299197	-0.0675271	-0.00503839	0.13204	0.177836	0.168773	0.292895	0.178354	0.0842262	0.0660322	0.0932532	0.107197	0.111793	0.098424	0.249915	0.257682	0.106114	0.195503	0.103556	-0.0166847	-0.0622848	-0.135642	-0.103736	-0.0364612	0.166515	0.574373	0.523556	0.52745	0.691184	0.492014	0.322134	0.287375	0.268168	0.268278	0.317596	0.318121	0.557073	0.618358	0.541225	0.720118	0.5486	0.42208	0.384793	0.40048	0.553434	0.783277	0.776315	0.759736	0.809492	0.570046	0.384282	0.287877	0.207206	0.169364	0.154096	0.314634	0.502528	0.461089	0.64063	0.663692	0.532501	0.563449	0.511806	0.562396	0.642386	0.616445	0.708346	0.673675	0.413533	0.355513	0.239	0.119752	0.056363	0.0798463	0.0752502	0.0613747	0.103847	0.0889878	0.100748	0.03046	0.0211603	0.0446516	-0.0137816	-0.0158771	-0.0616971	-0.0992109	-0.102343	-0.0635844	-0.0324957	-0.0261238	-0.0143252	-0.00667592	0.00393274	0.152769	0.369106	0.282761	0.28736	0.359403	0.111594	-0.0170826	-0.0113497	-0.0398537	-0.0849178	-0.223315	-0.153673	-0.0671753	-0.174952	-0.128762	-0.114013	-0.123787	-0.146561	-0.396638	-0.351191	-0.307468	-0.385099	-0.385311	-0.346968	-0.375655	-0.413763	-0.330121	-0.251709	-0.237974	-0.229693	-0.118861	-0.134809	-0.270164	-0.284295	-0.315936	-0.370409	-0.350688	-0.411639	-0.386146	-0.331166	-0.282988	-0.318272	-0.200557	-0.103771	-0.0468855	-0.00242473	0.0370734	-0.00336839	-0.0605815	-0.146845	-0.196517	-0.219447	-0.269745	-0.218458	-0.22038	-0.201147	-0.147003	-0.0508828	0.0400231	0.0274506	0.0294913	-0.0151642	-0.0360539	-0.0912232	-0.148255	-0.247407	-0.251925	-0.229063	-0.284504	-0.351192	-0.378373	-0.280143	-0.198454	-0.191191	-0.123654	-0.0513921	-0.0447307	-0.0942027	-0.17295	-0.227075	-0.378341	-0.437468	-0.436799	-0.459213	-0.42232	-0.395302	-0.38165	-0.358241	-0.372585	-0.339599	-0.349723	-0.38135	-0.274682	-0.157287	-0.149607	-0.288783	-0.245543	-0.248565	-0.412071	-0.419471	-0.354685	-0.300704	-0.16129	-0.132181	-0.136922	-0.181223	-0.178842	-0.359367	-0.548263	-0.459544	-0.361875	-0.210803	-0.0510422	-0.0224994	-0.131762	-0.0905018	-0.29883	-0.587342	-0.681147	-0.706612	-0.930305	-0.912516	-0.945738	-0.896089	-0.671055	-0.533471	-0.474041	-0.405366	-0.450328	-0.597228	-0.678041	-0.707087	-0.788435	-0.759186	-0.762844	-0.766598	-0.694202	-0.723494	-0.81979	-0.796435	-0.675351	-0.562608	-0.454221	-0.495394	-0.582985	-0.582565	-0.634114	-0.639611	-0.562981	-0.484643	-0.414056	-0.443532	-0.50595	-0.519505	-0.459134	-0.428862	-0.256432	-0.166893	-0.190397	-0.229019	-0.222689	-0.261482	-0.291396	-0.337971	-0.314092	-0.356665	-0.383959	-0.363391	-0.258882	-0.0595492	-0.0740937	-0.0868024	-0.0295564	-0.0828725	-0.14677	-0.126577	-0.113211	-0.140735	-0.181645	-0.267065	-0.328832	-0.21496	-0.0753695	-0.0629461	-0.0559061	0.00120296	-0.00656393	-0.0664863	-0.0823121	-0.162323	-0.270348	-0.293117	-0.304124	-0.359842	-0.416851	-0.261997	-0.189442	-0.140123	-0.0613894	-0.0677123	-0.116752	-0.089604	-0.136871	-0.226879	-0.268285	-0.325533	-0.404296	-0.509417	-0.520147	-0.450357	-0.415078	-0.314667	-0.251202	-0.316761	-0.33971	-0.276268	-0.313935	-0.368218	-0.340232	-0.349709	-0.406711	-0.433867	-0.463879	-0.494543	-0.414017	-0.376327	-0.49767	-0.569846	-0.563366	-0.63115	-0.716709	-0.714509	-0.697944	-0.721388	-0.715218	-0.672264	-0.628173	-0.510453	-0.446065	-0.516845	-0.561595	-0.594322	-0.658207	-0.633558	-0.568944	-0.630345	-0.510513	-0.514306	-0.648138	-0.613695	-0.518329	-0.469621	-0.50925	-0.564929	-0.676297	-0.796886	-0.736471	-0.56829	-0.429538	-0.38187	-0.406251	-0.400751	-0.560229	-0.71647	-0.777998	-0.657807	-0.498474	-0.425076	-0.371346	-0.28106	-0.178797	-0.165474	-0.152712	-0.17651	-0.153474	-0.158819	-0.170461	-0.137534	-0.112113	-0.0959018	-0.12129	-0.172153	-0.185114	-0.15991	-0.110347	-0.0739056	-0.0852976	-0.130306	-0.155581	-0.351804	-0.530208	-0.602266	-0.430871	-0.321818	-0.128689	0.243145	0.449694	0.354166	0.33558	0.200259	-0.0589865	-0.0857806	-0.135482	-0.209785	-0.338695	-0.289997	-0.152494	-0.129431	-0.169102	-0.201038	-0.212838	-0.180745	-0.177318	-0.223299	-0.214538	-0.246872	-0.290427	-0.356831	-0.44995	-0.307941	-0.161719	-0.0853463	-0.0352011	-0.0540268	-0.120044	-0.110058	-0.108673	-0.226538	-0.437201	-0.636662	-0.505714	-0.553632	-0.49672	-0.366634	-0.263239	-0.186717	-0.0641185	-0.0342589	-0.085817	-0.114964	-0.10684	-0.124925	-0.296654	-0.478853	-0.58489	-0.611041	-0.607067	-0.419282	-0.223204	-0.0765723	-0.0699429	-0.0558305	-0.0167368	-0.105339	-0.188055	-0.218965	-0.476131	-0.661599	-0.626087	-0.617366	-0.572831	-0.424694	-0.283493	-0.202436	-0.140683	-0.130048	-0.184492	-0.212426	-0.242834	-0.47144	-0.527173	-0.440882	-0.475333	-0.348203	-0.487291	-0.738143	-0.801622	-0.772818	-0.500107	-0.502317	-0.592964	-0.565945	-0.637828	-0.743652	-0.75709	-0.660638	-0.602206	-0.549208	-0.62361	-0.726266	-0.575101	-0.630791	-0.623084	-0.54208	-0.548915	-0.451864	-0.442337	-0.448303	-0.411635	-0.362137	-0.471076	-0.419674	-0.372791	-0.521639	-0.435152	-0.369609	-0.273293	-0.135127	-0.167698	-0.054895	0.150078	0.268305	0.30957	0.351198	0.338935	0.415992	0.640245	0.559414	0.305044	0.2159	0.219917	0.181732	0.19078	0.289013	0.229376	0.211699	2.36e-09	2.56e-09	3.07e-09	2.84e-09	2.01e-09	1.65e-09	1.82e-09	0.259549	0.412907	0.26678	0.154882	0.203432	0.198378	0.0228829	1.34e-09	1.19e-09	1.08e-09	1.44e-09	0.0888493	0.443726	0.476406	0.0474433	2.76e-09	2.95e-09	0.136638	0.0599977	0.00714839	0.038794	0.121271	0.243377	0.522039	0.498185	0.0542118	7.69e-10	-0.0879859	-0.236861	-0.181406	-0.372684	-0.344269	-0.028197	-0.0617108	0.142285	0.267218	0.204365	0.0554764	2.12e-09	2.32e-09	0.204528	0.295663	0.219049	0.266998	0.389515	0.506983	0.521234	0.233825	3.61e-09	2.99e-09	3.17e-09	0.237326	0.227173	0.196964	0.215258	0.248314	0.39913	0.509666	0.42757	0.272482	0.240335	0.303694	0.325407	0.361175	0.386946	0.321412	0.220365	0.111035	0.0123504	0.0179155	0.0783205	0.121237	0.201725	0.335997	0.468851	0.509464	0.519291	0.462328	0.464878	0.295731	0.13125	0.072331	0.0423225	0.0417321	0.0472344	0.0887947	0.145681	0.171233	0.192669	0.2429	0.234997	0.284257	0.324754	0.284967	0.167463	0.139906	0.109035	0.0210683	-0.000729845	0.0972904	0.0871844	0.106324	0.122343	0.129388	0.0928201	0.0382612	-0.00917421	-0.00275375	-0.0444402	-0.074357	-0.0536922	-0.0617767	-0.0793401	-0.121056	-0.0862924	-0.15364	-0.139947	-0.0664123	0.074205	0.289911	0.46946	0.601004	0.534235	0.50235	0.466794	0.113242	0.0799766	0.0784864	0.114347	0.111969	0.104761	0.173723	0.245444	0.198411	0.24111	0.272195	0.263873	0.294277	0.182141	0.185961	0.195737	0.151157	0.140793	0.265223	0.193531	0.361077	0.428653	0.39368	0.410758	0.413011	0.434828	0.346214	0.25723	0.260468	0.182183	0.113876	0.0739598	0.0412209	0.0670842	0.148605	0.251985	0.198948	4.75e-09	4.29e-09	3.3e-09	2.86e-09	1.56e-09	-0.0107077	-0.0530362	0.0165126	0.0668498	0.0396233	0.0118276	-0.011695	-0.0525201	-0.097137	-0.0342078	0.047491	0.0626722	0.189318	0.0667158	-0.273202	-0.251859	-0.30846	-0.374665	-0.371426	-0.271725	-0.181735	-0.395299	-0.17886	-0.320199	-0.689098	-0.825163	-0.83665	-0.9868	-0.979468	-0.765994	-0.592384	-0.323043	-0.454402	-0.477008	-0.294272	-0.405087	-0.70941	-0.805534	-0.703813	-0.684714	-0.813147	-0.687006	-0.596631	-0.531594	-0.545088	-0.578725	-0.469439	-0.399083	-0.606942	-0.609117	-0.427081	-0.27381	-0.392099	-0.492949	-0.39277	-0.3246	-0.310086	-0.322316	-0.117649	-0.0782923	-0.00440948	0.136247	0.0483242	-0.00379016	0.00482617	0.101611	0.0185564	0.00424447	-0.09322	-0.10325	-0.0294713	-0.00232308	-0.038738	-0.00821625	0.002806	-0.00560864	0.0447948	0.114297	0.154518	0.210744	0.164904	0.218587	0.123514	0.162527	0.115642	0.0701373	0.0760635	0.0322521	0.115289	0.0449499	0.101913	0.0556387	0.00335248	0.0633426	0.104284	0.094051	0.0442475	0.0449036	0.05708	0.0242328	-0.0765382	-0.085257	-0.105165	-0.15334	-0.148284	-0.110078	-0.181949	-0.191549	-0.126735	-0.136748	-0.0634697	-0.0749106	-0.0894231	-0.151227	-0.215669	-0.230784	-0.271032	-0.218681	-0.117195	-0.0723475	-0.166747	-0.158088	-0.0761856	-0.0334407	0.112622	0.0508198	0.100013	0.0542515	0.0384562	-0.00282696	-0.204904	-0.278804	-0.241805	-0.222379	-0.0444158	0.0614755	0.120659	0.276724	0.345598	0.337215	0.312175	0.173406	0.0621737	0.0408364	0.0196735	-0.00205573	-0.00469083	0.0692663	0.0492896	0.0680105	0.175894	0.394148	0.528444	0.489739	0.360927	0.34712	0.305395	0.165651	-0.017825	-0.199689	-0.317529	-0.294592	-0.10506	0.13444	0.263382	0.467628	0.583873	0.53074	0.431152	0.454566	0.477246	0.539868	0.589063	0.596555	0.494853	0.414477	0.388101	0.412916	0.465829	0.449282	0.378987	0.391401	0.435902	0.452779	0.431529	0.46591	0.587477	0.607736	0.441742	0.24752	0.140045	0.126373	0.104849	0.179263	0.278832	0.314991	0.321022	0.264857	0.27239	0.44345	0.500961	0.437884	0.303453	0.130372	0.0467147	0.104015	0.162979	0.261487	0.348343	0.345665	0.369066	0.30207	0.242741	0.298131	0.284312	0.281352	0.303372	0.26103	0.230275	0.219947	0.197831	0.198756	0.210165	0.213208	0.099639	-0.0105498	-0.0468998	-0.171243	-0.243827	-0.163622	-0.127371	0.055614	0.102433	0.0720513	0.118269	0.0736167	-0.0295963	-0.130136	-0.17777	-0.0636741	-0.0217756	-0.0501994	-0.00266203	-0.069736	-0.154665	-0.195598	-0.230155	-0.067151	-0.00484378	0.0925145	0.0595345	0.0220459	0.0317841	-0.170875	-0.275042	-0.319313	-0.220522	-0.11346	-0.0822896	-0.0522171	0.0810971	0.108575	0.113869	0.136052	0.0931421	0.0440082	0.022168	-0.0345284	-0.0836116	-0.110889	-0.126784	-0.243651	-0.32459	-0.317801	-0.352673	-0.363373	-0.373051	-0.347456	-0.312994	-0.231768	-0.102443	0.0192746	0.132454	0.177886	0.16147	0.12867	0.229801	0.395002	0.551636	0.590011	0.506962	0.377269	0.257635	0.143356	0.0514522	0.0134419	-0.00244375	0.014192	0.000660943	0.0392424	0.0498834	0.0388386	0.0252708	0.0565401	0.0146507	-0.0133165	-0.0471395	-0.0670688	-0.15789	-0.112743	-0.0238173	0.0128614	-0.0369545	-0.048226	-0.105462	-0.169373	-0.231674	-0.22723	-0.180158	-0.319818	-0.355764	-0.375837	-0.354456	-0.299095	-0.220394	-0.175381	-0.149501	-0.192556	-0.174754	-0.265915	-0.365758	-0.398681	-0.506052	-0.489322	-0.548164	-0.67382	-0.628301	-0.586868	-0.506704	-0.519132	-0.435109	-0.438258	-0.461458	-0.437299	-0.451833	-0.591631	-0.614151	-0.563175	-0.738698	-0.712211	-0.749243	-0.767897	-0.785902	-0.83014	-0.867053	-0.95859	-1.02637	-1.11296	-1.03203	-0.943629	-0.930399	-1.00298	-1.06544	-0.949233	-0.927163	-0.911569	-0.87716	-0.893235	-0.983835	-0.896331	-0.973329	-0.935214	-0.813344	-0.768421	-0.729186	-0.840522	-0.912073	-1.00013	-0.946924	-1.02489	-1.01019	-0.832221	-0.864131	-0.98314	-0.893966	-1.03804	-1.04683	-1.00316	-0.931038	-0.925523	-0.897121	-0.837481	-0.777032	-0.794136	-0.75004	-0.686446	-0.734657	-0.628279	-0.5903	-0.61597	-0.659874	-0.71176	-0.81535	-0.816531	-0.832563	-0.904014	-0.888	-0.871621	-0.826321	-0.887511	-0.885669	-0.914643	-1.02152	-1.01334	-1.08439	-1.04935	-0.95954	-0.88747	-0.934395	-0.93817	-0.970949	-1.00883	-0.931204	-0.807302	-0.656448	-0.642763	-0.753023	-0.748608	-0.853037	-0.891562	-0.862376	-0.933852	-1.02259	-1.08225	-1.12943	-1.10629	-0.977855	-0.985124	-1.02392	-0.840452	-0.903231	-1.05403	-1.02393	-1.05536	-1.26323	-1.19042	-1.15472	-1.17416	-1.21482	-1.09161	-1.14194	-1.16166	-1.14532	-1.19613	-0.975667	-0.895445	-1.00237	-0.94649	-0.983462	-1.06282	-1.09034	-1.09296	-1.083	-1.03266	-1.02167	-0.911635	-0.895138	-0.892024	-0.862242	-0.843229	-0.940627	-0.945605	-1.05373	-1.12269	-1.1354	-1.1024	-1.12518	-0.975036	-0.98335	-1.01208	-0.9991	-1.00732	-1.07049	-1.13363	-1.15032	-1.1186	-1.07042	-1.02373	-0.938106	-0.991012	-0.879451	-0.867989	-0.859539	-0.817144	-0.828453	-0.822536	-0.839337	-0.82428	-0.664955	-0.45947	-0.234681	-0.124988	-0.140597	-0.0661683	0.0350946	0.129694	0.31438	0.433765	0.539833	0.648115	0.699433	0.460225	0.272241	0.241817	0.020478	-0.0698713	-0.0688003	-0.0480914	0.00872733	0.0864541	0.220587	0.39381	0.522366	0.63898	0.749146	0.731458	0.441149	0.340705	0.247003	0.0388803	-0.0268065	-0.0328425	-0.0958677	-0.128393	-0.121553	-0.161961	-0.13388	-0.118732	-0.0997299	-0.117148	-0.0894968	-0.079065	-0.0407216	-0.0336788	-0.000825347	-0.0490215	-0.0610544	-0.0848512	-0.127944	-0.0941673	-0.07574	-0.113827	-0.0745248	-0.0821187	-0.0878863	-0.0821185	-0.0828158	-0.0941321	-0.106166	-0.114376	-0.124423	-0.142744	-0.147043	-0.155228	-0.176813	-0.202808	-0.204077	-0.160344	0.0419635	0.252495	0.18507	0.125269	0.316885	0.142215	-0.126327	-0.267408	-0.311854	-0.325136	-0.288981	-0.259333	-0.250291	-0.226382	-0.159343	0.0782052	0.259194	0.158984	0.143423	0.312633	0.0914157	-0.149141	-0.271323	-0.310276	-0.306544	-0.296585	-0.297018	-0.271851	-0.243612	-0.211653	-0.197738	-0.176885	-0.161709	-0.168235	-0.164718	-0.162799	-0.177678	-0.177948	-0.166212	-0.159949	-0.151424	-0.172105	-0.145049	-0.116427	-0.0339011	-0.0231335	-0.0318581	-0.0202322	-0.045658	-0.0531475	-0.107314	-0.095593	-0.104839	-0.0832952	-0.0960683	-0.10915	-0.0932883	-0.054156	-0.0114288	0.0108041	0.045276	0.0606205	-0.0154465	-0.0538545	-0.0285643	-0.0269506	-0.116718	-0.0951578	-0.0918492	-0.154634	-0.213655	-0.235363	-0.18877	-0.164279	-0.152735	-0.161442	-0.168814	-0.174267	-0.284456	-0.310856	-0.336312	-0.379466	-0.360824	-0.345512	-0.393405	-0.366649	-0.19914	-0.071648	-0.0546878	-0.10939	-0.141051	-0.139324	-0.316142	-0.407104	-0.306818	-0.236359	-0.254898	-0.21682	-0.313766	-0.406167	-0.553808	-0.624723	-0.69735	-0.658954	-0.678634	-0.637478	-0.664374	-0.720811	-0.725281	-0.826601	-0.925704	-0.905084	-0.871201	-0.822615	-0.803834	-0.794363	-0.848224	-0.890863	-0.901775	-0.83476	-0.824215	-0.776768	-0.707422	-0.5712	-0.623411	-0.724954	-0.68832	-0.717377	-0.544212	-0.283506	-0.128678	-0.0683243	-0.0759572	-0.0860127	-0.161775	-0.34634	-0.444196	-0.3892	-0.447333	-0.530873	-0.532644	-0.662742	-0.590986	-0.354359	-0.161228	-0.078291	-0.0721006	-0.0865653	-0.136078	-0.384758	-0.679876	-0.808185	-0.78454	-0.814392	-0.831442	-0.787233	-0.776774	-0.851722	-0.880936	-0.909986	-0.922936	-0.968237	-0.949524	-0.988482	-1.02371	-0.975697	-0.967458	-0.934364	-0.835173	-0.548291	-0.293511	-0.314879	-0.416786	-0.497912	-0.805474	-0.901465	-0.937112	-0.926979	-0.959867	-1.04929	-1.06072	-1.0716	-1.09695	-1.15927	-1.0637	-1.01374	-0.941078	-0.853435	-0.716628	-0.501933	-0.258189	-0.0215709	0.151466	0.164923	0.130154	0.148002	-0.00861165	-0.321796	-0.611199	-0.788553	-0.777101	-0.82024	-0.848175	-0.811308	-0.841368	-0.87721	-0.856098	-0.863418	-0.858683	-0.873094	-0.890078	-0.859358	-0.842615	-0.811005	-0.774121	-0.777211	-0.762044	-0.774817	-0.806104	-0.81117	-0.816696	-0.84002	-0.87314	-0.853347	-0.831222	-0.836656	-0.849234	-0.829886	-0.822918	-0.812645	-0.790736	-0.786902	-0.790693	-0.761711	-0.755515	-0.754111	-0.735416	-0.707258	-0.727869	-0.704111	-0.683233	-0.675196	-0.616701	-0.53969	-0.437884	-0.311734	-0.186465	-0.0430069	0.034339	0.152356	0.57031	0.843385	0.667611	0.86033	0.843184	0.292877	-0.0640748	-0.259118	-0.30874	-0.267065	-0.130158	-0.0217011	-0.0208247	0.0958604	0.494586	0.803893	0.662183	0.753399	0.879001	0.346081	-0.0291919	-0.29135	-0.488719	-0.617531	-0.723153	-0.742082	-0.757294	-0.77774	-0.780739	-0.797092	-0.789975	-0.764551	-0.723721	-0.700444	-0.735925	-0.752788	-0.77039	-0.779125	-0.776888	-0.778623	-0.803363	-0.813563	-0.825551	-0.850609	-0.85097	-0.854905	-0.861744	-0.862872	-0.855339	-0.836376	-0.816775	-0.813029	-0.82624	-0.818451	-0.830304	-0.839012	-0.841092	-0.838772	-0.832924	-0.837562	-0.832028	-0.832156	-0.831349	-0.826081	-0.820824	-0.81826	-0.816025	-0.803365	-0.799017	-0.794278	-0.787741	-0.779419	-0.767764	-0.764254	-0.758553	-0.747025	-0.716906	-0.668205	-0.589484	-0.543685	-0.538828	-0.570333	-0.633177	-0.691614	-0.730409	-0.745936	-0.754471	-0.763856	-0.771866	-0.765272	-0.759776	-0.757811	-0.741973	-0.727584	-0.721009	-0.703892	-0.698607	-0.690101	-0.677503	-0.671009	-0.657657	-0.646319	-0.634365	-0.627287	-0.60913	-0.594905	-0.580707	-0.566662	-0.546004	-0.526545	-0.503724	-0.485766	-0.470707	-0.450026	-0.436095	-0.421919	-0.400246	-0.378836	-0.365677	-0.3494	-0.321078	-0.279381	-0.198285	-0.0970214	-0.0614085	-0.0753632	-0.0925432	-0.156176	-0.213864	-0.239482	-0.248878	-0.249707	-0.248774	-0.250347	-0.210752	-0.140961	-0.164855	-0.164066	-0.184704	-0.24479	-0.253155	-0.257096	-0.258094	-0.259612	-0.253181	-0.239662	-0.235186	-0.224418	-0.220124	-0.209087	-0.227261	-0.232571	-0.25419	-0.280498	-0.296372	-0.310442	-0.315375	-0.312764	-0.320364	-0.304138	-0.288385	-0.265133	-0.268585	-0.26715	-0.249686	-0.292805	-0.325795	-0.329709	-0.345	-0.353402	-0.363369	-0.362011	-0.357269	-0.350444	-0.345174	-0.325132	-0.281883	-0.275371	-0.30002	-0.332807	-0.379119	-0.422365	-0.439431	-0.428343	-0.435037	-0.43659	-0.436489	-0.434275	-0.414438	-0.399849	-0.380966	-0.400303	-0.423091	-0.48507	-0.553514	-0.58439	-0.609004	-0.629618	-0.643011	-0.69634	-0.700676	-0.731689	-0.649967	-0.456041	-0.399421	-0.461146	-0.446287	-0.50493	-0.647625	-0.699979	-0.712175	-0.749823	-0.774521	-0.790154	-0.741812	-0.684884	-0.488234	-0.340277	-0.282084	-0.192555	-0.164512	-0.18028	-0.19273	-0.233205	-0.324234	-0.451711	-0.503611	-0.520246	-0.424646	-0.448489	-0.41777	-0.409049	-0.321788	-0.229873	-0.166361	-0.143828	-0.15431	-0.153825	-0.207481	-0.308361	-0.338126	-0.346654	-0.419001	-0.493944	-0.447162	-0.597866	-0.740879	-0.805827	-0.976343	-0.999092	-0.945838	-0.974253	-0.976849	-0.990223	-1.00474	-0.839768	-0.789383	-0.774078	-0.792364	-0.754682	-0.949889	-1.01611	-1.09969	-1.19124	-1.19768	-1.23564	-1.13872	-1.05724	-0.990786	-0.823749	-0.737011	-0.717626	-0.735686	-0.78328	-0.885586	-1.07113	-1.27332	-1.30599	-1.35157	-1.25395	-1.1729	-1.21324	-1.15079	-1.18107	-1.09917	-1.22101	-1.27369	-1.27665	-1.32874	-1.3176	-1.17096	-1.20218	-1.12782	-1.15807	-1.19868	-1.14161	-1.07528	-1.12742	-1.10016	-1.07677	-1.17319	-1.22141	-1.10324	-1.15848	-1.19395	-1.2404	-1.08125	-1.0751	-1.18937	-1.10549	-1.04611	-1.16791	-1.08024	-1.0446	-0.979843	-0.920944	-0.904822	-0.980092	-0.950228	-1.11943	-1.07212	-0.976508	-0.950472	-1.07128	-1.10199	-0.961907	-1.03966	-0.857778	-0.616035	-0.510839	-0.266826	0.199898	0.61081	1.18791	1.47373	1.30069	1.1984	1.18277	0.686759	0.0881478	-0.240645	-0.398403	-0.430951	-0.490919	-0.464612	-0.10877	0.275495	0.860555	1.31059	1.45301	1.2098	1.22426	1.06084	0.442094	-0.145105	-0.462569	-0.521229	-0.585508	-0.781572	-0.84425	-0.896147	-0.986162	-1.04304	-1.0845	-0.969387	-0.828498	-0.855263	-0.655444	-0.821924	-0.722877	-0.718191	-0.954573	-1.03356	-0.781847	-0.850141	-0.887014	-1.02509	-1.06328	-0.999211	-0.933357	-1.05612	-1.14629	-1.1731	-1.205	-1.20476	-1.16616	-1.13176	-1.09825	-0.966459	-0.975328	-1.09677	-1.21807	-1.00595	-0.718782	-0.380892	-0.357298	-0.444566	-0.47101	-0.537939	-0.958779	-1.2594	-1.42459	-1.45833	-1.32839	-1.29244	-1.10675	-0.902637	-0.709362	-0.417154	-0.294111	-0.233719	0.00953754	0.199581	0.169952	0.118567	0.0870467	0.0401618	-0.0436267	-0.0432976	-0.144334	-0.256357	-0.261686	-0.324618	-0.331815	-0.175305	-0.0165486	0.179742	0.226417	0.148427	0.136528	0.0472799	-0.0125431	-0.0741763	-0.138052	-0.202013	-0.257821	-0.302868	-0.364776	-0.151932	-0.152387	-0.265897	-0.2174	-0.348113	-0.651512	-0.826988	-1.06328	-1.09072	-1.15256	-0.911608	-0.785168	-0.86347	-0.640242	-0.418964	-0.349068	-0.28353	-0.298366	-0.490309	-0.551186	-0.578606	-0.498745	-0.402632	-0.364074	-0.259032	-0.179683	-0.0270412	0.115161	0.131586	0.0805577	0.131594	0.0978618	-0.0551222	-0.167077	-0.252229	-0.367625	-0.347021	-0.381698	-0.288513	-0.195171	-0.0858295	0.0738595	0.14028	0.0906675	0.0912957	0.132442	-0.00503013	-0.145778	-0.252839	-0.372105	-0.524492	-0.716743	-0.762537	-0.888945	-0.942666	-0.891068	-0.97728	-1.03108	-1.02149	-0.959465	-0.968548	-0.976626	-0.998467	-1.04057	-0.971862	-0.849422	-0.663836	-0.616787	-0.456586	-0.458774	-0.430701	-0.460135	-0.57035	-0.590402	-0.53433	-0.399649	-0.283689	-0.12271	0.101874	0.26449	0.271232	0.233519	0.314908	0.198583	0.049782	0.0435451	0.0930526	0.20925	0.186426	0.109809	0.123754	0.0618932	0.0670445	0.23785	0.29553	0.219734	0.27581	0.250162	0.0475365	-0.0252506	0.055087	0.188783	0.190432	0.0956975	0.0692035	0.000484412	-0.149881	-0.304549	-0.283718	-0.217364	-0.116008	0.0390799	0.130363	0.0985662	0.0743035	0.139395	0.0246919	-0.129243	-0.24373	-0.289744	-0.346996	-0.316934	-0.282065	-0.258419	-0.140818	-0.00891965	0.1135	0.12249	0.0793984	0.137409	0.0855183	-0.0647876	-0.194558	-0.34413	-0.446321	-0.423007	-0.498179	-0.47554	-0.448603	-0.498427	-0.424538	-0.254031	-0.191403	0.024606	0.0866473	0.00989996	0.0362074	0.0130409	-0.105673	-0.0542494	0.111811	0.29655	0.351799	0.3537	0.396064	0.37423	0.306879	0.298903	0.286789	0.250877	0.242588	0.20099	0.178527	0.246999	0.354364	0.383821	0.373646	0.409248	0.357978	0.337563	0.365443	0.327319	0.330293	0.337267	0.205915	0.0916244	0.0535193	0.0338513	0.0764165	0.131635	0.220934	0.249054	0.266385	0.300019	0.297053	0.260123	0.214314	0.131964	0.0826587	0.0121714	-0.0260295	-0.0240826	-0.170574	-0.270192	-0.294645	-0.23758	-0.194456	-0.217437	-0.209881	-0.161253	-0.181875	-0.105883	0.0139425	0.156633	0.138004	0.0815407	0.147812	-0.0406576	-0.241465	-0.324179	-0.349769	-0.353014	-0.29939	-0.260222	-0.200833	-0.127304	-0.112638	-0.0689608	0.0414574	0.0651509	-0.0441138	-0.0354991	-0.120876	-0.290127	-0.300487	-0.304661	-0.334944	-0.334293	-0.331246	-0.356099	-0.370457	-0.390537	-0.400432	-0.379831	-0.382453	-0.356608	-0.370093	-0.365556	-0.372495	-0.432859	-0.44644	-0.463404	-0.429585	-0.436043	-0.449043	-0.493809	-0.492583	-0.532601	-0.531905	-0.559627	-0.554819	-0.58465	-0.59216	-0.610077	-0.61305	-0.611823	-0.623031	-0.637399	-0.670337	-0.681145	-0.692141	-0.720439	-0.763538	-0.761554	-0.779569	-0.806764	-0.841628	-0.846337	-0.876529	-0.871428	-0.869975	-0.893629	-0.893684	-0.82911	-0.78103	-0.814072	-0.838302	-0.817818	-0.869581	-0.923125	-0.92531	-0.967938	-1.00785	-1.01856	-1.01975	-1.02181	-1.03288	-1.0099	-1.03834	-1.05353	-1.03076	-1.02965	-1.00755	-0.999392	-0.968656	-0.960344	-0.973427	-0.976515	-0.986528	-0.98542	-0.972415	-0.986872	-0.98322	-0.98424	-0.982997	-1.0105	-1.00087	-0.976281	-0.980717	-0.964332	-0.983665	-0.947535	-0.943252	-0.961851	-0.984238	-0.974599	-0.965606	-0.973734	-0.977097	-0.986476	-0.982989	-0.981503	-0.966313	-0.942336	-0.949701	-0.906204	-0.911611	-0.874548	-0.841062	-0.818335	-0.786129	-0.761194	-0.739936	-0.689968	-0.708214	-0.67577	-0.672111	-0.637782	-0.575479	-0.539525	-0.485939	-0.453731	-0.415289	-0.378909	-0.336777	-0.325518	-0.311966	-0.314511	-0.324767	-0.328965	-0.341456	-0.327512	-0.33379	-0.33453	-0.327652	-0.321165	-0.307836	-0.297699	-0.304397	-0.307788	-0.294236	-0.305759	-0.317244	-0.335909	-0.329325	-0.351573	-0.36531	-0.366448	-0.368955	-0.377488	-0.402405	-0.414617	-0.465512	-0.509852	-0.543593	-0.541155	-0.534185	-0.53994	-0.572151	-0.538832	-0.572847	-0.591213	-0.64883	-0.635858	-0.633004	-0.69138	-0.760471	-0.798384	-0.723352	-0.719532	-0.670228	-0.697694	-0.728073	-0.700617	-0.71318	-0.763055	-0.855806	-0.857446	-0.845628	-0.811606	-0.879248	-0.889245	-0.848448	-0.83327	-0.865361	-0.837404	-0.815991	-0.812451	-0.807567	-0.89771	-0.957918	-0.973929	-0.887384	-0.857466	-0.919987	-0.931209	-0.87108	-0.951639	-0.863003	-0.831192	-0.901872	-0.790446	-0.918518	-0.884398	-0.894568	-0.948445	-0.885759	-0.921916	-0.901569	-0.965214	-0.880286	-0.892384	-0.908749	-0.81916	-0.805325	-0.773767	-0.816279	-0.841286	-0.711128	-0.791705	-0.729832	-0.840004	-0.753254	-0.702704	-0.840296	-0.752607	-0.669321	-0.659817	-0.714203	-0.72553	-0.705246	-0.795801	-0.837645	-0.832782	-0.641828	-0.737613	-0.745068	-0.796262	-0.899592	-0.77779	-0.849542	-0.774142	-0.890275	-0.849627	-0.801502	-0.895752	-0.887145	-0.772626	-0.762359	-1.00167	-0.713291	-0.923136	-0.966473	-0.902897	-0.967821	-0.957626	-0.762311	-0.958156	-0.759381	-0.798204	-0.841816	-1.08084	-0.93649	-0.910997	-0.948523	-0.833678	-0.877386	-1.06091	-0.956751	-0.922841	-1.02286	-0.990378	-0.940585	-0.955793	-0.916496	-0.760427	-0.907565	-0.870617	-0.978821	-0.893205	-0.909097	-1.03285	-0.963227	-0.857156	-0.970573	-1.17801	-0.882543	-0.8484	-0.837221	-0.907649	-1.00717	-0.991569	-0.823034	-1.002	-1.00187	-0.828243	-0.951293	-0.881017	-1.05949	-0.89831	-1.09797	-0.925351	-0.999381	-1.07665	-1.09189	-1.10473	-1.13505	-1.33959	-1.16259	-1.08184	-1.01599	-0.92391	-0.958925	-1.04286	-0.921276	-0.954775	-1.03937	-1.03948	-1.00031	-0.959328	-1.03391	-1.00166	-0.751404	-0.985077	-0.929472	-0.969419	-0.96726	-0.85661	-1.0081	-0.986882	-1.07112	-1.01444	-1.11831	-1.10128	-1.13913	-0.958787	-1.03855	-1.1115	-1.06396	-1.19593	-1.10543	-1.14241	-1.22176	-1.2433	-1.19433	-1.2268	-1.25899	-1.24334	-0.946601	-0.921107	-0.868191	-0.78046	-0.939754	-1.0337	-0.852207	-0.956811	-1.04333	-1.00704	-1.08001	-1.0114	-0.990267
208	0.0486517	0.00149721	0.0208441	0.000989221	2.58e-09	1.21e-09	-1.1e-09	1.7e-09	1.57e-09	0.0205111	3.47e-10	-0.00666551	-1.73e-10	0.0232664	0.0502507	1.02e-09	0.0315098	2.27e-09	0.00595217	9.43e-10	-0.00147425	0.0188225	-6.45e-10	6.83e-11	5.15e-10	0.000680327	0.144656	0.0388741	0.0481472	-0.0280988	-0.155823	0.00240465	1.68e-09	0.000147448	0.101107	0.0178188	0.0133664	-1.77e-09	0.00535835	0.0207809	2.46e-09	0.0142574	1.73e-09	0.00354557	0.00208015	0.00371512	0.0152023	0.000265319	1.15e-09	0.0096784	0.0142729	0.00262159	9.02e-10	0.00812842	-0.0446117	-0.00772428	-0.00490984	0.00369915	0.0157116	3.54e-10	0.00254701	9.2e-05	0.0626649	2.15e-09	0.000158359	-1.06e-09	-9.16e-10	0.0332129	1.42e-09	0.0880425	3.63e-09	0.016934	5.26e-05	-0.000801217	-0.0273475	0.00421195	7.36e-11	3.15e-09	0.00704016	1.7e-09	1.86e-09	0.0428721	0.00615174	-0.00590269	3.79e-10	0.0795018	0.074356	1.3e-09	7.51e-10	0.0178595	-0.0131023	0.0232048	-0.00556627	0.0762504	0.0120984	1.89e-09	0.0240774	0.00615863	-0.00223881	0.0116688	0.00084553	0.0477625	9.61e-10	-8.42e-10	8.76e-10	0.00542208	0.0291538	9.71e-10	0.0646726	-1.51e-09	-0.0190478	0.00359604	0.0184475	-0.194773	0.0042925	-1.01e-09	-0.0299591	0.0287962	0.00920049	0.00216636	-0.00165361	-0.00520633	-7.75e-10	3.09e-10	0.00305766	-0.017927	-0.00094761	-0.000445631	0.0372543	0.0438542	0.000345074	0.0914857	-0.00254206	0.0366932	0.020588	-0.000316969	-6.67e-11	0.155478	0.184932	0.236912	0.181078	0.0187736	-0.399654	-0.339541	-0.397047	-0.145437	-0.0574096	0.0427541	-0.0122963	-0.0628394	-0.00308773	0.0342889	4.24e-10	-1.84e-09	0.0137223	0.0530318	-2.45e-09	-4.72e-10	0.00505196	0.019979	0.0302312	0.0205419	0.0346648	0.0259849	0.0117512	-0.00805776	0.00439996	0.0281719	9.53e-10	0.00081637	2.04e-09	0.0120739	0.0767312	2.71e-09	9.58e-10	0.0532836	0.025142	4.84e-11	-0.0267742	-0.00263873	0.0117485	0.104731	0.0707705	0.012818	0.155082	0.23905	0.279142	0.18988	0.31439	0.348327	0.401074	0.313825	0.385962	0.298109	0.131596	0.0494541	0.0609205	-0.0669454	-0.0419653	-0.0237042	5.13e-10	-8.63e-10	0.0752629	0.00805717	8.88e-10	0.0250469	0.0650017	0.0161677	0.0756542	2.54e-09	0.0155467	0.00208654	1.03e-09	9.72e-10	3.09e-09	0.0158937	0.167862	1.73e-09	-0.0653885	-0.0233229	-4.19e-10	-4.9e-10	1.4e-09	7.86e-11	0.012331	3.77e-10	1.96e-10	-6.76e-10	-9.91e-10	-1.42e-10	-0.000237282	0.0133219	0.0730721	1.38e-09	0.056618	0.0199047	0.0481183	0.00248375	-0.0626679	-0.0397357	0.0108359	0.0644267	-0.0317944	3.87e-10	-0.00577378	1.03e-09	1.19e-09	0.0228965	0.0550595	0.0952999	0.0439172	-0.0015657	0.0439557	0.000282353	0.0194198	2.46e-09	0.000970369	0.0860113	0.201057	0.0381398	1.92e-09	-1.07e-09	-5.05e-10	-1.74e-09	-0.00444841	8.87e-10	0.0321639	0.0366558	-0.0422512	0.0128484	0.19478	0.110262	0.185093	0.0764312	0.02416	-0.0496006	-0.00272856	-0.0523479	-2.01e-09	0.0116653	0.0208294	-0.0177794	-0.0153272	0.0133478	0.0488581	0.0406677	0.0158548	0.0441592	0.0360053	-0.0124364	-0.001284	0.0283007	1.44e-10	0.0380475	0.0188893	-0.0773024	0.0762736	-1.16e-09	1.94e-09	1.81e-09	-7.76e-10	0.00616405	-0.0436264	0.00548275	-6.26e-10	0.00592689	-1.05e-09	-0.0106537	1.69e-09	-1.07e-09	-0.022568	-0.0118588	-1.67e-09	-0.165128	2.48e-10	-0.0166555	1.04e-10	-3.52e-11	0.00826198	-0.021451	0.0205906	4.28e-09	0.0267332	0.0549546	0.00372932	0.00100288	0.0215275	0.0145503	-0.00117441	2.04e-09	-6.5e-10	-1.66e-10	-2.58e-11	1e-09	0.00537392	-3.51e-10	0.0461628	0.134818	0.0781768	0.0538903	8.02e-10	0.00888857	-0.0189681	-1.51e-09	-6.36e-10	0.0314572	0.0190168	0.0172704	0.241831	0.159432	0.0734017	0.0116544	1.29e-09	9.6e-11	-0.0221969	0.0124926	4.66e-10	7.74e-10	-3.65e-09	4.28e-10	-0.00445368	0.000988461	-8.21e-10	1.39e-09	2.31e-09	7.78e-10	-4.95e-05	1.21e-10	-3.33e-11	0.00715447	-0.0394469	-0.000959642	-0.00619675	-0.0173392	0.0243363	0.0979051	-0.00364327	2.14e-09	-0.0128214	0.0679126	0.0206294	7.2e-10	3.13e-09	0.0980415	-0.00502346	-3.29e-10	2.51e-09	0.00116529	-6.43e-10	-5.13e-10	4.79e-10	6.31e-10	1.08e-09	-0.00870118	0.00798691	-3.18e-10	-0.0120008	0.0138504	0.0327255	0.0810799	0.00208402	1.39e-09	0.0411562	-0.0227979	-0.0571138	0.0606483	-0.0122046	0.00168572	1.89e-09	-0.0862796	-0.00919748	0.0419206	-0.00837539	0.0367892	0.01858	-0.0106326	0.00772681	0.0136895	0.0203342	1.07e-09	1.64e-09	1.38e-10	7.46e-10	4.82e-10	0.0701251	4.18e-09	0.105947	1.48e-09	1.76e-09	-0.0184008	-0.0157523	-2.98e-09	0.00018011	0.0285674	0.012866	1.28e-09	6.26e-10	0.0566098	-0.00757939	0.0036207	0.0245387	-0.0699173	-5.13e-10	0.0439701	0.148844	0.0384672	-0.026221	-0.0135275	0.0303275	-0.0255139	-0.068667	-0.0790881	-0.00388735	2.78e-09	-1.93e-09	-0.0433008	-0.0134336	8.45e-10	-1.2e-09	0.0586412	-0.00467759	6.48e-10	1.97e-09	1.74e-09	-0.0876151	0.0222502	-0.00932141	-0.0198783	0.0503405	2.01e-09	-0.00829631	1.4e-09	-2.32e-09	0.000170731	0.0893798	0.152932	-0.0770566	2.77e-10	0.0356782	0.0129213	1.59e-09	0.041144	0.0412429	0.055993	0.226331	0.0224708	-1.75e-09	1.47e-09	1.55e-09	-0.00295281	0.118491	3.33e-09	-1.91e-10	0.0210234	0.0529534	0.042445	-4.71e-10	0.0265952	-0.00600817	0.141542	-0.00523958	-0.00102441	0.00407672	0.00743496	0.0178353	3.5e-11	1.16e-09	1.69e-09	2.08e-09	3.33e-09	2.77e-09	-0.0127123	7.55e-10	-1.65e-09	1.44e-09	0.009981	0.088316	0.0977027	3.09e-09	0.0196499	-0.000159273	-0.00430877	0.00541432	1.23e-09	0.0696579	0.033801	0.184297	-0.0219934	-0.000480979	0.0072554	0.0340119	5.9e-10	-1.24e-09	0.00600864	-0.00822394	0.0379722	-5.28e-10	1.86e-09	0.041743	-3.98e-10	-9.66e-10	0.0042569	1.89e-09	0.123011	2.21e-09	0.0519309	0.0123376	-1.21e-09	0.0243123	0.00484071	1.8e-09	3.84e-09	3.2e-09	1.46e-09	0.0297496	-1.4e-09	-0.0035552	-6.02e-10	-0.000784802	1.59e-09	-1.81e-09	-0.000663056	-4.44e-10	0.0129131	-1.21e-09	1.48e-09	2.44e-09	8.23e-12	-0.0352647	-0.0107966	0.0427001	-0.0091327	-0.0616055	-0.00861108	0.00018834	1.05e-09	-0.00780989	-0.0121523	-4.54e-10	1.21e-09	0.0509473	-1.2e-09	8.53e-10	0.0919944	7.06e-10	-0.00779937	2.48e-09	0.00559889	-7.55e-10	-3.21e-10	-2.18e-10	0.0160573	0.00334426	0.0425819	0.0030432	0.0483759	0.207251	0.161915	0.0888837	0.201206	0.280563	0.365634	0.418327	0.480215	0.559173	0.614978	0.624803	0.692987	0.681846	0.638751	0.62379	0.450252	0.273795	0.0762108	8.07e-10	1.79e-10	6.29e-11	-3.28e-10	2.71e-10	1.59e-09	2.14e-09	0.0322647	3.77e-10	0.034128	-0.0576757	-7e-10	0.000139966	-0.00302292	-5.52e-10	-0.0596319	-0.00206897	-7.97e-05	-0.0309072	-0.00996512	-9.88e-11	-0.051009	-0.0601094	0.0344576	-1.61e-09	0.0105556	-4.42e-10	1.47e-09	3.12e-09	0.0110007	-0.00348809	-0.00802346	-0.0667684	-0.125401	-1e-09	0.0811361	-0.0152994	-1.82e-09	-8.74e-10	5.65e-10	-1.85e-10	-5.4e-10	0.00539314	3.11e-09	2.37e-09	-1.91e-10	-4.56e-10	-0.100658	0.0187842	-1.87e-09	-3.02e-09	-0.0205177	-8.9e-10	2.69e-09	1.4e-09	1.79e-10	-0.00290026	0.12792	0.235554	0.225805	-0.0361509	0.136778	0.124728	-0.0436768	-0.199142	-0.138723	0.127371	0.0830837	0.0935817	-0.0586421	-0.0220422	-0.0592366	-0.126345	0.0511368	0.0645979	-0.0672801	0.126706	-0.134796	-0.296414	-0.186042	-0.0288904	-0.233825	-0.0867322	-0.0247132	-0.00687151	6.51e-11	-9.26e-10	4.54e-10	-1.53e-09	0.0311368	0.00665902	0.0272236	-6.06e-10	-1.48e-09	1.54e-09	-0.00340236	1.66e-09	5.19e-09	-0.0242801	-3.94e-10	0.047101	-0.0488371	-1.32e-09	-4.34e-10	6.21e-11	0.107312	9.74e-10	0.0129288	0.0590597	0.000648043	-0.00514229	1.28e-09	0.0241654	0.125572	0.000724445	0.0419496	-0.0421976	-0.0056966	0.209081	0.118336	0.0573838	-0.0567227	0.0184776	-0.0868583	-0.0579433	-0.162913	-0.170205	-0.0794597	0.0169502	-8.69e-10	0.0205438	0.120875	-0.0344044	-0.0572424	-0.00852609	-0.0143158	0.0262808	0.0528006	-0.015973	-0.00261355	4.4e-10	1.93e-09	-0.0929513	-0.0192121	-2.73e-10	-0.0398073	-0.0153744	1.23e-09	-2.02e-09	-1.84e-09	-0.0649633	-0.00719154	-5.74e-10	-1.95e-09	2.93e-09	8.13e-10	6.27e-10	-1.51e-09	1.53e-10	-1.66e-09	1.43e-09	3.94e-09	4.33e-10	-0.0125761	0.00427087	-0.0348266	-0.0159016	-0.0639418	0.044898	-0.00175807	-0.0226846	0.00302411	-0.0588067	0.000685138	1.71e-09	0.138627	0.111004	-0.0560886	-1.57e-09	-0.00481749	0.0296427	0.00437196	0.0343329	-0.0134017	0.0274403	0.0184007	1.04e-09	-5.29e-10	-0.0114048	7.25e-11	-1.94e-09	-0.0482396	-0.00578274	-0.0121649	0.024935	-1.42e-09	-0.0239776	1.35e-09	0.0941526	0.0232583	0.0546509	3.58e-09	0.0247765	0.0034715	0.0620487	-2.12e-09	5.03e-10	0.0200203	0.0231864	0.0431502	-0.0116602	1.01e-09	0.0550402	0.00019769	0.0106363	1.88e-09	0.00635203	8.01e-11	-0.00162222	-2.52e-09	-9.62e-10	5.77e-10	-1.6e-09	-1.44e-09	-1.89e-09	-1.62e-09	-2.65e-09	-0.0348078	-8.3e-10	3.4e-10	1.84e-10	1.25e-09	3.05e-09	1.97e-09	7.26e-10	-0.00376115	0.00951934	-0.0495008	0.0655911	-0.091412	-0.0209349	-4.02e-10	-1.19e-09	-0.0093618	-0.0395251	-3.47e-09	-0.0321304	-0.00310834	0.0795166	0.000935971	0.00253125	-0.0334848	0.0988483	0.00247619	-4.02e-10	1.63e-09	-2.3e-10	-8.76e-10	-3.92e-10	-0.0192704	0.0314634	0.0143476	-0.0233826	-1.04e-09	-3.83e-10	-1.09e-09	-0.0384909	-0.0497367	-0.0543871	0.0508116	0.0363789	9.07e-10	0.000214337	0.14552	0.00886275	1.41e-09	0.0169536	0.0477419	-0.0307419	3.97e-11	-3.66e-10	0.00584157	-2.24e-09	-9.09e-10	-4.2e-10	9.15e-10	1.28e-09	0.0722424	0.218874	0.476806	0.561787	0.568592	0.497416	0.252362	0.146941	0.148336	-0.0177192	-0.0389664	0.058078	0.0967472	0.252772	0.374991	0.59637	0.529943	0.532886	0.383961	0.184582	0.103532	0.0601335	-0.00267528	-0.0877553	-0.105648	0.0440407	-0.0550636	-0.0111061	-2.87e-09	-0.0651719	-0.045857	6.65e-10	-0.000781593	-0.078899	-1.23e-09	-0.0252631	-9.42e-10	-0.0131146	-0.0291877	-0.166784	-0.00519412	1.79e-09	1.43e-09	-2.83e-09	2.99e-10	8.23e-11	0.00731234	-0.00413305	0.0470323	3.17e-10	-0.0246218	-0.0339975	-0.14042	-0.00459879	-0.00125227	0.00172925	0.00460879	1.66e-09	0.033019	0.0230887	1.39e-09	8.18e-10	-0.012307	1.67e-10	1.01e-09	-3.11e-10	0.0303048	-0.000200004	-0.0806821	0.0191473	0.0135096	0.0291976	-0.0932444	0.0107018	-1.36e-09	-2.76e-09	-4.71e-10	1.46e-09	0.0340762	-0.0788536	0.130971	0.0700592	0.00856964	-0.0181138	0.0044296	6.41e-10	1.1e-09	0.000934038	-9.62e-10	-0.000881511	-0.0279973	-0.0804222	-0.0464877	-2.04e-09	-1.16e-09	1.05e-10	0.00597467	-0.000977147	-0.00632665	-2.3e-10	-2.6e-09	-0.00593779	-1.58e-09	-0.0921108	1.89e-09	0.00431934	-4.73e-11	0.000387934	6.6e-11	3.15e-10	0.00053091	0.010135	-1.54e-09	-0.0024344	-4.06e-09	-1.71e-09	-1.1e-09	-3.67e-10	-0.0111846	-0.0442426	-1.59e-09	1.24e-09	-1.05e-09	-1.45e-10	-2.7e-10	2.01e-10	-0.0198993	-0.1444	-0.022548	-0.0419529	0.0342937	1.97e-09	1.64e-09	-0.0136442	2.58e-10	0.0118851	-0.0847849	0.00131859	-1.9e-09	2.02e-09	0.00162436	-0.11645	-2.37e-09	-7.72e-10	-2.73e-09	-3.37e-09	-1.68e-10	1.31e-09	-0.0223559	-3.76e-09	-4.65e-10	0.0154198	1.71e-09	-0.0115394	-0.000680001	-7.3e-10	-2.28e-09	3.12e-10	-1.9e-09	9.61e-10	0.00339023	-2.5e-09	-2.41e-09	-1.12e-09	-4.38e-05	-0.0214268	-0.0108091	0.0185471	-0.0219823	-1.76e-09	-2.57e-09	-0.110327	0.0761618	-0.00222141	-0.0221074	-0.0830524	2.17e-09	2.43e-09	0.0236689	-0.171312	-2.75e-09	-0.0662972	7.26e-10	-0.00403627	-3.47e-10	-0.0560729	-0.162047	-0.0627124	-0.117558	-0.359601	-0.134298	-0.161285	-0.0149367	-0.125527	-0.127714	-4.94e-10	0.0122301	1.13e-09	-0.066848	5.31e-10	-0.00149707	-0.0944	-0.0194892	0.0343655	0.01394	1.4e-09	-8.05e-10	-0.00765673	3.76e-10	-0.00652989	1.52e-09	0.0487337	-0.00149855	-1.16e-09	0.00165318	0.0163706	1.23e-09	0.0012122	0.084809	0.0194268	1.95e-09	1.37e-09	-0.0399482	0.00827906	6.45e-11	-5.29e-10	-5.77e-10	-0.0267751	-1.3e-09	-0.0112047	1.53e-09	-4.52e-10	-0.0764047	0.0689297	0.0395836	-0.0543878	-6.33e-05	-0.0245768	3.84e-10	-4.6e-10	-0.0683983	-1.63e-09	7.38e-10	-0.0428065	0.0044297	-0.00543204	0.0772806	-0.0530398	0.105481	0.145091	0.0664614	0.162596	0.226691	0.26831	0.108386	0.035785	0.21566	-0.0896823	0.155063	-0.0560468	-0.0605281	0.0540468	0.00733007	0.243963	0.100866	0.252446	0.260306	0.113764	-0.00695522	0.130494	-0.0297552	0.300424	0.0167839	0.0312778	-0.0460516	-0.174838	-0.19705	-0.176659	-0.28438	-0.157073	-0.0428794	2.51e-10	3.27e-10	3.36e-10	0.0106762	1.37e-09	4.54e-10	0.072439	2.92e-09	0.0273349	-0.00122882	1.61e-09	4.74e-11	-0.00981858	-0.0442667	-0.0115687	-0.0599201	-1.12e-09	-0.00697992	0.013193	-0.00322688	-0.00193896	0.00979435	0.00578181	0.0614191	-0.0919993	-0.150639	1.14e-09	-0.00953321	3.32e-11	-0.0365788	-8.69e-05	-0.031003	-0.0488208	1.47e-09	-1.57e-09	1.26e-09	-0.00148183	-1.59e-09	-2.57e-09	-1.79e-09	-1.22e-09	0.00075425	-9.76e-10	1.4e-09	0.0105185	-1.35e-09	-0.00911004	-0.0365533	-5.99e-10	-0.0121927	0.0290025	-7.79e-10	-8.51e-10	-0.0196948	1.4e-09	-6.4e-11	8.94e-10	-0.10315	0.0275538	-0.0496836	-0.0216105	-0.00822151	0.0125987	-1.8e-10	0.0122532	-0.0677149	0.00546163	-0.0494303	-0.139019	-0.104508	-0.429686	-0.404905	-0.513104	-0.487258	-0.44747	-0.475642	-0.380798	-0.262507	-0.455651	-0.463931	-0.402203	-0.303488	-0.130344	-0.0751685	-0.0782474	-0.211054	-0.0442111	-0.265557	-0.204178	-0.0241286	-0.00263163	-0.00130241	-0.0731072	-0.0334129	1.16e-09	-0.0606623	-1.89e-09	-1.03e-09	-0.0246549	0.0107321	-0.0453649	-5.51e-11	-0.121898	-0.167825	8.13e-10	-7.96e-11	0.0013654	-0.00577569	0.00573511	0.0048973	0.00654867	0.0289986	-0.00179831	-2.01e-10	0.00558719	5.06e-10	-1.05e-10	-1.13e-10	-0.0385559	-0.051402	-0.166457	-0.180797	-0.0322944	0.0430373	0.0138593	0.0284189	-8.2e-10	-0.0530493	-0.0433491	0.0143326	0.109972	-0.0014973	0.14286	-0.0247304	-0.0570926	-0.098949	-0.0348148	-0.101737	-0.0125857	-1.14e-11	0.0214396	0.0519714	-0.0492399	-0.00565312	-0.00133099	-0.0631927	0.0131953	0.0324569	-0.0222839	-2.2e-10	0.0137353	0.00443836	-1.52e-09	-5.11e-10	-0.00188114	1.37e-09	9.43e-10	1.28e-09	-3.05e-09	4.5e-05	1.05e-09	0.00487269	-0.0531145	-0.0617191	-0.00472141	0.00114927	1.22e-09	1.42e-10	-1.93e-09	1.25e-09	-2.43e-09	0.00370356	0.012967	-0.0228335	-1.42e-10	-0.069962	-0.0501105	-0.0327253	-0.0635115	-0.0112569	1.66e-09	-3.97e-12	1.43e-09	-0.00927136	0.0216516	-0.00217314	0.00827519	1.63e-09	2.5e-10	-0.0274735	-2.85e-10	3.62e-10	5.73e-11	-1.31e-09	0.0509153	-0.0139952	-1.77e-09	-0.000598577	6.64e-10	6.69e-10	-0.080035	0.0130534	-0.0423789	-0.0221817	0.00933829	-0.0330359	-0.0245029	-0.00660054	0.00703671	-0.0322769	-0.0162788	-0.000307737	-2.89e-10	-0.0608147	-0.0436158	-1.02e-09	-1.07e-09	4.88e-10	-0.153543	-0.0416715	1.26e-09	-0.0488176	-0.0709842	-1.72e-09	-0.0844944	-1.46e-09	-4.12e-10	3.19e-10	-0.0158167	1.6e-09	-6.48e-10	1.33e-09	0.0388492	0.221696	0.275379	0.36631	0.450232	0.472707	0.706133	0.447306	0.344808	0.384459	0.117748	-0.130284	-0.0853213	-0.0564429	-0.0825403	-0.00263823	0.00590722	0.162489	0.370018	0.402262	0.449675	0.489503	0.552748	0.567252	0.409974	0.524259	0.300676	0.194553	0.149238	-0.0565578	0.0363005	-0.137456	-0.212033	-0.203027	-0.0463987	-0.000687617	5.73e-10	0.0162588	-0.000125901	-0.0246877	-0.000526513	-0.0150262	0.00456285	0.0115994	0.0279142	0.0453637	-2.94e-10	-0.144653	0.004709	-0.0930481	-0.0329477	-1.61e-09	-0.0901127	-0.13599	-0.153711	-0.192264	-0.0663244	-2.91e-09	-2.51e-09	-1.93e-09	-2e-09	-1.92e-09	-1.91e-09	-1.52e-09	-0.10515	-0.0708654	0.0207239	0.00137781	2.35e-10	7.91e-10	1.56e-10	3.11e-11	-1.5e-09	-4e-10	-0.00995471	-0.0311358	-0.0171209	0.000311934	0.00679195	-1.3e-09	-1.93e-09	-0.0126213	-0.0486151	-0.250253	-0.0692711	-0.00579568	-0.00165144	0.00979386	-0.039998	-0.00406419	2.55e-09	0.0392288	-0.000684687	-8.19e-10	-0.000824197	-0.0658705	-0.0423296	-0.0223509	-0.00393844	-0.000989108	0.000282819	-0.049057	0.00264282	-4.56e-10	0.00881826	-4.19e-10	7.24e-10	2.23e-10	-8.26e-10	0.0044201	-0.00283728	3.62e-10	-1.38e-09	0.0208689	-0.012943	-1.39e-09	-0.0226146	-0.0701426	-2.76e-09	-0.00684648	-9.93e-10	-0.0254204	1.22e-09	-0.00065983	-0.00486334	-6.83e-10	0.00291364	-0.0703371	-0.0298796	-0.076606	-0.0497415	-2.16e-09	-0.1377	-1.36e-09	-1.17e-09	-0.0496055	-0.00784276	-0.0066632	-0.0530772	-2.99e-09	-0.0189731	-1.61e-09	0.00500973	-2.73e-10	-4.73e-10	-4.99e-10	-1.3e-09	-9.57e-10	-0.0938568	-0.0410078	-0.0847105	-3.47e-09	-1.89e-09	-6.76e-10	-2.46e-09	7.84e-12	0.0226886	0.00150777	-8.94e-11	5.07e-10	-0.0155335	-9.79e-10	-1.81e-09	0.0197934	-1.97e-09	-2.31e-10	1.58e-09	-0.000124843	-9.15e-10	-2.03e-09	2.16e-10	0.0238831	0.114911	0.0132258	-0.00143015	-0.0439661	1.05e-09	0.0198996	-1.92e-10	0.0182893	-5.19e-10	-5.03e-10	-0.0178106	-0.0141653	0.00530756	-0.00776331	-3.72e-10	-8.12e-11	-0.00589427	-0.0756116	-1.42e-09	1.14e-09	-0.0162779	-0.0322962	-0.00259122	0.0131448	0.0289787	-0.0203118	1.14e-09	3.77e-10	-4.24e-10	-1.22e-09	-0.00270253	-0.0796032	-0.138896	-0.116764	-0.147356	-0.289081	-0.271963	-0.368052	-0.371006	-0.336852	-0.317828	-0.349557	-0.37316	-0.295893	-0.283012	-0.183954	-0.054359	-0.0717736	-0.0520883	-0.0620497	-0.280472	-0.106674	-0.149415	-0.0894592	-0.178374	0.0195726	-0.121586	-0.00504803	0.0673577	0.0227673	-2.01e-09	0.000117449	-0.0609529	-3.18e-09	-0.0522422	-0.0598928	-0.0395263	-1.99e-09	-3.93e-10	-0.0108699	0.0118367	0.0273062	8.93e-10	-0.0643252	0.0595282	0.0304416	-0.00905299	0.0109756	0.00240029	-0.00672039	-1.41e-09	-0.0275981	-0.000590444	-1.37e-09	-4.11e-10	0.00349115	-0.0143343	-0.0357001	-0.0121301	0.000215345	-0.00704736	9.37e-10	-1.14e-09	-1.23e-09	-7.76e-11	-3.36e-09	-0.037833	-6.77e-10	-0.000570126	0.00255578	-0.00412115	-0.0950598	-9.7e-10	-1.45e-09	1.09e-09	-0.00332524	0.00220733	-1.84e-09	-1.55e-09	1.34e-09	0.0273008	-0.0039751	7.84e-10	0.00823757	-8.78e-10	-0.0301447	-0.0100947	-0.0270411	-0.0169578	-7.24e-10	-4.45e-11	-0.0159014	-3.45e-09	-1.05e-09	0.0034585	0.0192303	0.0466627	0.00592932	-0.0247773	-0.000776537	-0.0290734	0.00558764	-0.00100061	0.0297214	0.00284814	0.0193683	0.0294077	0.0233158	-1.2e-09	-1.09e-09	2.58e-09	-0.00961968	-0.0126704	-2.31e-09	0.00916816	-0.0200087	-1.96e-09	-9.84e-10	-0.040448	0.00894466	-5.23e-11	3.85e-10	0.0315112	-2.08e-10	-0.000283901	0.0199543	0.00258909	0.00803461	5.18e-10	0.00619566	6.56e-10	0.0137078	1.3e-10	-0.0636771	-0.097746	-0.0123814	-0.000834926	-4.1e-10	-2.11e-09	-0.00392565	1.3e-09	0.0667949	0.00556675	-0.0025984	-0.0216407	-0.0148422	-0.00738526	-1.28e-09	-5.09e-10	-0.0762905	0.00814958	0.0115273	0.0317542	1.41e-10	0.0299138	0.0302651	0.0167674	0.0208443	0.018339	0.0276709	0.0237199	0.0177517	1.81e-10	-0.0177792	0.0025436	0.112966	-0.021056	0.0161182	-0.0273102	-0.00703421	0.00889283	-0.0130739	-0.209569	-0.187755	-0.139962	-0.0850099	-0.087478	0.00979127	0.0135287	-0.0853679	-0.159918	-0.262459	-0.183686	-0.171048	-0.0512888	-0.103502	-0.0918258	0.0272881	-0.00933048	-0.0204051	0.0444131	-0.000672076	-0.0091759	-4.21e-10	-2.37e-10	-3.43e-10	-7.33e-10	-3.85e-10	-9.62e-10	-7.22e-10	-4.67e-10	-3.57e-10	-3.5e-10	-4.53e-11	4.16e-10	9.1e-10	9.55e-10	4.24e-10	-2.14e-10	-7.43e-10	-0.0547677	-0.0745099	0.117596	3.24e-09	3.58e-09	3.79e-09	2.98e-09	1.76e-09	1.11e-09	7.23e-10	4.74e-10	1.62e-10	-3.21e-10	-3.44e-10	-2.28e-10	-6.56e-10	-9.58e-10	-1.27e-09	-7.75e-10	-0.0195333	-0.0503234	-0.130997	-0.295654	-0.539959	-0.658041	-0.393026	-0.277252	-0.313082	-0.0885056	-0.103325	-0.0601021	-0.0870556	-0.0981043	-0.311556	-0.105842	-0.00878094	-0.0453082	-3.88e-09	-2.92e-09	-2.36e-09	-1.56e-09	-1.57e-09	-9.16e-10	-1.01e-09	-7.1e-10	-9.12e-10	-1.13e-09	-1.47e-09	-1.81e-09	-2.33e-09	-3.15e-09	-0.300558	-0.0297691	1.23e-09	1.75e-09	2.1e-09	2.28e-09	1.59e-09	6.09e-10	-1.6e-12	1.97e-11	1.07e-09	6.07e-10	0.00187635	0.0447955	0.0512712	0.0406577	0.111917	0.0147564	0.00318199	0.0142118	0.0603783	-0.0151952	0.0450475	-0.00903358	-0.0490198	-0.00574823	0.0140843	0.0138755	0.131444	0.161724	0.34882	0.321549	0.171802	0.219968	0.268512	0.282498	0.320905	0.375808	0.440609	0.38184	0.491124	0.398454	0.509734	0.560142	0.539737	0.577632	0.475191	0.504048	0.502529	0.490532	0.403621	0.260461	0.143682	0.218955	0.272368	0.352819	0.190073	0.225423	0.192835	0.219278	0.329767	0.0989134	0.238432	-0.0720134	-0.015485	-0.0156261	0.0527064	0.160057	0.125418	0.175314	-0.0344383	-0.0220043	0.0348587	-0.0165615	-0.0142327	0.0153405	-0.00357602	-0.0138746	-0.000730881	0.0059881	-0.0919323	-0.083924	-0.238922	-0.24991	-0.0948206	-0.0618276	-0.233552	-0.162044	-0.151836	-0.138327	-0.119764	-0.0855262	-0.124537	-0.107894	-0.155331	-0.0989414	-0.0174837	-0.0405906	-0.073748	-0.131506	-0.00794316	0.130153	-0.0942447	-0.0192943	0.0613795	-0.157628	0.0185949	-0.0459776	-0.0234151	-0.100604	-0.035788	-0.000922434	-0.0614129	-0.0005677	0.0270847	-2.95e-11	-0.00923216	-0.0512284	-0.0389838	-2.35e-09	-0.045366	0.0565213	0.0270037	0.0568399	-0.00354017	-0.0426036	1.17e-09	-0.0859944	-0.0124698	0.00217057	0.0487994	-0.00760756	-9.22e-10	0.0931254	-0.00896216	0.0379393	0.0578929	0.0141678	0.00113672	0.00876913	-0.0449368	0.0483842	0.0198452	0.0437426	-4.57e-10	0.0168662	0.0122982	0.0571288	0.0729596	0.102909	0.00666446	-0.0402105	0.00658926	-0.0311443	0.156316	0.0471414	0.170939	0.0604614	-0.0171893	-0.00312976	0.0408397	-0.0209554	0.00601854	0.0517085	0.00852471	0.00544603	-0.138143	-0.173339	-0.256739	-0.30265	-0.173918	-0.212124	-0.203227	-0.238656	-0.163445	-0.237469	-0.209629	-0.108503	0.0334885	0.114523	0.04377	-0.00222038	1.63e-10	-0.0196668	-4.46e-10	-1.96e-09	-0.00998999	0.0952687	-0.021929	-0.000320885	1.73e-09	0.00524076	0.000861059	-2.64e-10	-0.025281	4.1e-11	1.82e-09	0.0339641	-0.00614061	0.0245487	-1.49e-09	-3.83e-10	-0.0184467	-1.21e-09	-1.06e-09	-1.98e-10	-5.21e-11	1.57e-09	0.0795941	0.49229	0.628851	0.556415	0.152451	0.0160468	-0.00888593	0.00522066	-0.00460287	0.0566672	-0.0269687	-0.0620769	-0.116166	0.00572741	-0.0385331	-0.126619	0.0576332	-0.0164134	-0.107371	-0.120667	-0.148933	-0.155432	-0.18946	0.0741766	0.0108691	0.0314765	0.0525679	0.122534	0.10493	0.0618715	0.12102	0.0491494	0.0504796	-0.00780731	-0.00901321	-0.00315332	-0.00795783	0.036892	1.34e-09	-0.0140333	0.0285795	0.0159821	-1.4e-09	-1.98e-09	-7.42e-10	-3.51e-09	-3.02e-09	-2.33e-09	-1.83e-09	-1.95e-09	-0.0180856	-0.0868459	-0.143477	0.0137662	-0.156228	-0.0708102	-0.0321934	-0.0391992	1.15e-09	0.0118599	0.0135355	0.0171541	-0.0461378	0.00674126	-1.26e-09	0.00775502	0.00994275	0.0445768	2.48e-09	2.78e-09	4.87e-09	0.124022	0.0398308	0.017859	2.81e-09	1.63e-09	1.26e-09	1.02e-09	-1.48e-09	-0.00611398	-1.29e-09	-2.06e-09	-2.31e-09	-2.2e-09	3.96e-11	-2.73e-09	-1.6e-09	-2.72e-09	-8.32e-10	-1.81e-09	-1.64e-09	-2.05e-09	-1.68e-09	-4.23e-10	0.0581388	0.403579	0.345592	0.491952	0.330363	0.18659	0.0888145	0.0580039	1.55e-09	0.0103353	0.0551778	1.01e-09	0.0226901	0.0895575	0.0092765	0.0233066	0.0325638	-0.0201719	0.0334111	0.0136489	0.0500874	0.034156	8.28e-10	0.0316217	0.0886625	0.122952	0.0532594	0.0882884	0.0159395	-0.0650688	-0.0316976	-0.0146444	0.0552334	0.0304976	0.0663049	-0.0434784	0.0132268	-0.011691	-0.0175573	-0.0766924	-0.0210868	0.0509254	0.15509	0.196581	0.180377	0.144016	0.037582	-0.0393161	0.0328222	0.125832	0.115693	0.0699238	0.053691	0.00421478	-0.0986643	-0.173402	-0.228458	-0.277504	-0.290107	-0.276854	-0.276228	-0.289804	-0.286766	-0.305555	-0.294184	-0.204191	-0.167111	-0.11883	-0.104542	-0.0602383	-0.0045968	-3.91e-10	2.65e-10	4.59e-10	-4.6e-10	3.36e-11	0.0483249	0.0232488	0.0208283	0.0150296	0.0253662	0.0190884	7.04e-10	0.101658	0.0375487	0.119971	0.0687418	0.0431699	0.0857506	0.00190654	5.39e-10	9.57e-10	-5.17e-10	0.0141162	-1.1e-09	0.0264431	0.269947	0.128573	0.317652	0.360182	0.388317	0.347023	0.223834	0.0639496	0.107676	0.0612833	-6.1e-10	1.41e-09	0.000463232	-7.85e-10	-5.55e-10	-1.18e-09	0.0603638	0.134124	0.151824	0.263922	0.212715	0.0459181	0.0864062	-0.035632	0.0827294	-0.0535305	-0.0616844	0.027257	0.00315084	0.0366746	0.162091	0.153051	-0.0313898	-0.0560617	-0.0431996	0.0361282	-0.0176886	0.0128448	-0.00575483	0.0213023	0.0107874	0.0105583	1.2e-09	2.01e-09	3.29e-09	3.74e-09	3.66e-09	3.58e-09	2.43e-09	1.36e-09	-2.22e-10	-1.17e-09	-2.29e-09	-2.19e-09	-2.88e-09	-3.24e-09	-3.1e-09	-3.3e-09	-3.38e-09	-3.03e-09	-2.71e-09	-2.73e-09	-2.73e-09	-2.51e-09	-2.13e-09	-0.0321228	-0.033345	-0.0347128	-0.00971091	0.0237073	0.0537893	0.108414	0.152789	0.226595	0.148028	0.0495957	-0.0276272	-0.0409388	-0.0194805	-0.00140313	0.0571423	0.160442	0.252895	0.423014	0.555199	0.362685	0.443169	0.188376	-0.124766	-0.222783	-0.310332	-0.434352	-0.44869	-0.396432	-0.32078	-0.290368	-0.241692	-0.259656	-0.261892	-0.255053	-0.19399	-0.142228	-0.0521413	-0.0877454	-0.0101438	0.15284	0.0528727	0.132735	0.132943	0.133751	2.59e-09	2.77e-09	3.13e-09	0.0830944	0.0263482	-0.0207124	-0.0406387	-0.134902	-0.207481	-0.183475	-0.118056	0.0186269	0.0239233	0.113348	0.0710974	0.0382685	-0.216942	-0.317353	-0.323856	-0.255241	-0.268432	-0.168424	-0.116144	-0.143455	-0.157081	-0.131224	-0.0929993	0.0228135	0.128489	0.134841	0.0754981	0.0501199	-0.0134201	-0.0605821	-0.0496674	-0.0847281	-0.273688	-0.479772	-0.474874	-0.27657	-0.262021	-0.0225252	-0.0504206	0.00486445	0.143177	0.244148	0.283795	0.180798	0.00210034	0.0123571	0.0104747	-0.0330874	-0.248315	-0.32883	-0.547252	-0.749436	-0.725718	-0.520796	-0.513421	-0.502539	-0.483755	-0.528165	-0.61756	-0.636567	-0.650395	-0.638838	-0.611079	-0.676346	-0.639284	-0.257074	0.109471	0.338724	0.493809	0.382539	0.285833	0.0093817	-0.101705	-0.191579	-0.096629	-0.181768	-0.0618909	-0.0483831	0.00301008	0.130386	0.333011	0.358256	0.504408	0.414968	0.306805	0.295029	0.169889	0.0219186	-0.0561999	-0.0654885	-0.08186	-0.020383	-0.0464264	-0.0521929	-0.1339	-0.296303	-0.426997	-0.443318	-0.399626	-0.15885	0.0312275	2.07e-09	2.57e-09	2.77e-09	1.94e-09	6.38e-10	-2.1e-10	4.87e-10	2.48e-10	-1.05e-09	-1.27e-09	-0.00777841	-1.52e-09	-1.03e-09	-6.19e-10	0.0298164	0.219335	0.383081	0.342384	0.403535	0.0837927	-0.0263203	-0.0371515	0.0858714	0.0553471	0.130006	0.0908219	0.159104	0.0693424	0.193402	-0.0154129	0.0469935	0.0776004	-0.0440098	-0.027154	-0.0954537	-0.0106227	-0.112318	-0.0908119	-0.0436907	-0.00604813	-1.9e-09	-8.14e-10	-0.0117113	-0.0256284	-0.000637738	-1.36e-09	-1.67e-09	3.42e-10	1.1e-09	1.75e-09	0.0428562	0.000228101	0.0013863	2.98e-10	-0.0365024	0.00539902	0.0129337	-0.0902159	-0.0454494	-0.0425042	0.00666588	-0.0348836	-0.108361	-0.137154	-0.0297802	-0.0249624	-0.0240631	-0.0189834	-0.0284099	0.138775	0.245312	0.0530971	0.0774719	-0.00751459	-0.22485	-0.100559	-0.0516613	-0.160901	0.00611099	0.0781117	0.167505	-0.17291	-0.0265889	-0.0386589	0.0300719	-0.0652561	0.0398478	0.0147332	-0.143438	-0.132402	-0.0317801	-0.0267913	-0.209513	-0.506516	-0.723802	-0.497776	-0.277211	-0.332225	-0.244709	-0.238773	-0.217108	0.0775705	0.0938587	0.180749	-0.143932	-0.209871	0.0194152	-0.0414901	-0.167514	-0.257653	-0.360602	-0.285807	-0.356344	-0.247924	-0.134024	-0.190818	-0.0947214	-0.0834224	-0.00328742	0.0734413	0.108593	0.148057	0.167889	0.215947	0.460548	0.517196	0.35217	0.176237	0.0978426	0.0641327	0.0262885	0.24369	0.437862	0.525204	0.457732	0.450315	0.447037	0.539567	0.245336	0.336693	0.241314	0.32645	0.288476	0.26314	0.146723	0.131838	0.0609722	-0.123189	0.158022	0.371015	0.399338	0.201874	4.35e-09	2.72e-09	8.28e-10	-0.0324022	-0.0693536	-0.0897551	-0.352787	-0.393273	-0.326889	-0.328804	-0.200433	-0.275031	-0.16894	-0.38723	-0.429929	-0.38646	-0.110335	-0.17972	-0.422352	-0.302977	-0.210198	-0.187044	-0.079891	-0.0984529	-0.0320343	-2.69e-09	-1.21e-09	-4.69e-10	-0.0180461	0.00186086	-0.121945	-0.159299	-0.254813	-0.275702	-0.213072	-0.311236	-0.259612	-0.348475	-0.344193	-0.451281	-0.349438	-0.277027	-0.250653	-0.110175	-0.176101	-0.202511	-0.137805	-0.108362	-0.108526	-0.126329	-0.0840566	-0.0682889	-0.00621363	0.0796983	0.149195	0.193257	0.200369	0.152813	0.0997115	0.0291955	-0.0373788	0.00935835	0.125795	0.221705	0.224497	0.158746	0.0568584	-0.0438122	-0.0882691	-0.0708718	-0.0199103	0.012399	1.17e-09	1.3e-09	1.2e-09	6.65e-10	8.11e-11	-2.79e-10	-6.21e-10	-2.32e-10	-0.00344695	-0.0338794	-0.0995426	-0.104327	-0.124958	-0.141634	-0.238292	0.0669035	-0.0980558	-0.0370562	-0.103615	-1.7e-09	-0.0149491	-0.0612529	-0.0347273	-0.0340349	-0.0591724	-0.0447115	-0.141967	-0.128849	-0.0286891	0.111863	0.0380403	0.0352083	-0.03237	-0.298656	-0.445605	-0.492928	-0.439854	-0.362205	-0.307713	-0.466675	-0.459648	-0.244168	-0.437728	-0.307854	-0.244762	0.0681905	-0.129834	-0.0435949	-0.149158	-0.0107845	-0.0120209	-0.104424	-0.0201869	-0.124046	-0.181943	-0.111787	-0.207078	-0.31904	-0.268205	-0.323475	-0.34634	-0.328572	-0.103952	-0.135405	-0.207309	-0.339921	0.00586799	-0.289158	-0.230004	-0.0533148	-0.0448166	-0.0228249	0.0276632	-0.0390474	-0.0938381	-0.0642187	-0.0874175	-0.0792263	-0.0250073	0.00669585	0.0472484	0.0464763	0.0502867	-0.00145231	-0.0207377	-0.0121272	-0.0303593	-0.086146	-0.105804	-0.0166569	-0.0935467	-0.0691123	-0.115401	-0.0664117	-0.130449	-0.135136	-0.198003	-0.174472	-0.147643	-0.0291809	-0.00175231	-5.13e-10	-1.26e-09	-1.35e-09	7.45e-10	-1.36e-09	-4.27e-10	-5.96e-10	4.77e-05	-0.0654697	-0.193924	-0.0654965	-0.00488193	0.181936	0.272009	0.258632	0.224901	0.20427	0.114127	0.0792698	-0.00070337	-0.0203865	-0.0256602	-0.106975	-0.361304	-0.266171	-0.260846	-0.26416	-0.209113	-0.178768	-0.255067	-0.183206	-0.176741	-0.162972	-0.0704582	0.0343341	-0.0347193	-0.0377594	-0.0646464	-0.170739	-0.275922	-0.290049	-0.373765	-0.415248	-0.347511	-0.40469	-0.482683	-0.268105	-0.253129	-0.141212	-0.0661617	0.0475297	0.0731397	0.0841743	0.132834	0.0811745	0.0519428	-0.122122	-0.182266	-0.322021	-0.426429	-0.454504	-0.455954	-0.411102	-0.394965	-0.363756	-0.368623	-0.374371	-0.368941	-0.528442	-0.621301	-0.498902	-0.283872	-0.11978	-0.00584568	-1.49e-09	-1.29e-09	-0.0163352	-0.0830975	-0.120633	-0.164782	-0.225832	-0.0893157	-0.240475	-0.31	0.0889555	0.130365	0.0182882	-0.0859191	-0.126221	-0.0979046	-0.120989	-0.16654	-0.148343	-0.122181	-0.179233	-0.218685	-0.19944	-0.252072	-0.320913	-0.302457	-0.308024	-0.25111	-0.23569	-0.189282	-0.179241	-0.179222	-0.167905	-0.158627	-0.158811	-0.162234	-0.159374	-0.13306	-0.0670419	0.0157274	0.0787742	0.105668	0.114002	0.0821125	0.00991618	-0.0934422	-0.218285	-0.288099	-0.244831	-0.0805006	0.133031	0.325523	0.469541	0.564039	0.572935	0.527899	0.468233	0.395442	0.327483	0.28764	0.216196	0.119308	0.0514786	0.0165305	0.00808157	0.00495721	0.0117897	0.0205899	0.00687107	-0.0329955	-0.0666838	-0.113431	-0.133361	-0.0999514	-0.0816231	-0.0711391	-0.194282	-0.151313	-0.117074	-0.0640628	-0.0785395	-0.142812	-0.233167	-0.157445	-0.235466	-0.227464	-0.317736	-0.265958	-0.270418	-0.278787	-0.25867	-0.23858	-0.214533	-0.134248	-0.219028	-0.199729	-0.215693	-0.300226	-0.308633	-0.276752	-0.211042	-0.118304	-0.247814	-0.260321	-0.18518	-0.183654	-0.283097	-0.169198	-0.124512	-0.171674	-0.0638879	-0.056401	-0.0866265	-0.206835	-0.18871	-0.194825	-0.225887	-0.129028	-0.180847	-0.263268	-0.181926	-0.18562	-0.258006	-0.392607	-0.390792	-0.303786	-0.484133	-0.266102	-0.155238	-0.190709	-0.0994097	-0.238073	-0.190348	-0.120033	-0.0119804	-0.0799874	-0.0584234	-0.202199	-0.144313	-0.232484	-0.204054	-0.21537	-0.141817	-0.0990734	-0.0390004	-0.0706091	-0.0850297	-0.0762018	-0.0529815	-0.0487017	-2.88e-09	-0.0552766	-0.00864642	-0.209703	-0.0679582	-0.0277384	-0.0182082	-0.0964463	-0.132682	-0.0267481	-0.0499418	-0.0797389	-0.0532978	-0.118273	-0.122284	-0.157889	-0.0405479	-0.124285	-0.0132462	-0.142358	-0.0526657	-0.042458	-0.229151	-0.290855	-0.0572739	-0.072999	-0.17051	0.0179247	-0.0231067	0.0537099	-0.00812978	-0.147678	-0.177066	-0.213203	-0.143533	-0.104069	-0.1895	-0.110913	-0.0288918	-0.0904023	-0.0941318	-0.032633	-0.0194216	-0.18564	-0.102084	0.0293435	-0.0465031	-0.0434048	-0.0974745	-0.0326896	-0.0510283	0.0566375	-0.0183582	-0.130858	-0.0267907	0.0548229	0.00607446	0.0608249	-0.0877568	-0.108632	-0.100199	-0.224072	-0.340362	-0.306562	-0.306247	-0.290334	-0.191473	-0.0792456	-0.106409	-0.112385	-0.281154	-0.177307	-0.185821	0.0115972	0.130433	-0.049781	0.0514992	0.0542621	0.0184379	-0.199233	-0.115749	-0.23834	-0.358028	-0.406106	-0.530259	-0.431411	-0.0525977	-0.0614225	-0.161802	-0.0902417	-0.0212553	-0.0342766	-0.108988	0.0490733	0.175564	0.212527	0.2283	0.19111	-0.0235671	-0.0165591	-0.136849	-0.136487	-0.153955	-0.0687996	-0.0814191	0.0920654	0.0243055	-0.085138	0.093889	-0.0328645	0.0393114	0.0688894	-0.164538	-0.288199	-0.0851127	0.0578731	0.291468	0.436941	0.609682	0.626874	0.508672	0.481183	0.296367	0.015533	0.086637	-0.0357131	0.0394046	-0.0250617	0.0307736	0.0304704	0.0218586	-0.0297482	-0.071576	-0.103981	-0.0567196	0.00107391	-0.128572	-0.133208	-0.205621	-0.111845	-0.0589753	-0.0994698	-0.0102785	-0.175775	-0.0106307	-0.0645309	-0.130499	-0.25988	-0.289717	-0.370395	-0.161651	-0.159663	-0.177532	-0.1613	-0.0843366	-0.1546	-0.0815005	-0.241592	-0.235459	-0.3445	-0.101282	0.0102123	-0.196488	-0.0132247	-0.00442606	0.0186348	-0.0624793	-0.0344262	-0.0855378	-0.216969	-0.375138	-0.412145	-0.351424	-0.167332	-0.172169	-0.0938045	-0.0147407	-0.0011966	0.00864099	0.05161	0.135447	0.179258	0.228269	0.0859968	0.0495374	0.0255606	0.0316643	-0.0403198	-0.158891	-0.0967023	-0.237165	-0.293881	-0.184266	-0.126854	-0.0731151	0.0138961	0.0752463	0.14882	0.186225	0.0911254	-0.0201826	-0.191405	-0.296299	-0.345825	-0.260761	-0.126028	-0.00821695	-4.25e-09	-0.116623	-0.355404	-0.391272	-0.190733	-0.0452867	-0.0115387	-0.00929482	-0.00722518	0.0120361	0.0467087	0.0717632	0.10041	0.115768	0.100156	0.0309693	-0.012514	-0.0318715	-0.0701425	-0.0458912	-0.115185	-0.0856018	-0.0668311	-0.0572438	-2.23e-09	-0.0489939	-0.079099	-3.64e-09	-3.34e-09	-0.0365971	-0.162881	-0.0104479	-0.0221495	-0.0376569	-0.107181	-2.34e-09	-0.0145832	-0.01683	-2.44e-09	1.26e-09	-0.0941635	-0.199956	-0.200044	-0.0742474	-4.31e-09	-0.0752481	-0.119346	-0.0292865	-9.75e-10	-0.0256261	-2.72e-09	0.0177994	-0.0154253	-0.0687376	-0.0763376	-0.0453906	-0.179174	-0.0804782	-0.209234	-0.0505749	-0.130991	-0.364455	-0.589994	-0.647826	-0.403934	-0.292894	-0.310596	-0.326568	-0.40121	-0.112474	-0.358498	-0.307913	-0.3839	-0.242399	-0.207643	-0.0938043	-0.00090464	-0.122477	-0.283653	-0.130079	-0.203624	-0.273187	-0.314832	-0.0808611	-0.0704092	-0.217406	-0.367379	-0.284345	-0.183758	-0.0471838	-0.162107	-0.0692562	-0.0931671	-0.157523	-0.0564291	-0.100355	-0.0013662	-0.00348495	-0.19194	-0.174789	-0.0479741	-0.111654	-0.138211	-0.0636714	-0.131615	-0.038048	-0.0641823	-0.0156314	-0.0302871	-2.47e-09	-0.0550229	-1.12e-09	-1.33e-09	-7.18e-10	-7.76e-10	-3.51e-10	-3.6e-10	-7.37e-10	-6.38e-10	-1.09e-09	-1.32e-09	-1.66e-09	-2.1e-09	-2.35e-09	-0.0320106	-0.103778	-0.00150051	-3.48e-09	-3.53e-09	-3.42e-09	-2.94e-09	-2.56e-09	-2.19e-09	-0.0241042	-8.11e-10	-5.2e-10	-6.52e-10	-1.08e-09	-1.82e-09	-2.41e-09	-0.048858	-0.137387	-0.0645554	-3.43e-09	-2.76e-09	-2.74e-09	-2.54e-09	-2.24e-09	-1.72e-09	-1.35e-09	-5.48e-10	3.82e-10	1.25e-09	1.48e-09	0.000402522	0.0234734	0.0685217	0.0210003	0.0422802	-0.0056122	-0.0734437	-0.0593695	-0.034779	0.0333183	-0.00889325	-0.0356475	-0.0345719	-0.00411964	-0.081073	0.0353258	-0.0550062	-0.00872322	-0.166272	0.0204334	-0.156447	-0.0650924	-0.0923932	-0.0695373	-0.0383224	-0.0150354	-0.0456767	-0.104402	-0.0638167	-0.218433	-0.129138	-0.0586662	-0.253464	-0.082545	-0.128151	-0.0203296	-0.00957431	-0.0232192	-0.151519	-0.123174	-0.0999341	-0.220284	-0.00979689	-0.177167	-0.0955151	-0.114031	0.0215608	0.08987	-0.164979	-0.0982598	0.135234	0.262344	-0.31976	0.161133	-0.125281	-0.294582	-0.0491968	0.106029	-0.410789	0.00398341	-0.208775	-0.176655	-0.0333991	-0.164338	-0.27575	-0.375088	-0.298696	-0.19856	-0.18667	-0.434659	-0.546568	0.0335782	-0.0336346	0.0358994	0.0881717	-0.0628829	0.0345925	0.0760063	-0.0114074	-0.0777248	0.0491608	0.0352095	0.0691438	0.0115459	0.167956	0.035603	0.11227	0.09261	0.268923	0.04328	-0.00494561	-0.181303	0.0463298	0.0394714	0.0581181	-0.203661	-0.137032	-0.0990103	-0.0460099	0.191543	0.0572712	0.159378	0.039956	0.0402793	0.166436	0.0424921	-0.207358	-0.133046	-0.00319864	-0.0409748	-0.18038	-0.140614	0.0222345	-0.168422	-0.0086974	-0.169643	-0.283365	0.0482898	0.187115	0.0321171	-0.0444088	-0.0601215	-0.00867968	0.024222	-0.0768967	0.0885178	0.150301	0.0259059	0.0657703	0.107549	0.128106	0.000213739	0.0314968	0.0293804	0.0344704	-0.0834937	0.0156784	-2.34e-10	3.29e-10	5.58e-10	1.11e-09	0.0421725	0.133144	0.166803	0.270058	0.125365	0.126318	0.0900609	0.116643	0.0734342	0.496939	0.463914	0.565271	0.328118	0.268469	0.158925	0.0500928	0.0335101	0.127386	0.208247	0.339218	0.305866	0.275788	0.196413	0.155314	0.178592	0.333222	0.44364	0.459777	0.391745	0.221026	0.292991	0.411975	0.241784	0.118283	0.0431435	0.0308968	-0.285848	-0.0733203	-0.120033	-0.124809	-0.274611	-0.159565	-0.134215	-0.104616	-0.194491	-0.31093	-0.132335	-0.227299	-0.0478613	0.177362	-0.0249713	-0.0738244	-0.025641	-0.0465526	-0.108324	-0.00929558	-0.121942	0.109971	0.24609	-0.0172497	-0.0486638	0.0560951	-0.00444202	-0.0901082	-0.017873	-0.0961971	-0.00858742	0.0310166	-0.103231	-0.0523876	-0.031837	-0.109495	-0.0624511	0.171626	0.14713	-0.145141	-0.177594	-0.0319193	0.0591991	0.107017	-0.0497722	0.0391063	0.012705	-0.0618256	0.0506233	-0.11723	0.00236028	-0.000873941	-0.080173	-0.0148969	-0.22078	0.000295071	0.00508052	-0.0262948	0.0663769	0.0400386	0.0549048	0.023471	0.0269366	0.168907	0.0779888	0.0816571	0.00895177	-0.0817372	-0.118403	-0.320365	0.0508109	0.073892	0.0601569	-0.21094	-0.0249214	-0.236199	0.0308148	0.154051	0.0896945	-0.0337233	0.162235	0.115806	-0.0276892	0.186169	0.0730471	0.0186412	-0.109922	-0.19424	0.0808175	0.0811675	0.169726	0.104248	-0.0625003	-0.116152	-0.1529	-0.160654	-0.0838043	-0.0443495	-0.06202	-0.0840013	-0.0889429	-0.109897	-0.111555	-0.0665907	-0.0313274	0.0065982	0.0825842	0.0353765	0.000651036	-0.0009623	-0.0380462	-0.0473451	-0.0473891	-0.100429	-0.0812137	-0.123127	-0.198068	-0.179898	-0.174478	-0.167954	-0.0866237	-0.0325168	-0.0027093	0.0638407	0.0316512	0.000551725	0.00916077	-0.0209627	-0.0483	-0.0438586	-0.0425071	-0.0477219	-0.119315	-0.157381	-0.156308	-0.163915	-0.108193	0.00789357	0.00761195	-0.03113	-0.00181055	-0.0937959	-0.0197849	-0.108985	-0.0504365	-0.0782906	-0.0212426	-0.00734771	-0.0361528	-0.0309453	-0.00755713	-0.014352	-0.0357111	-0.0182852	0.0173506	-0.00740561	-0.0216494	-0.0737384	-0.0623996	-0.0870717	-0.0602576	-0.0953077	-0.121851	-0.1604	-0.0943991	-0.0857563	-0.119815	-0.110824	-0.0596949	-0.122655	-0.024822	-0.0603425	-0.153391	-0.132584	-0.0730582	-0.104306	-0.129437	-0.0032257	0.0290838	-0.157439	-0.194496	-0.0733258	-0.193001	-0.237997	-0.164778	-0.113997	-0.170566	-0.330151	-0.0731998	-2.42e-09	-3.74e-09	-0.0340651	-0.0767948	-0.163032	-0.236025	-0.220062	-0.196753	-0.185704	-0.201215	-0.201316	-0.148236	-0.370264	-0.104438	-0.141273	-1.97e-09	-2.64e-09	-2.62e-09	-0.0177303	-0.150991	-0.185409	-0.240206	-0.283061	-0.246339	-0.181374	-0.135038	-0.091799	-0.103411	-0.0589826	-0.190343	-0.336333	-0.169591	-0.180473	-0.0808119	-0.0676104	-0.078096	-0.127208	-0.180512	-0.271875	-0.320171	-0.24925	-0.140297	-0.0796458	-0.0526474	0.016585	0.110471	0.098499	0.16923	0.136799	0.19887	0.236413	0.264393	0.193782	0.469673	0.3558	0.250761	-0.105467	-0.013494	0.0524042	0.171442	0.208591	0.0494263	0.0912741	0.0672656	0.152604	0.183632	0.286118	0.142292	0.104102	0.136715	0.316396	0.196046	0.324393	0.207501	0.173024	0.0952687	0.21434	0.199445	0.169127	0.298647	0.182181	0.0420878	0.0960132	0.19726	0.0286007	0.0369953	0.159855	0.321391	0.287129	0.308453	0.291211	0.15156	0.0931917	0.177923	0.270618	0.300764	0.166408	0.264159	0.175801	0.26415	0.334393	0.363197	0.558898	0.571069	0.332057	0.747644	0.50438	0.449961	0.512077	0.462337	0.520606	0.452508	0.513062	0.294428	0.23022	0.103991	0.0899644	0.141012	0.0549847	0.0767927	0.0576534	0.124053	0.0805619	0.110514	0.0962973	0.280047	0.174548	0.177681	0.146913	0.151205	0.105807	0.0823361	0.0658606	0.134748	0.0448987	0.113233	0.101268	0.0836657	0.0467141	1.48e-09	2.2e-09	0.0508959	0.158295	0.170074	0.0966843	2.98e-09	2.02e-09	0.0427273	0.0518161	0.135714	0.177358	0.212863	0.234925	0.301072	0.129463	0.142849	0.238162	0.0931565	0.0507935	0.25882	0.307849	0.361008	0.454145	0.63917	0.612141	0.515598	0.551673	0.680014	0.516822	0.61347	0.265052	0.614499	0.6819	0.666265	0.537645	0.449627	0.722315	0.570917	0.309424	0.35572	0.464399	0.392827	0.408499	0.189852	0.0606928	0.106118	0.154722	0.295544	0.229967	0.242555	0.184908	0.216726	0.28099	0.383436	0.623417	0.39762	0.36706	0.292536	0.141071	0.191187	0.245342	0.26476	0.341482	0.30773	0.154074	0.118969	0.133136	0.158489	0.202598	0.244582	0.377808	0.459834	0.722737	0.754174	0.722276	0.481642	0.426957	0.563103	0.591103	0.688081	0.612898	0.531856	0.488426	0.436205	0.524646	0.459227	0.744171	0.698217	0.636746	0.557114	0.388581	0.466303	0.395409	0.415324	0.614422	0.447133	0.272833	0.157057	0.0546304	0.222624	0.390795	0.179838	0.217344	0.13834	0.0504335	0.00723491	1.54e-10	-3.01e-10	-3.16e-10	-5.02e-10	-5.87e-10	-8.22e-10	-1.49e-09	-1.9e-09	-0.00433582	-0.158621	-0.079955	-3.58e-09	-2.98e-09	-2.66e-09	-2.15e-09	-0.06738	-0.131543	-0.0980733	-0.0589052	-0.0644857	-0.11599	-0.156423	-0.225918	-0.288045	-0.371676	-0.420573	-0.178636	-3.07e-09	-2.81e-09	-2.39e-09	-0.0513532	-0.117141	-0.106947	-0.0582013	-0.0501664	-0.0571921	-0.0696715	-0.0764854	-0.0887182	-0.0940123	-0.120721	-0.107774	-0.0573662	0.0800581	-0.036433	0.0353142	0.129842	0.0683129	0.11305	0.156674	0.0354239	0.213681	0.289603	0.233514	0.0908643	0.669417	0.536807	0.478488	0.0554078	0.30342	0.240493	0.127871	0.036289	0.0510151	0.104009	0.0841166	-0.0189238	0.0119737	0.0574958	0.201796	0.109932	0.177826	0.307719	0.317179	0.40513	0.507468	0.558099	0.661137	0.646777	0.54011	0.496446	0.368327	0.38917	0.337617	0.290598	0.283024	0.2796	0.237747	0.252393	0.240657	0.29234	0.341955	0.362386	0.334275	0.309279	0.235092	0.171684	0.133431	0.14179	0.116721	0.0487141	0.0262492	-0.00449727	0.029236	-0.00284907	-0.00192737	0.00329368	0.0424604	0.061054	0.0562998	0.0499433	0.0410087	0.0117925	-0.044558	-0.0866065	-0.0821756	-0.0805366	-0.130914	-0.123349	-0.146211	-0.149889	-0.132786	-0.107555	-0.117531	-0.0962318	-0.0859462	-0.0564807	-0.0925182	-0.131793	-0.182235	-0.227679	-0.232106	-0.163731	-0.207945	-0.0679974	-0.0312202	-0.185738	-0.0294697	0.00192429	-0.0258539	0.0478051	-0.108443	-0.0207124	-0.0120295	0.217077	0.0776907	0.129816	0.081092	0.109195	-0.0150472	-0.0390349	-0.0887724	-0.0400206	-0.0492398	-0.14753	-0.206325	-0.131485	-0.15365	-0.1581	-0.148118	-0.14216	-0.0463742	-0.0723293	-0.0772223	-0.051916	-0.00414598	-0.0085181	-0.00271569	-0.00177968	-0.0112779	-0.0704213	-0.152157	-0.132113	-2.39e-09	-1.97e-09	-1.42e-09	-7.76e-10	-3.03e-10	-6.4e-11	3.44e-10	4.83e-10	3.02e-10	3.57e-10	-0.0282561	-0.147478	-0.185524	-0.193429	-0.15028	-0.0870457	-0.0315581	0.0155782	0.0573484	0.0793464	0.106899	0.0948063	0.0617162	0.0151087	-0.0103261	-3.52e-10	-1.4e-10	7.64e-11	2.82e-10	6.13e-10	1.02e-09	0.0742918	0.133206	0.144126	0.0844957	0.0333161	-0.00199053	0.00322938	1.59e-10	-2.28e-10	-9.82e-11	-2.49e-11	-3.76e-10	-5.24e-10	-8.66e-10	-6.21e-10	-5.99e-10	-1.02e-09	-1.18e-09	-1.58e-09	-1.83e-09	-0.0313878	-0.0790747	-0.124913	-0.19852	-0.271486	-0.254655	-0.30546	-0.325764	-0.337665	-0.331219	-0.332295	-0.291502	-0.229534	-0.176241	-0.10499	-0.0412758	0.00554351	0.060701	0.172053	0.289601	0.383398	0.43092	0.452026	0.445142	0.436467	0.397226	0.343202	0.278683	0.236133	0.214542	0.169058	0.146306	0.130779	0.11969	0.0660558	0.113626	0.0442129	0.0539388	-0.0130694	0.0412677	0.00814289	0.0423183	0.0897753	0.0163296	0.0502066	0.0577531	-0.0524053	-0.0297196	0.0246517	0.0270819	0.0913209	0.0767446	0.0650467	0.041607	0.0411885	2.5e-09	1.92e-09	7.1e-10	-2.68e-10	-1.37e-09	-0.130206	-0.225499	-0.356662	-0.2407	-3.56e-09	-2.63e-09	-1.94e-09	-2.54e-09	-1.8e-09	-1.58e-09	-4.08e-10	1.29e-09	9.02e-10	1.83e-09	0.0645305	0.134467	0.0423669	0.123099	-0.00265696	0.0759071	0.061084	0.0714072	0.0813353	0.105331	0.058669	-0.121303	-0.0268569	0.0463259	0.0281905	0.00775275	0.0362303	-0.189388	-0.228582	-0.160977	-0.040978	0.197155	0.236067	0.243075	0.0864287	0.0369312	-0.0198065	-0.0222159	-0.0532809	-0.0327538	-0.0112238	-0.009788	-0.0437498	-0.0864191	-0.0561117	-0.0947522	-0.0789192	-0.0820139	-0.0221039	-0.0406756	-0.0262206	-0.0142451	0.0137651	0.0334584	0.0520397	0.0321825	-0.0200548	-0.036469	-0.0340674	-0.0614986	-0.0867072	-0.116883	-0.149708	-0.124504	-0.105331	-0.067114	-0.0304319	0.000284826	0.0308093	0.0307475	0.0352358	0.0188619	-0.021514	-0.0290201	-0.0302267	-0.0649775	-0.0466751	-0.0798348	-0.0540878	-0.131584	-0.14616	-0.0534718	-0.136337	-0.122705	-0.0856172	-0.0167501	-1.33e-09	-0.00889883	-0.126826	-0.00976898	-0.00797668	0.118545	0.164441	0.112291	0.0596714	0.091873	0.0689131	0.146156	0.0978343	0.0936846	0.190021	0.254455	0.1764	0.173641	0.271816	0.128246	0.0340877	0.000258419	0.0806711	0.0094549	-0.104914	-0.0283864	-0.111149	0.0366972	-0.00492941	0.135776	0.0544762	0.0613604	0.105075	0.0197211	0.0342606	-0.00928328	-0.0331811	0.0188687	-0.179079	-0.212868	-0.0661886	-0.112932	-0.114434	-0.089923	-0.110586	0.0659706	-0.00231197	0.0290416	0.0287349	-0.00291466	0.141127	0.140226	6.4e-05	0.110116	0.135344	-0.00891622	-0.0266027	-0.06231	-0.100741	-0.0540519	0.0373585	0.0612466	0.138641	-0.0178102	-0.113968	-0.0881119	-0.0297327	0.0217564	-0.0114873	0.00681179	-0.0116725	-0.0265554	0.0216164	0.0597848	0.295958	0.140329	0.0472061	-0.115255	-0.0911111	0.00903071	-0.167802	-0.025347	0.0400994	0.178703	0.0926456	-0.11582	-0.0892533	-0.0246947	-0.179143	0.00139612	-0.0604839	-0.107138	-0.250287	-0.14763	-0.03882	-0.0876499	-0.156058	-0.257727	-0.145336	-0.170593	-0.218198	-0.229092	-0.121288	-0.173509	-0.247571	-0.223257	-0.0325674	-0.163494	-0.107751	-0.103754	-0.150593	-0.226189	-0.0762396	-0.160169	-0.1184	-0.253952	-0.104932	-0.15301	-0.125254	-0.159432	-0.0946496	-0.190597	-0.09309	-0.0321081	-0.12639	-0.113812	0.102296	-0.0865332	0.0647859	0.144282	0.0705423	-0.132005	-0.305846	-0.115734	0.00707999	-0.0358247	-0.247037	-0.234925	-0.221326	-0.150193	-0.2346	-0.0335732	-3.22e-09	-2.77e-09	-2.41e-09	-2.33e-09	-0.0321137	-0.101114	-0.0841859	-0.0970263	-0.105822	-0.0700271	-0.0446141	-0.0368707	-0.0441724	-0.0477452	-0.0433226	-0.0844086	-0.0689445	0.135632	0.103932	0.0168831	-0.233369	-0.0480167	0.138107	-0.0918406	-0.196708	-0.102199	-0.0873152	-0.0373191	-0.0676575	0.0658112	0.0375267	-0.0388759	-0.14621	-0.133917	0.178784	-0.0834652	-0.199292	-0.0684874	0.0442796	0.0621015	-0.123743	-0.139097	-0.0831535	-0.00459307	-0.103518	-0.249669	-0.14699	-0.0896319	-0.0566759	0.103228	0.0158023	-0.128425	0.035906	0.0442628	0.0254747	-0.0296256	-0.0223905	0.0261347	0.0782569	0.0924428	0.0811307	0.110748	0.045778	-0.0225528	-0.0402487	0.0232113	0.0753145	-0.0609697	-0.115002	-0.0528306	-0.0624929	-0.0361571	-0.015719	0.00352951	0.0544643	0.0756217	0.0708184	0.0821746	0.0799643	0.0792907	-0.0337764	-0.0182877	0.0171085	0.0259258	0.0579845	0.012993	-0.0161598	-0.0402792	-0.0250929	-0.128181	-0.184614	-0.284417	-0.299374	-0.106559	-0.0392491	-0.0659738	0.00741049	0.0320929	0.0388399	0.0438564	0.0185607	0.09571	-0.061358	-0.114934	-0.113122	-0.162117	-0.0511834	-0.0149578	-0.0352768	-0.184214	-0.0340862	-0.0497679	-0.023842	0.0215	0.112708	-0.0768454	-0.00405284	0.0939929	-0.00777347	0.0603178	0.0405635	-0.155111	-0.265605	-0.292915	-0.247046	-0.331027	-0.0727947	-0.140034	-0.111802	-0.0694796	-0.108373	-0.0241047	-0.0416409	0.0582437	0.0451083	-0.12127	-0.107044	-0.182888	0.144963	-0.0528627	-0.0733309	-0.312332	-0.0710121	-0.0492897	-0.0706427	-0.101453	0.0916225	0.110446	0.00328266	0.0558345	-0.0466303	-0.0235968	0.0687026	-0.131187	-0.1118	-0.140476	-0.010813	0.142351	0.0891179	-0.00720225	0.0290067	-0.0798802	0.145107	0.029209	-0.00714277	-0.0463847	-0.0354337	0.00497299	0.0987953	0.029865	0.188718	0.179126	0.0051621	-0.0802884	-0.138708	0.158906	0.00469232	0.0408955	0.158627	0.145735	0.155582	0.0386427	-0.000785813	0.0659698	0.0831654	0.137742	-0.0738185	-0.171669	0.0835974	0.00393953	-0.207681	-0.304377	-0.337676	-0.275528	-0.192701	-0.327156	-0.115994	-0.0400923	-0.0157596	-0.0137331	-0.0140936	-0.0124784	-0.118528	-0.0705509	-0.159589	-0.0890909	0.0836044	0.089487	-0.0130815	-0.0497362	0.0130515	0.023206	-0.0082499	-0.00178984	0.0203574	0.000518762	-0.0175644	-0.0734453	-0.120826	-0.204826	-0.159845	-0.100761	-0.01232	0.0773177	-0.103354	0.117222	0.118811	0.120214	-0.0172871	-0.112495	0.0173438	-0.0495487	-0.0541962	-0.0952962	0.00619895	-0.0736839	-0.0341124	-0.161654	-0.222565	-0.0164934	0.0149926	-0.0969257	0.0590537	0.150411	0.142255	0.139904	-0.0510896	0.0762344	0.232857	-0.0384523	0.176251	0.13545	0.0796663	0.0489688	-0.0605074	-0.0659346	-0.00394814	-0.0741952	-0.085454	-0.0983342	0.191967	0.202348	0.191775	0.0730621	0.339113	-0.0366997	0.142042	-0.0581061	0.0361595	0.0947997	0.0886417	0.0649156	0.0456095	-0.0262845	0.0606618	0.0704037	0.274041	-0.0228314	-0.000632254	0.099653	0.128759	-0.0461726	0.022791	-0.0664881	-0.0429803	-0.145318	-0.0928761	0.0187016	-0.00425338	0.032577	0.149804	-0.125687	-0.0758827	-0.021188	0.0795134	0.224996	0.0141738	-0.0340669	0.11059	0.0336592	0.244247	0.00733064	-0.119468	-0.0414928	-0.0063495	-0.000502847	0.0394303	-0.00926293	0.0102401	0.0444262	0.0616899	-0.0998239	-0.0893878	-0.109708	-0.114007	0.013952	0.109884	0.167933	0.0599978	0.0831534	0.187502	0.0573127	-0.0537744	0.0820224	0.273267	0.104705	0.0786262	-0.0218762	0.109006	-0.0839295	-0.0342258	-0.0572758	0.0210672	0.0487297	-0.137126	-0.0696439	-0.20692	-0.293997	-0.1748	-0.292933	-0.326432	-0.334199	-0.610684	-0.320471	-0.261907	-0.328701	-0.423042	-0.111763	-0.18595	-0.132111	0.0125746	-0.0394982	-0.327164	-0.0115279	-0.200772	-0.16723	-0.0758245	0.0253009	-0.012273	0.0641812	-0.135725	-0.172624	-0.155041	-0.0233609	-0.0850433	-0.0731113	-0.108907	-0.0980736	-0.0219761	0.0757933	0.0952904	0.0172317	0.0357248	-0.0510348	-0.110096	-0.111892	-0.118467	-0.0856972	-0.196977	-0.270897	-0.14603	-0.135308	-0.127885	-0.0961223	-0.0554476	0.0339857	0.070138	0.0478462	0.0283697	-0.0135241	-0.0632149	-0.0716801	-0.0771363	-0.0855743	-0.123965	-0.142568	-0.17924	-0.115162	-0.128398	-0.163288	-0.107298	-0.0245459	0.0696211	0.038246	0.0129361	0.00452137	-0.0644314	-0.0790027	-0.075543	-0.0389444	-0.0245781	-3.03e-10	-0.0018045	-1.81e-09	-0.0663304	-0.00333373	-0.0807917	-0.0802883	-0.0403342	-0.068326	-0.084178	-0.144923	-0.0879996	-0.140205	-0.209225	-0.0809809	-0.182336	-0.0245884	0.0302163	0.00580558	-0.00887289	-0.027364	-0.0704472	-0.0805232	-0.0596493	-0.043157	-0.0722676	-0.0989943	-0.0298322	0.00636037	-0.00305554	-0.0714449	-0.0849841	-0.0841485	-0.0345512	-0.0717215	-0.190207	-0.107898	-1.3e-09	-0.0455856	-0.116688	-0.0043844	-0.00885025	-0.0120581	-0.0907732	-0.0520717	-0.00281132	0.0266716	-0.1122	-0.0643618	-0.104012	-0.0508027	-0.00724335	-0.277458	-0.101516	-0.0985897	-0.235756	-0.171711	0.0174113	-0.0230695	-0.0406421	-0.0210594	0.0644174	-0.0554698	-0.0617126	-0.137962	-0.088272	-0.041018	-0.153754	-0.066466	-0.00117626	-0.0324653	0.150605	-0.207947	-0.140455	-2.23e-09	-1.84e-11	-1.09e-09	-0.0114989	-0.129228	-0.115891	-0.134439	-0.12698	-0.224418	-0.177764	-0.186259	-0.135489	-0.368528	-0.0409351	-0.147315	-0.0788179	-0.0180422	-0.110246	-0.169164	-0.0766484	-0.116303	-0.142267	-0.113125	0.0343745	-0.0552274	-0.00852267	-0.00655466	-0.0425971	-0.136804	-0.140086	-0.0933627	-0.110965	-0.192432	-0.10607	-0.169461	-0.0757866	-0.0620413	-0.00632224	-0.0792845	0.0252694	-0.0881257	0.0759644	-0.111459	-0.0815747	-0.0827841	-0.027668	0.0421615	-0.268874	-0.235106	-0.307814	-0.0676083	-0.162748	-0.081328	0.00167032	0.0229694	0.0270799	-0.0215568	-0.0435763	0.115732	-0.0824059	-0.327548	-0.0868779	-0.0394071	-0.0408292	0.0144222	-0.0715134	0.117216	0.0775376	0.0617938	-0.119501	-0.1075	-0.0505336	-0.150174	-0.016538	-0.079571	-0.0307811	-0.0945014	-0.327245	-0.271118	-0.288459	-0.173476	-0.58548	-0.187025	-0.402779	-0.33089	-0.174079	-0.186968	-0.513907	-0.394336	-0.245481	-0.418016	-0.381078	-0.238808	-0.526124	-0.341946	-0.300773	-0.391016	-0.0446163	-0.168039	-0.252695	-0.264858	-0.322489	0.0885282	-0.225546	-0.232212	-0.314006	-0.324859	-0.518858	-0.107532	-0.1685	-0.171557	-0.239143	-0.487688	-0.330993	-0.294295	-0.125639	-0.214933	-0.246675	-0.260346	-0.180642	-0.332477	-0.180609	-0.27399	-0.404836	-0.245003	-0.377704	-0.413539	-0.207393	-0.355828	-0.47278	-0.188003	-0.124707	-0.141512	-0.12015	-0.176747	-0.245605	-0.227264	-0.152726	-0.12429	-0.275711	-0.125316	-0.152906	-0.0885507	-0.106016	-0.0420863	-0.000690127	-0.0517356	-0.0540246	-0.0163383	-0.238006	-0.100245	-0.084529	-0.131061	-0.0455143	-0.126508	-0.152681	-0.160136	-0.217642	-0.200425	-0.114938	-0.108519	-0.315028	-0.104738	-0.273912	-0.254443	-0.0366142	-0.111078	-0.351364	-0.349871	-0.00541454	-0.154228	-0.179074	-0.102577	-0.144535	-0.077393	-0.204321	-0.137805	0.0119049	-0.0804867	-0.318608	-0.150405	-0.23392	-0.176393	0.0178033	-0.0344871	-0.174715	-0.302677	0.013482	-0.0136816	-0.2206	-0.114077	-0.0813384	-0.112396	-0.159336	-0.0891048	-0.0700547	-0.0579417	-0.140926	-0.200464	-0.113042	-0.154537	-0.280266	-0.0622208	-0.145215	-0.318825	-0.462448	-0.469757	-0.451773	-0.417425	-0.394547	-0.390643	-0.358455	-0.635399	-0.535779	-0.320355	-0.644749	-0.510239	-0.328096	-0.255962	-0.0714058	-0.148807	-0.145997	-0.161328	-0.117236	-0.281528	0.0251436	-0.449052	-0.365847	-0.453146	-0.505471	-0.37693	-0.0924428	-0.0613875	-0.0273548	-0.0605864	0.0357644	-0.114903	-0.0871019	-0.0126202	-0.0521947	-0.208208	-0.28332	-0.364526	0.00992554	-0.139305	-0.226609	-0.16783	-0.0986669	-0.0281433	-0.0120835	-0.0906938	-0.0203098	0.00150294	-0.0763809	-0.0436749	-0.0760696	0.0126862	-0.00966693	-0.0947976	-0.00828583	-0.029579	0.0391699	-0.0220512	-0.0928956	-0.0775239	-0.0107892	-0.0692278	0.0275223	-0.000555795	-0.11402	-0.0710386	-0.0838891	-0.0718931	-0.192	0.00722821	-0.0440982	-0.162696	-0.130422	-0.0702614	-0.230017	-0.0167535	-0.0218207	-0.155395	-0.0212235	-0.12309	-0.10372	-0.0854606	-0.255312	-0.204948	-0.0868844	-0.28004	-0.204011	-0.0585897	-0.113227	-0.0207553	-0.0161543	-0.19681	-0.0592793	-0.212546	-0.0387563	-0.0468306	-0.00878969	-0.0829707	0.0103992	0.0614516	0.0426987	0.00854076	0.0396672	-0.0406697	-0.162513	0.00441979	0.000511935	-0.0407991	-0.212878	-0.0541913	-0.12766	-0.103745	-0.0310772	-0.0245269	-0.0717525	-0.119723	-0.0406919	-0.00736544	-0.0594045	-0.113691	-0.185297	-0.230156	0.0395255	0.00722427	-0.0658989	-0.0319329	0.00387008	0.00130012	-0.12559	-0.0239437	-0.0398789	-0.0232286	-0.0360869	-0.0504145	0.00728212	0.0127839	-0.092107	-0.0348292	-0.11813	-0.0630895	-0.0488707	-0.163525	-0.0307926	-0.0259678	0.0723126	-0.152113	-0.147655	-0.17116	-0.355289	-0.298766	-0.332072	-0.550501	-0.255019	-0.352361	-0.379427	-0.541932	-0.372508	-0.365774	-0.269791	-0.307074	-0.0773097	-0.0174498	-0.197809	-0.251181	-0.175863	-0.104528	-0.0602752	-0.0237488	-0.00596835	-0.0175369	-0.104674	-0.0450701	0.0135004	-0.0529791	0.0304367	0.0872152	0.0492321	-0.134454	-0.160649	-0.00425258	-0.0147023	-0.0828513	-0.056402	-0.0253961	-0.0252568	0.0129747	-0.0796983	-0.0728494	-0.0241506	-0.0883063	-0.113385	-0.0288676	-0.0476792	-0.0416542	-0.0692346	-0.0496509	-0.0855423	-0.0576273	-0.115091	-0.0368423	-0.0497681	-0.0534998	0.0178623	-0.0898774	-0.00594521	-0.0156939	-0.007584	-0.001758	-0.0099632	-0.0293338	-0.0383566	4.34e-10	-1.54e-09	-0.0117911	-0.0618883	-1.21e-09	-1.2e-09	-0.0172602	-0.0469335	-0.0420309	0.00536506	0.110967	-0.00399942	-0.0117283	-0.134847	-0.188881	-0.0136488	-0.0616902	-0.0766017	-0.0787414	-7.12e-10	-0.00385456	-0.0440488	-0.00646895	-0.0366386	-0.0492443	-0.0900609	0.0166375	0.100098	0.00159917	-0.00317398	-0.0428548	-0.0621446	-0.0460981	-0.00332606	0.0180567	-0.0072113	-0.0448535	-0.0402055	-0.077035	-0.0972688	0.0439366	-0.00275372	0.00153477	-0.0909059	-0.000597272	-0.158899	-0.101072	-0.0481058	-0.0260792	-0.387917	-0.260222	-0.0697445	-0.115706	-0.171186	-0.0121005	0.0631141	-0.0309913	-0.0730529	-0.103692	0.0141056	-0.0344344	-0.038995	-0.0252212	-0.143564	-0.21351	-0.186909	0.0569858	-0.0365979	-0.180874	-0.208074	-0.113987	0.0257112	-0.130456	-0.241843	-0.0784962	0.0220709	-0.111042	0.0121324	0.0229552	-0.125022	-0.0606394	0.0280742	0.135132	-0.0555898	-0.127777	-0.0995835	-0.00254361	0.0256259	6.65e-10	-4.34e-10	-0.11505	-3.37e-09	-0.0856969	-0.182651	-0.051097	-0.0251982	-0.190429	-0.0818633	-0.115051	-0.00323115	0.0240566	-0.0125042	0.00180083	-0.0763698	-0.0142804	-0.000572603	-0.0456793	-0.0976588	-0.181129	-0.0278885	-0.194453	-0.121885	-1.37e-10	0.0147478	-0.0431522	0.00354799	-0.0399497	-0.0627642	-0.224775	-0.0182015	-0.0443214	0.0154968	0.0532834	0.00158755	-0.000546297	-1.82e-09	-0.0935981	-3.39e-10	0.0130794	-0.0360379	0.00111481	-0.0702815	-0.0860539	-0.0541273	-0.0289349	-0.0688627	0.076447	0.00907118	-1.35e-10	-3.38e-09	9.58e-10	0.0114738	-0.00226077	1.07e-10	-0.0517534	-0.0867635	-0.0733246	-0.0134304	0.0331508	0.120235	0.101733	-0.00679263	-0.0683427	-0.0987082	-0.116791	-0.00839677	-0.036021	-0.0588653	-0.0437419	-0.0481752	-0.0285976	-0.0522584	-0.0300395	0.00978304	-0.0982513	0.00703199	-0.0773022	-0.106472	0.0165716	-0.0470976	-0.177326	-0.113612	-0.0305822	-0.0208292	-0.0495497	1.31e-09	2.33e-10	-1.16e-09	0.0419549	0.1189	0.0474956	0.11351	0.02762	-0.0640152	-0.0578217	-0.070037	-0.0636009	-0.273015	-0.236046	-0.242462	-0.262535	-0.173644	-0.126994	-0.052916	-0.0912617	-0.0624253	-0.250476	-0.718603	-0.423113	-0.516608	-0.539579	-0.351051	-0.396487	-0.241586	-0.263143	-0.371764	-0.324996	-0.322934	-0.323896	-0.355786	-0.219517	-0.0968915	-0.120835	0.0251436	0.000422073	-0.0208443	-0.0184931	-0.0162313	-0.0635264	-0.00510747	-0.0643563	-2.89e-09	-0.0509818	0.00234199	0.0407616	0.0150891	0.00198615	-0.190456	-0.0379988	0.205411	4.06e-05	-0.064809	-0.0427032	0.0624715	0.190245	-0.0529936	0.0684696	-0.104094	-0.0398763	0.10752	0.055229	0.00322566	0.0167032	0.208975	0.18244	0.0776685	0.074072	0.0358464	-0.0770195	0.0728932	0.014041	-0.0620296	-0.0267355	-0.0425705	-0.0162473	-0.0385651	-0.00419591	-0.0211293	-0.040279	-1.19e-09	1.17e-09	0.0430048	1.48e-09	-0.0310979	-0.0392175	-0.073372	-0.193473	-0.0585769	-0.11667	2.35e-10	-0.0363877	0.0583691	-0.00637317	-0.0985978	0.112523	9.67e-10	9.74e-10	-0.00314995	-0.014572	2.89e-10	-7.07e-10	-0.00277577	-0.0104316	0.00453204	-0.0176846	-0.0518699	-0.106655	-2.95e-09	1.57e-11	4.92e-10	-0.0477872	-1.89e-09	-1.8e-09	-0.0184143	0.00305486	-0.000447537	-0.0139396	-0.105535	-0.00101056	-0.0500186	0.00821548	-0.0730666	-0.0674466	0.0397166	-0.114988	-0.00917501	-0.0226215	-0.0300506	0.00308637	-0.0314986	0.176344	0.278127	0.151653	0.241396	0.139698	0.281099	0.0772489	0.163216	-0.0883246	-0.0626479	0.0919126	0.187961	0.244593	0.289216	0.361511	0.218095	0.126041	0.0792288	-0.0656014	-0.0389347	0.00581895	-0.14044	-0.216579	-0.411613	-0.544367	-0.391479	-0.329176	-0.339365	-0.452138	-0.42648	-0.433946	-0.268838	-0.156631	-0.185727	-0.377774	-0.483118	-0.180237	0.0111523	-0.187217	-0.321363	-0.403416	-0.429942	-0.423296	-0.0697574	-0.212561	-0.455225	-0.217855	-0.188202	-0.125429	-0.19631	-0.0729684	-0.132567	-0.0654091	0.0011818	-0.00719563	-0.0116451	-0.0405342	-0.00941777	-0.163642	0.00308061	-0.0832513	-0.119192	-0.122928	-0.139039	-0.215266	-0.333295	-0.279503	-0.285417	-0.302949	-0.196371	-0.214616	-0.217099	-0.158949	-0.0235656	0.0660868	0.260249	0.352237	0.394099	0.396666	0.330652	0.202889	0.0476093	-0.0770616	-0.0607732	0.0682238	0.278898	0.540459	0.642454	0.626993	0.640383	0.480053	0.187649	0.0434873	0.0123837	0.015486	-0.0213654	0.0494136	0.221137	0.469845	0.585766	0.554667	0.572006	0.453805	0.13307	-0.0341198	-0.0931542	-0.0333544	-0.0563944	-0.129049	-0.0934986	-0.163711	-0.0468785	-0.00381741	0.088439	0.14167	0.465008	0.317067	0.27817	0.352944	0.302811	0.275082	0.204573	0.0914144	0.0941105	0.116164	0.18917	0.139674	-0.127048	-0.166881	-0.151736	-0.162935	-0.0876727	-0.0653987	0.0192481	0.0323453	-0.0242497	-0.102754	-0.0962745	-0.182795	0.198317	0.0197058	0.0705441	-0.00697388	-0.0815798	-0.0982101	-0.12255	-0.0758033	-0.0876472	-0.0897964	-0.0191309	-0.0261089	-0.0253721	-0.0101778	-0.00300981	0.0148217	0.0613031	0.124575	0.144201	0.191931	0.180217	0.18166	0.145131	0.0520102	-0.0356036	-0.0607166	-0.0446037	0.020997	0.099281	0.146778	0.178504	0.195565	0.152202	0.106771	0.074991	0.0493882	0.142158	0.264574	0.443612	0.479233	0.47781	0.450073	0.246038	0.133041	0.00612737	-0.0574229	-0.0194456	0.105771	0.261909	0.367825	0.408051	0.419365	0.238465	-0.013573	-0.239292	-0.329199	-0.29799	-0.267792	-0.220599	-0.153787	-0.129053	-0.176354	-0.30838	-0.329329	-0.47134	-0.51096	-0.487004	-0.428591	-0.397479	-0.340953	-0.28388	-0.204947	-0.139888	-0.112425	-0.194677	-0.162125	-0.0965207	-0.132961	-0.0782077	-0.0131836	-0.055481	0.00282293	0.0122954	0.0201172	0.0198587	-0.0438695	-0.0628686	-0.0378997	-0.120262	-0.155284	-0.0992252	-0.186644	-0.063521	-0.0487017	-0.167591	-0.0270381	-2.28e-09	3.23e-10	0.0288122	0.0339941	-0.0106756	-1.28e-09	-0.0316241	-0.0368161	-0.000204522	-0.114472	-0.0188846	-2.4e-11	-1.61e-09	2.74e-10	0.0527144	0.334278	0.50157	0.460415	0.349013	0.0404926	-0.0815087	-0.0860902	-0.0608914	-0.00710583	0.00257625	1.3e-09	0.127609	0.401977	0.493534	0.437493	0.419507	0.095595	-0.00963982	-0.0144536	0.0464026	-0.0401593	0.00549895	0.123915	0.118864	-0.0927167	-0.0742594	0.00542519	-0.0443065	0.0037613	0.0363363	0.0103702	-0.0107245	-0.0521636	-2.41e-09	-1.93e-09	1.63e-10	-0.0124086	-0.0212556	-4.3e-07	-0.122395	-0.103797	-2.74e-10	7.29e-10	6.56e-10	9.51e-10	0.109702	0.026686	-1.23e-09	0.0306971	-0.0224056	-0.126629	0.00268395	-0.0440844	0.00915701	0.0625322	0.072256	0.0312767	0.0537645	0.280622	0.250704	0.450264	0.105517	0.421538	0.700447	0.665571	0.363078	0.247507	0.567604	0.484221	0.491478	0.821741	0.794735	0.812203	0.952745	1.04122	0.963457	0.439189	0.560152	0.484609	0.603138	0.683546	0.983424	1.06037	1.04516	0.936429	1.01174	0.78535	0.531264	0.425835	0.376886	0.25734	0.390283	0.591011	0.575477	0.587115	0.55578	0.698317	0.822696	0.888111	0.724296	0.601361	0.417665	0.61335	0.56131	0.46017	0.794186	0.229591	0.171816	0.222875	0.486797	0.528269	0.458436	0.619645	0.852658	0.9459	1.03658	0.831659	0.51679	0.427767	0.245476	0.172931	0.121984	0.350642	-0.111583	0.288969	0.358306	0.165523	0.0465983	0.264392	0.327639	0.321742	0.368215	0.31293	0.146487	0.126647	0.0816958	-0.0335703	0.00153896	1.38e-09	0.0339077	-0.0103227	-0.0191765	-0.0473511	0.00746214	8.28e-10	0.0580124	6.83e-10	0.0324792	1.32e-09	2.11e-09	0.01812	0.0102969	-6.76e-10	-1.39e-09	0.0436903	-0.0130304	0.0521199	0.0156335	-0.00185807	0.000135494	0.00990985	-0.0622148	-0.00498538	-0.0298071	0.000966362	0.121973	0.0371014	0.100919	0.160153	0.0325047	0.108202	0.164315	0.180176	0.44297	0.616107	0.667036	0.860792	0.344363	0.350789	0.200396	0.0722897	0.116986	0.0673997	0.0379651	0.116049	0.205309	0.569412	0.580042	0.725963	0.782681	0.402128	0.245373	0.258803	0.163945	0.022486	0.00900596	0.0583704	3.17e-09	0.000941567	-6.86e-10	1.15e-09	1.35e-09	-1.27e-09	-8.95e-10	-1.29e-10	-1.81e-09	-2.9e-09	-0.0361733	-0.114057	-0.241434	-0.235785	-0.200758	-0.220513	-0.133531	-0.085596	-0.000786701	0.0288964	-0.0623219	-0.205235	-0.221791	-0.245152	-0.251849	-0.265961	-0.203982	-0.0479238	0.0102904	0.0526192	0.0240904	-0.010232	-0.0621285	-0.102655	-0.177651	-0.276913	-0.161371	-0.146094	-0.114979	-0.185628	-0.375852	-0.445663	-0.443154	-0.664636	-0.599018	-0.421585	-0.351802	-0.3521	-0.215366	-0.239367	-0.132845	-0.20643	-0.311565	-0.167603	-0.051866	-0.0610737	-0.1063	-0.0108985	0.0190643	3.15e-09	-3.13e-10	-0.0749055	-1.55e-09	-1.09e-09	-6.17e-10	-0.104216	0.00250102	0.00682588	-0.00226654	-5.3e-10	2.92e-10	1.66e-10	2.59e-09	4.31e-10	1.26e-09	2.5e-09	-5.44e-10	2.48e-10	3.43e-09	1.54e-09	-6.24e-10	-0.0194605	-0.00464674	-7.43e-11	0.0123736	1.53e-09	7.52e-11	-2.57e-10	2.13e-09	1.53e-09	7.59e-10	2.25e-09	1.71e-09	-7.55e-11	-0.0556992	-0.0867335	0.00880832	-1.35e-10	0.00836405	-2.16e-09	5.77e-10	1.41e-09	0.0040848	1.06e-10	-0.0169726	-0.0717288	-0.146625	-0.132292	-0.197252	-0.160082	-0.140732	-0.0493515	-0.021205	0.0278979	-0.00103188	-0.000519941	9.59e-05	-0.00579907	0.0650205	0.0664275	-0.0486096	-0.135395	0.00264628	0.0542452	-0.0104694	0.0165473	-0.0259351	-0.0567118	0.0018886	1.54e-09	1.34e-09	3.03e-09	2.14e-09	6.79e-10	0.00825517	0.00335776	-1.81e-09	-5.85e-10	9.98e-10	-0.00221083	4.07e-10	0.00896617	0.00831411	0.0258472	-0.0106479	0.0103003	-1.87e-09	-1.28e-09	-0.0133413	1.26e-09	0.0236417	9.02e-10	1.69e-09	4.89e-10	0.00716492	-0.0376199	0.0234795	1.77e-09	1.06e-09	1.17e-10	2.13e-10	-1.13e-09	-1.51e-09	8.36e-10	2.1e-09	3.26e-09	-1.97e-09	-1.35e-09	1.14e-09	7.2e-10	1.22e-09	5.32e-10	-9.57e-10	7.86e-10	3.46e-09	4.05e-09	1.71e-09	1.15e-09	2.32e-09	7.03e-10	-4.04e-10	-1.7e-10	-2.56e-09	4.43e-10	0.0313888	3.14e-09	3.21e-09	2e-09	-1.55e-10	-2.12e-11	1.76e-09	0.0151674	-0.0453145	0.0390093	0.48645	0.647833	0.57618	0.686087	0.496073	0.412181	0.0666416	0.099587	-0.0974257	-0.00234617	-0.0933599	-0.0515676	-0.00981938	-0.0072975	0.196293	0.145944	0.289069	0.415889	0.527511	0.683176	0.407853	0.0740021	0.0745317	5.95e-10	3.14e-09	1.51e-09	6.24e-11	2.36e-09	-1.11e-09	0.0112633	-0.130545	0.026332	1.22e-09	1.11e-09	0.00905991	0.0452235	0.0440092	0.0241018	0.0101263	5.77e-10	-0.0077752	0.0228599	0.0168524	1.35e-09	2.03e-10	-7.86e-10	-0.00912947	-3.44e-10	-7.07e-10	-3.83e-10	-2.09e-09	-9.1e-10	-0.15674	-0.0637449	-0.0390727	-0.245205	-0.00957216	0.0720839	-0.00309589	1.27e-09	3.08e-09	1.37e-09	6.7e-10	3.47e-09	2.6e-09	1.15e-09	-1.31e-10	2.03e-09	9.99e-10	4.16e-10	2.59e-09	1.36e-09	7.46e-10	0.0535518	1.87e-09	4.5e-10	-9.54e-11	4.05e-10	9.51e-10	-4.59e-10	1.15e-09	-1.85e-10	-2.84e-10	2.81e-09	2.74e-09	1.03e-09	1.53e-09	2.82e-09	1.23e-09	2.46e-09	3.71e-10	1.58e-09	4.19e-09	1.68e-09	1.52e-09	0.0045267	3.41e-09	3.87e-09	1.23e-09	3.98e-10	8.24e-10	2.04e-09	1.28e-09	1.28e-09	7.4e-10	1.08e-09	-1.71e-09	8.29e-10	4.32e-09	3.69e-09	3.68e-09	2.42e-09	2.63e-09	2.16e-09	3.11e-09	2.59e-09	1.14e-09	5.22e-10	6.69e-10	1.67e-09	7.37e-10	-8.65e-11	3.14e-09	9.45e-10	2.01e-09	3.18e-09	2.08e-09	1.57e-09	8.76e-10	1.47e-09	1.52e-09	1.01e-09	3.29e-10	2.05e-09	1.05e-09	1.52e-09	6.72e-10	3.07e-09	1.4e-09	-0.000995864	-3.71e-10	-1.12e-10	0.00229111	0.0362115	1.6e-09	1.99e-10	-2.51e-11	1.17e-09	1.86e-09	1.77e-09	6.24e-10	3.8e-09	1.89e-09	6.49e-10	0.0612356	2.99e-09	4.82e-09	4e-09	3.18e-09	1.21e-09	1.36e-09	0.01401	2.79e-09	0.0423063	0.0216308	0.17557	0.310947	0.622721	1.03971	0.852448	0.748968	0.621794	0.301813	0.0543193	0.057431	0.0431638	3.25e-09	4.56e-09	3.69e-09	2.15e-09	1.25e-09	2.93e-09	2.97e-09	5.37e-09	2.32e-09	1.84e-09	2.1e-09	1.77e-09	0.00445995	2.7e-10	1.51e-09	6.48e-10	1.17e-09	0.01105	4.64e-09	3.74e-09	1.6e-09	3.28e-09	1.74e-09	2.62e-09	2.82e-10	0.000909357	2e-09	7.68e-10	2.66e-09	3.18e-09	4.31e-09	1.8e-09	2.84e-09	3.68e-09	3.2e-09	3.56e-09	5.06e-09	1.94e-09	-3.84e-10	1.39e-09	1.01e-09	2.18e-09	1.5e-09	2.43e-09	3.05e-09	1.89e-09	4.06e-09	3.38e-09	3.63e-09	1.88e-09	2.17e-09	1.32e-10	1.67e-09	1.44e-09	4.7e-09	4.1e-09	1.25e-09	8.06e-10	1.82e-09	0.00817906	0.0164767	-0.00278207	0.0476547	2.16e-09	2.02e-09	0.0285027	-9.64e-10	0.000863149	2.52e-09	1.55e-09	1.27e-09	3.42e-09	3.91e-09	0.034081	8.17e-10	0.0370605	0.0480921	0.00334641	-2.12e-10	5.12e-10	0.000152615	-1.86e-10	1.75e-09	2.42e-09	6.83e-10	1.97e-09	3.38e-09	2.92e-09	2.66e-09	2.96e-09	2.08e-09	1.48e-09	0.00698856	1.33e-09	1.89e-09	1.02e-09	3.12e-09	3.07e-09	0.0181822	3.19e-09	2.01e-09	2.69e-09	2.13e-09	3.19e-09	0.0336033	2.21e-09	2.17e-09	2.43e-09	-5.35e-10	0.00579046	0.0312536	0.0876251	0.159425	0.259953	0.187165	0.227636	0.355387	0.154627	0.224285	-0.178855	0.078097	0.131423	0.253794	0.145061	0.188474	0.231952	0.190416	0.124032	0.132647	0.187475	0.199271	0.0904839	0.026912	-0.029021	0.0693272	0.195634	0.180701	0.215842	0.169875	0.15637	-0.00173057	0.00117688	-0.00446819	0.0316683	0.0520749	0.0250385	0.0638537	-0.0168178	-0.055947	0.0464406	0.102929	0.0912579	0.122481	0.0336769	0.0172976	0.00572836	0.0199378	0.123269	0.099263	0.0652154	0.0707056	0.122476	0.0630755	0.0426434	-0.00511785	0.0466302	0.00762146	0.016258	5.24e-10	2.02e-09	1.53e-09	9.23e-10	1.96e-09	2.48e-09	0.0154905	0.0434569	0.0050969	0.00475694	2.28e-09	0.0184347	0.0973964	4.54e-09	3e-09	2.53e-09	2.21e-09	3.25e-09	1.63e-09	2.97e-09	1.19e-09	0.025164	-2.25e-10	0.00376801	0.0862764	0.12034	0.0960877	0.241402	0.239426	0.502291	0.527827	0.487062	0.511177	0.0817961	0.284337	0.361463	0.720163	0.552505	0.789036	0.778408	0.260725	0.0192537	0.005198	0.0104115	0.21578	0.210493	0.0692928	0.0171474	2.85e-09	4.26e-09	0.0976954	2.37e-09	2.23e-09	-4e-11	2.52e-09	1.38e-09	2.71e-09	1.47e-09	3.27e-09	2.34e-09	1.47e-09	1.81e-09	1.88e-09	0.0399989	2.64e-09	2.93e-09	2.4e-09	0.0386033	0.0089663	0.0276884	0.0336264	0.0409526	0.0351591	0.0595564	0.104797	0.0716097	0.0900282	0.120255	0.0479825	0.0604365	0.0466494	0.0421999	0.150809	0.0777144	0.191208	0.146284	0.0170904	0.133744	0.264238	0.0571379	0.148316	0.0112863	2.29e-09	1.37e-09	3.22e-09	2.33e-09	3.19e-09	2.48e-09	1.08e-09	2.19e-09	2.48e-09	0.0294369	0.0378153	0.0892497	0.0506114	0.0617021	0.0231892	4.44e-10	0.0694238	1.98e-09	0.0190438	0.0381754	2.13e-09	1.41e-09	2.5e-10	-1.49e-09	-5.2e-10	-1.73e-09	-3.51e-10	-5.98e-10	0.0221908	0.0325037	0.0484534	-0.0118212	0.178327	0.177001	0.147702	0.0740885	-0.0395528	0.0407039	0.0436703	0.0493987	-0.0246955	0.0440321	-0.0231286	-0.0469552	-0.0700742	0.011733	-0.00828931	-0.0752871	-0.0663063	-0.04075	-0.0301309	-0.109266	-0.00075648	0.105265	0.0896001	0.0143186	0.0173735	-0.069784	0.000252354	-0.0794933	-0.026107	-0.0697457	-0.0794038	-0.087207	0.142193	-0.0272397	-0.0290772	0.0615616	0.0688641	0.0961068	0.015127	0.00122149	-0.00943211	-0.0140309	0.00359577	0.156976	0.105367	0.0445958	-0.00462921	0.00765197	0.00978783	-0.000131721	-0.00699947	0.00462076	-0.00223174	0.00536487	0.000190622	0.000571531	0.00587881	0.00880309	0.024411	0.0297835	-0.00711707	0.0187485	0.0157806	0.0240976	0.0650878	0.0388723	0.0256304	0.0143552	-0.00452472	-0.0134113	0.00457985	0.0165181	0.0426534	0.0156358	0.0157069	-0.000544287	6.7e-10	0.00303767	0.0136008	0.00206178	0.0100634	0.0213669	0.0837454	0.107229	0.107338	0.204438	0.157242	0.118714	0.113967	0.0578674	0.0193817	0.0289527	0.0752729	0.0900902	0.0407013	-0.0108682	-0.0233184	0.033871	0.0670153	0.0511158	0.00103428	0.0650272	0.142208	0.158384	0.0688651	0.0769631	0.151492	0.197372	0.223442	0.18209	0.109829	0.0206872	0.0155845	-0.0124015	-0.0859415	-0.166717	-0.216101	-0.275036	-0.24578	-0.239411	-0.2961	-0.240889	-0.31994	-0.325132	-0.280779	-0.243237	-0.236523	-0.257753	-0.238649	-0.208058	-0.235035	-0.24782	-0.168412	-0.139912	-0.127164	-0.0884144	-0.074853	-0.124065	-0.124239	-0.148212	-0.164829	-0.226308	-0.245546	-0.314746	-0.393038	-0.454724	-0.502078	-0.518318	-0.466488	-0.442522	-0.452001	-0.448218	-0.47356	-0.513359	-0.546282	-0.575342	-0.590082	-0.592578	-0.597746	-0.572728	-0.554338	-0.533486	-0.511508	-0.507453	-0.515345	-0.509588	-0.489248	-0.446487	-0.398713	-0.370682	-0.369857	-0.38119	-0.396002	-0.414634	-0.433628	-0.448714	-0.449716	-0.42779	-0.413814	-0.413547	-0.424838	-0.435456	-0.445678	-0.456705	-0.4677	-0.476818	-0.478015	-0.472294	-0.459809	-0.448823	-0.440791	-0.435921	-0.434548	-0.436973	-0.438451	-0.438375	-0.432969	-0.432137	-0.434457	-0.435632	-0.435671	-0.438635	-0.441876	-0.444977	-0.456621	-0.47475	-0.504187	-0.525012	-0.540945	-0.547651	-0.554688	-0.557241	-0.546602	-0.526545	-0.476045	-0.449905	-0.461284	-0.497876	-0.519564	-0.53646	-0.524171	-0.512113	-0.516178	-0.527497	-0.532949	-0.549425	-0.55122	-0.565548	-0.57553	-0.571066	-0.579833	-0.541559	-0.52803	-0.537171	-0.553248	-0.539301	-0.558481	-0.543362	-0.510398	-0.524965	-0.495318	-0.485917	-0.492624	-0.495232	-0.523051	-0.502358	-0.50246	-0.486188	-0.459789	-0.443392	-0.444337	-0.46008	-0.458475	-0.466679	-0.493816	-0.449992	-0.444514	-0.407208	-0.434732	-0.426371	-0.44816	-0.442069	-0.455566	-0.459226	-0.393616	-0.411361	-0.382972	-0.394121	-0.356949	-0.345285	-0.286377	-0.301389	-0.268128	-0.265094	-0.2055	-0.243514	-0.228144	-0.243766	-0.270494	-0.324081	-0.302445	-0.342664	-0.329972	-0.338757	-0.346638	-0.348704	-0.346613	-0.374483	-0.355668	-0.388701	-0.376868	-0.320924	-0.307298	-0.251727	-0.299721	-0.336977	-0.262808	-0.283442	-0.285905	-0.25059	-0.258776	-0.239924	-0.190017	-0.206352	-0.263293	-0.261597	-0.206466	-0.215713	-0.170919	-0.193219	-0.170043	-0.147341	-0.10978	-0.122741	-0.144072	-0.141686	-0.11245	-0.0385505	-0.0474152	-0.0312738	-0.0757663	-0.0267802	0.0152699	-0.000744903	-0.0198743	0.0589938	0.000401927	0.0640879	0.0310335	0.00692812	0.0351873	0.0417059	0.0303718	0.0387425	-0.00270127	-0.0150961	-0.000278169	0.0502142	0.0656393	-0.0302843	0.0315893	0.049061	0.0374708	0.0750031	0.0241906	0.0140131	0.0244689	-0.000115292	0.0160508	0.0395199	0.0108749	0.0301797	-0.0029484	-0.04156	-0.0608728	-0.0237851	-0.0352969	-0.046234	-0.0118255	-0.0891453	-0.0883362	-0.10081	-0.0419581	0.000333486	0.0187765	0.0118984	0.0174917	0.0206076	-0.0428989	-0.0302651	-0.0508461	-0.0438671	-0.08363	-0.01092	-0.0364358	-0.0785165	-0.000879818	0.0127707	-0.0337386	-0.0558802	-0.0277187	0.00479879	0.0375927	-0.00293733	0.0304768	0.0634317	0.0414994	0.0987957	-0.0741244	0.0523878	-0.0131026	0.0165063	0.0552769	0.161559	0.0906849	0.161713	0.180017	0.157903	0.0875226	0.170684	0.145276	0.057074	0.121079	-0.000955224	0.130337	0.014028	0.0437058	0.0866171	0.111148	0.119376	0.0405436	-0.0129345	0.00865128	0.0309661	0.0170412	0.0695234	0.0494694	0.00181641	-0.0119816	-0.0647422	-0.0581468	0.0131544	0.00843942	0.0180162	0.0393723	0.0200443	0.0758874	0.0363404	-0.0357505	0.0189072	-0.00992603	-0.102257	-0.0384713	-0.0490596	-0.0223926	-0.0518562	-0.0720823	-0.0313552	-0.0876346	-0.112177	-0.0991172	-0.111977	-0.12624	-0.127923	-0.229707	-0.205034	-0.259043	-0.268308	-0.252492	-0.283579	-0.303155	-0.359473	-0.395918	-0.432249	-0.457279	-0.506496	-0.520664	-0.528607	-0.541625	-0.557118	-0.556522	-0.539034	-0.51269	-0.480963	-0.456325	-0.428317	-0.3814	-0.317801	-0.265071	-0.231231	-0.199621	-0.178255	-0.198102	-0.25715	-0.261931	-0.207951	-0.170301	-0.145778	-0.11248	-0.0759641	-0.0588377	-0.0411317	0.0234127	0.119735	0.156929	0.0988213	0.0230241	-0.0390269	-0.0762107	-0.0870271	-0.109067	-0.15834	-0.203025	-0.232426	-0.203976	-0.189883	-0.154834	-0.136876	-0.142981	-0.149844	-0.153411	-0.210574	-0.239127	-0.248402	-0.334962	-0.333738	-0.384168	-0.49788	-0.442868	-0.461441	-0.479032	-0.453535	-0.437865	-0.462553	-0.41005	-0.491435	-0.482441	-0.570832	-0.620101	-0.62513	-0.623982	-0.671328	-0.626659	-0.695187	-0.697058	-0.597809	-0.521777	-0.441561	-0.423883	-0.421024	-0.43167	-0.428168	-0.395377	-0.352099	-0.312516	-0.294407	-0.283893	-0.266689	-0.300498	-0.362414	-0.431365	-0.555374	-0.507274	-0.302875	-0.188195	-0.183035	-0.0136436	0.107522	0.209821	0.310081	0.461026	0.577269	0.660065	0.670443	0.647195	0.745079	0.787168	0.707431	0.541048	0.514794	0.377742	0.166709	0.0568814	0.031296	0.0273586	0.006894	-0.0827903	-0.0988859	-0.00965987	0.0142242	-0.0372034	0.0241543	-0.00556712	-0.0058762	0.0536222	-0.00923203	-0.0258427	-0.00878049	-0.0856726	-0.128637	-0.104899	-0.0755402	-0.0236933	-0.021587	-0.123095	-0.184656	-0.281334	-0.0744306	-0.100407	-0.0813383	-0.0622526	-0.235485	-0.154654	-0.247906	-0.48371	-0.311173	-0.570997	-0.538048	-0.513163	-0.551863	-0.52675	-0.585232	-0.617847	-0.665343	-0.615459	-0.703297	-0.587427	-0.564462	-0.56589	-0.605514	-0.63771	-0.621225	-0.566214	-0.508141	-0.508885	-0.528046	-0.523519	-0.471874	-0.457165	-0.400946	-0.318743	-0.304787	-0.261491	-0.201176	-0.258228	-0.257817	-0.341111	-0.196972	-0.192867	-0.183701	-0.0882619	-0.0339086	-0.127682	-0.0323526	-0.111103	-0.0124829	-0.0696054	-0.0653924	-0.0399947	-0.0915861	-0.118533	-0.155779	-0.215866	-0.378121	-0.459773	-0.246184	-0.275245	-0.246215	-0.254634	-0.316122	-0.334851	-0.21059	-0.269821	-0.162742	-0.215812	-0.169793	-0.29136	-0.0989412	0.00167331	-0.0367901	0.0194473	-0.0984515	-0.0547024	-0.0564431	-0.0222847	-0.0496004	0.0002433	-0.00320206	-1.2e-10	0.00797404	0.00561958	0.00756718	-8.94e-10	-0.0718495	-0.0831561	-0.106485	-0.176083	-0.147138	-0.208546	-0.140864	-0.162779	-0.212437	-0.125076	-0.345515	-0.297315	-0.285062	-0.292484	-0.216055	-0.279651	-0.234808	-0.250986	-0.214002	-0.205155	-0.146503	-0.153562	-0.0528778	-0.0179878	0.0201924	0.0039671	-0.00316506	-5.52e-10	-6.38e-10	-0.00179648	-0.000130258	-0.00146582	0.0065772	0.0324942	0.000903374	1.24e-09	0.0108605	0.00334488	0.0275202	0.00416978	0.0208277	-0.00017308	0.00245401	0.00164234	-4.55e-10	-3.67e-10	-3.57e-10	-7.08e-10	-5.18e-10	-4.09e-10	-9.78e-11	3.73e-10	8.74e-11	0.00928496	0.00595384	0.00270463	0.00456403	3.75e-10	8.94e-10	0.00146556	0.00752978	0.00377074	0.00673935	0.0072885	0.00723759	0.00280488	0.000942066	0.00322728	0.00620715	0.00314801	0.00897198	0.00311027	0.00277472	0.00257986	0.00382513	0.00418477	0.002673	0.000834256	0.00146748	4.83e-10	7.8e-10	4.75e-10	6.21e-10	4.56e-10	5.95e-10	7.56e-10	6.47e-10	5e-10	5.85e-10	5.72e-10	4.45e-10	0.00190333	4.57e-10	0.00248122	0.00118198	0.00409911	0.00572535	0.0018133	5.43e-10	5.23e-10	7.04e-10	5.19e-10	5.39e-10	7.15e-10	5.92e-10	0.000105811	6.12e-10	4.28e-10	4.14e-10	5.72e-10	6.73e-10	7.7e-10	6.49e-10	5.25e-10	4.7e-10	3.14e-10	3.65e-10	5.43e-05	2.99e-10	0.00135069	4.22e-10	3.51e-10	1.78e-10	1.01e-10	0.000944641	-0.000107055	0.000434596	0.000158656	0.000283323	1.05e-10	2.8e-10	2.43e-10	3.29e-10	2.62e-10	2.51e-10	2.8e-10	2.24e-10	1.91e-10	9.11e-11	4.28e-11	7.05e-11	0.000334987	0.000325062	0.000116443	1.56e-10	2.99e-10	2e-10	2.48e-10	2.73e-10	3.7e-10	3.24e-10	3.85e-10	3.63e-10	3.06e-10	2.73e-10	2.89e-10	3.21e-10	2.39e-10	1.9e-10	2.13e-10	1.84e-10	2.62e-10	2.37e-10	3.4e-10	3.88e-10	2.61e-10	3.84e-10	4.31e-10	4.29e-10	3.42e-10	3.62e-10	3.11e-10	3.23e-10	2.94e-10	3.61e-10	3.65e-10	2.98e-10	3.03e-10	3.02e-10	2.55e-10	3.02e-10	2.54e-10	2.63e-10	2.45e-10	7.04e-05	0.000131752	0.000173239	0.00032828	0.000106013	0.00019146	0.000446477	0.000510337	0.000681106	0.000913264	0.00076473	0.000820025	0.00084655	0.00100976	0.00079461	0.000671697	0.000747445	0.000773026	0.000989858	0.000825882	0.000623327	-0.000208421	-0.00138564	-0.00309814	-0.00356478	-0.00370378	-0.00407871	-0.0045135	-0.00352477	-0.0035486	-0.00297946	-0.00240264	-0.00238744	-0.00148094	-0.00110331	-0.000806331	-2.78e-05	8.92e-05	0.000439212	0.000595069	0.000817013	0.000747769	0.000659384	0.000733502	0.000550629	0.000645858	0.000584618	0.000480083	0.000744117	0.000856727	0.000457593	-0.000805056	-0.00193078	-0.0041612	-0.00452837	-0.004917	-0.00484786	-0.00533962	-0.00611551	-0.00808598	-0.00930654	-0.00983926	-0.0087514	-0.00645752	-0.00363569	-0.00183531	-0.000943132	-0.00020962	0.000549362	0.000652163	0.00085521	0.000688491	0.000462069	0.000258611	0.000184678	0.000207097	0.000313632	5.43e-05	2.28e-10	2.24e-10	2.28e-10	2.37e-10	2.34e-10	2.37e-10	2.71e-10	2.57e-10	2.48e-10	2.48e-10	2.51e-10	2.52e-10	2.61e-10	2.62e-10	2.59e-10	2.41e-10	2.52e-10	2.43e-10	2.56e-10	2.61e-10	2.51e-10	2.39e-10	2.36e-10	2.38e-10	2.5e-10	2.53e-10	2.69e-10	2.73e-10	2.8e-10	2.89e-10	2.98e-10	2.95e-10	2.81e-10	2.8e-10	2.76e-10	2.73e-10	2.86e-10	2.81e-10	2.86e-10	2.97e-10	2.9e-10	2.71e-10	2.82e-10	2.84e-10	2.75e-10	2.64e-10	2.61e-10	2.57e-10	2.6e-10	2.64e-10	2.75e-10	2.82e-10	2.7e-10	2.76e-10	2.79e-10	2.83e-10	2.82e-10	2.91e-10	2.89e-10	2.92e-10	2.78e-10	2.82e-10	2.76e-10	2.77e-10	2.74e-10	2.81e-10	2.84e-10	2.81e-10	2.82e-10	2.9e-10	2.98e-10	3.11e-10	3.18e-10	3.29e-10	3.23e-10	3.14e-10	3.36e-10	3.37e-10	3.39e-10	3.49e-10	3.41e-10	3.24e-10	3.08e-10	3.03e-10	2.94e-10	2.91e-10	2.96e-10	3.02e-10	2.87e-10	2.75e-10	2.8e-10	2.84e-10	2.79e-10	2.84e-10	2.87e-10	2.83e-10	2.81e-10	2.82e-10	2.84e-10	2.85e-10	2.78e-10	2.86e-10	2.81e-10	2.84e-10	2.82e-10	2.76e-10	2.76e-10	2.67e-10	2.72e-10	2.74e-10	2.74e-10	2.72e-10	2.82e-10	2.89e-10	2.97e-10	-0.0044998	-0.0221194	0.00160373	0.000266282	0.00538357	0.0204536	0.0214959	0.0339924	0.0261049	0.0280482	0.0368318	0.0140438	0.0106993	0.0148594	0.0121605	-0.0121129	-0.0344354	-0.00894538	0.0158388	0.0285481	0.0233216	0.0144447	0.0261815	0.00954932	0.0311154	0.0245608	0.00629656	0.0146924	0.0304024	0.0196835	0.0100542	0.012376	0.00839906	0.00913929	0.00804326	0.02236	0.0169745	0.0284594	0.00795775	0.021762	0.0177138	-0.017244	-0.0303211	-0.0551546	-0.0913904	-0.0588542	-0.00725373	-0.00443269	-0.00519539	-0.00864543	0.00848963	0.00180578	0.00921146	-0.00715811	-0.00810468	-0.0315652	-0.0692374	-0.0922341	-0.0713457	-0.0606101	-0.0903357	-0.0711123	-0.0775709	-0.106278	-0.113114	-0.120119	-0.170368	-0.19332	-0.243339	-0.312499	-0.358461	-0.375447	-0.405602	-0.442075	-0.456593	-0.434046	-0.393303	-0.382169	-0.361211	-0.34734	-0.31415	-0.319449	-0.301251	-0.25021	-0.247067	-0.274259	-0.294571	-0.311909	-0.35111	-0.400188	-0.435206	-0.40126	-0.322826	-0.275511	-0.189598	-0.0340664	-0.0169359	-0.0245909	0.0273159	0.0705929	-0.0169543	-0.0804796	-0.0330106	0.0239115	-0.0484693	-0.0704565	-0.0763522	-0.0526773	-0.00744965	0.013717	0.0388115	0.115109	0.0976412	0.0233746	0.0612806	0.0944276	0.0168288	-0.0723211	-0.0434116	0.0632484	0.00651409	-0.0306635	-0.0260333	-0.0390387	-0.0304717	-0.015226	-0.00825936	-0.000985996	-0.000275477	0.00880319	0.00877222	0.00825634	0.007784	0.0179613	0.0127184	0.0267107	0.0265623	0.0307478	0.0270043	0.0293231	0.0632252	0.106166	0.141114	0.197795	0.228776	0.216229	0.221221	0.406225	0.374966	0.383168	0.436609	0.48476	0.462956	0.37641	0.253636	0.334632	0.349332	0.377788	0.507085	0.558769	0.708143	0.602322	0.385095	0.411041	0.493026	0.494539	0.510098	0.540618	0.550292	0.492541	0.4564	0.496185	0.462737	0.51291	0.54784	0.551398	0.543613	0.585884	0.581894	0.662396	0.620567	0.655409	0.667224	0.732938	0.774855	0.854345	0.895486	0.870517	0.823936	0.864927	0.776022	0.720696	0.635266	0.637772	0.574151	0.589893	0.54183	0.584877	0.661642	0.66714	0.668907	0.762179	0.768256	0.686267	0.785162	0.776608	0.808963	0.630305	0.525376	0.583776	0.692602	0.631043	0.513156	0.575596	0.487914	0.471948	0.52782	0.49983	0.38467	0.430095	0.418326	0.458782	0.467281	0.366167	0.30892	0.396858	0.411541	0.363431	0.306936	0.276145	0.312578	0.250265	0.316419	0.270812	0.266033	0.337286	0.321631	0.293816	0.382784	0.259497	0.327229	0.232913	0.199072	0.161219	0.1541	0.142846	0.12103	0.0989645	0.0984738	0.207366	0.327396	0.28217	0.336146	0.388458	0.358158	0.339387	0.312984	0.289884	0.354316	0.423253	0.492492	0.499124	0.454992	0.460579	0.459268	0.404341	0.407977	0.475723	0.474191	0.490928	0.568315	0.696797	0.763719	0.727987	0.626237	0.571928	0.554992	0.481118	0.45184	0.326833	0.211711	0.157844	0.109836	0.147444	0.193839	0.161069	0.129067	0.203276	0.256841	0.22152	0.200372	0.276629	0.271595	0.296982	0.1843	0.182618	0.110157	0.120632	0.0413755	0.0524969	0.0679126	0.0689927	0.0864417	0.1063	0.0923431	0.0895654	0.0769327	0.0467861	0.0566314	0.0852905	0.0682972	0.0609119	0.0553957	0.0491238	0.0536859	0.141233	0.291163	0.400299	0.520787	0.60403	0.648822	0.480161	0.341968	0.359228	0.419396	0.50935	0.617029	0.682294	0.624705	0.59756	0.642715	0.537669	0.373751	0.351731	0.467716	0.53704	0.606937	0.72474	0.626436	0.347826	0.200787	0.126687	0.0749423	0.0461112	0.0165527	0.052214	0.0353422	0.0155018	-0.0161398	-0.0589891	-0.0944961	-0.110791	-0.117986	-0.129549	-0.104969	-0.0438812	0.024404	0.0456365	0.0273599	-0.0101846	-0.0436646	-0.0842554	-0.05811	-0.0116453	0.0117151	0.0321019	0.0394002	0.0865736	0.0920847	0.0465623	-0.00799351	-0.0625263	-0.0880332	-0.102802	-0.111813	-0.1221	-0.125573	-0.10561	-0.112196	-0.132814	-0.14681	-0.131176	-0.0691594	-0.036344	-0.0737459	-0.0711381	-0.0580074	-0.065488	-0.110996	-0.119779	-0.0804645	-0.0897406	-0.0914143	-0.0841491	-0.0879252	-0.089679	-0.0928577	-0.0745168	-0.0324478	-0.00439893	-0.0550963	-0.0607626	-0.0452147	-0.0543847	-0.0922214	-0.0904505	-0.0419268	0.0147799	0.0276452	0.0930667	0.117413	0.177794	0.280976	0.283963	0.310398	0.408931	0.501072	0.318892	0.375648	0.347405	0.317333	0.224125	0.219472	0.171871	0.22388	0.317589	0.269571	0.280835	0.206034	0.152791	0.131249	0.057965	0.0750144	0.101167	-0.037363	-0.10652	-0.116072	-0.172141	-0.146679	-0.0427031	0.00462412	0.0510787	0.104515	0.16478	0.197478	0.160926	0.123194	0.0678445	-0.00223142	-0.0205708	0.0313222	0.100203	0.1139	0.161556	0.202059	0.254238	0.277615	0.295932	0.274439	0.272635	0.195021	0.166145	0.116935	0.122729	0.162378	0.255407	0.382037	0.453157	0.464008	0.612797	0.597861	0.508004	0.445101	0.403122	0.429208	0.48755	0.623319	0.608857	0.710969	0.80746	0.908639	0.917658	0.878452	0.775425	0.714758	0.668707	0.668178	0.664036	0.57569	0.54177	0.678782	0.634477	0.696994	0.695033	0.624709	0.57321	0.531045	0.470115	0.560913	0.522926	0.461448	0.431872	0.293535	0.249711	0.169166	0.139919	0.197213	0.195489	0.18103	0.170457	0.216936	0.149343	0.103933	0.112101	0.124287	0.208706	0.255932	0.342473	0.384557	0.419882	0.47593	0.429393	0.41783	0.400463	0.335623	0.316989	0.334042	0.368585	0.378527	0.409558	0.464848	0.435331	0.377471	0.282817	0.276149	0.327719	0.303688	0.268165	0.231955	0.277496	0.349449	0.424592	0.460693	0.500284	0.461637	0.446979	0.449216	0.510515	0.558239	0.572323	0.608553	0.597946	0.552681	0.566444	0.604071	0.567534	0.541451	0.631708	0.651361	0.616965	0.635287	0.642736	0.518682	0.493606	0.610247	0.69239	0.740282	0.849636	0.853287	0.852893	0.865948	0.848044	0.810973	0.738528	0.730688	0.763038	0.785448	0.795176	0.861147	0.84834	0.757041	0.656553	0.497689	0.309274	0.158944	0.105419	0.097559	0.117489	0.116415	0.140712	0.113402	0.0863458	0.0811877	0.10831	0.164128	0.234186	0.341991	0.513697	0.613214	0.658497	0.690095	0.682564	0.614643	0.636397	0.615565	0.590374	0.498364	0.506548	0.468757	0.393259	0.350926	0.359651	0.335707	0.365843	0.377292	0.383772	0.359721	0.344246	0.349512	0.316972	0.313878	0.295802	0.288907	0.304041	0.32191	0.324504	0.364525	0.36067	0.345906	0.361895	0.358004	0.365495	0.363274	0.397395	0.419918	0.459212	0.452459	0.457842	0.423343	0.435948	0.443557	0.492439	0.537862	0.537566	0.636969	0.63541	0.649853	0.65323	0.59762	0.547981	0.460836	0.3903	0.285384	0.202874	0.184125	0.186495	0.243227	0.288058	0.178789	0.11802	0.131442	0.151953	0.133835	0.207752	0.147282	0.0908911	0.0848082	0.0678616	-0.0133304	-0.0903658	-0.12855	-0.154092	-0.155099	-0.156539	-0.154507	-0.1886	-0.218406	-0.208348	-0.187137	-0.226216	-0.181014	-0.0779182	-0.0127757	0.0350975	0.141493	0.21833	0.314133	0.429938	0.580172	0.664126	0.687194	0.675577	0.56001	0.362269	0.309513	0.295148	0.323347	0.287646	0.253466	0.220818	0.203894	0.127743	0.118633	0.150916	0.202042	0.280631	0.342356	0.310333	0.268972	0.232977	0.220848	0.242589	0.327298	0.457889	0.609037	0.555464	0.527321	0.61041	0.727663	0.800137	0.976553	1.05346	1.03681	1.00811	0.932967	0.829476	0.735904	0.665572	0.606863	0.601103	0.537603	0.475162	0.45531	0.493908	0.567234	0.659263	0.756811	0.745239	0.701086	0.564865	0.444086	0.307816	0.214001	0.165004	0.185567	0.190578	0.226498	0.327751	0.433403	0.496004	0.517455	0.480913	0.459829	0.391531	0.319389	0.23152	0.176993	0.176465	0.140604	0.131235	0.0991194	0.0824177	0.0531653	0.098672	0.171731	0.269323	0.413952	0.494149	0.520081	0.493627	0.408777	0.315407	0.226832	0.11344	0.0932511	0.0667178	0.0465121	0.0363657	0.117357	0.189783	0.239894	0.32988	0.40522	0.409261	0.403998	0.383587	0.37174	0.288537	0.246223	0.246443	0.275808	0.269482	0.275847	0.306168	0.231412	0.137568	0.140204	0.178404	0.260906	0.3292	0.426927	0.461772	0.498032	0.459331	0.477903	0.472791	0.457231	0.477482	0.488196	0.518537	0.503468	0.468675	0.398748	0.266676	0.262601	0.305805	0.382079	0.519481	0.527546	0.5347	0.568533	0.58808	0.652345	0.685775	0.614974	0.484492	0.494675	0.5181	0.513428	0.52094	0.507929	0.448132	0.433666	0.431904	0.417678	0.429617	0.494246	0.551609	0.577042	0.562021	0.421274	0.286243	0.191249	0.0928331	-0.00610139	-0.0800888	-0.0882061	-0.153512	-0.233102	-0.299494	-0.353517	-0.376464	-0.378489	-0.341742	-0.292044	-0.317603	-0.355036	-0.366692	-0.409282	-0.386878	-0.386871	-0.433639	-0.392224	-0.339867	-0.320318	-0.259575	-0.218319	-0.216237	-0.176847	-0.166864	-0.1681	-0.141825	-0.138328	-0.140595	-0.119092	-0.123828	-0.103604	-0.0774888	-0.0563088	-0.0368571	-0.0271104	-0.036877	-0.0233837	-0.0264016	-0.0415641	-0.0425599	-0.0564741	-0.0547059	-0.0154454	-0.0131246	0.00491305	0.0221349	0.0116394	-0.0144375	-0.00243072	-0.025696	-0.0322156	-0.0234393	-0.0591901	-0.0205797	0.0146855	0.0230528	0.021271	0.0141075	0.00480357	-0.00101109	-0.0657288	-0.119817	-0.134593	-0.167042	-0.110732	-0.0770576	-0.0495765	-0.0412018	-0.0122172	-0.0035491	-0.014504	-0.0190082	0.0793298	0.0729538	0.0565898	0.0407693	0.0378866	-0.000977927	-0.0360228	-0.0590037	-0.0323974	-1.32e-09	-0.0118239	-0.109038	-0.217179	-0.230819	-0.219242	-0.186347	-0.203215	-0.176053	-0.0849521	-0.0794646	-0.101328	-0.071343	-1.95e-09	-1.87e-09	-0.107095	-0.292009	-0.349613	-0.322416	-0.338793	-0.329644	-0.270117	-0.192337	-0.146262	-0.148398	-0.245541	-0.240291	-0.149938	-0.0962948	-0.0679105	-0.0633979	-0.149871	-0.207015	-0.238479	-0.229227	-0.197641	-0.153268	-0.121936	-0.163202	-0.210779	-0.184459	-0.150822	-0.129794	-0.127615	-0.145646	-0.226629	-0.361936	-0.51613	-0.613385	-0.641742	-0.565669	-0.4484	-0.328674	-0.242324	-0.203356	-0.198093	-0.225029	-0.250231	-0.313856	-0.387777	-0.453803	-0.55008	-0.614716	-0.616838	-0.545534	-0.479805	-0.44086	-0.348651	-0.253672	-0.162899	-0.068433	-0.0097812	-0.0336137	-0.0949767	-0.268221	-0.424919	-0.506797	-0.517291	-0.464549	-0.364818	-0.244871	-0.126486	-0.0278887	0.017493	-0.00149652	0.00513221	0.0375884	0.0766319	0.0938918	0.125699	0.0396515	-0.0179962	-0.0195766	-0.0593531	-0.00854491	0.0540461	0.122562	0.186058	0.181219	0.166081	0.162435	0.170543	0.201028	0.134752	0.0985479	0.0654253	0.019139	-0.0437828	-0.0396686	-0.0744338	-0.109667	-0.0675819	-0.0352983	0.0668472	0.104299	0.100231	0.0822964	0.0718713	0.128383	0.147034	0.188354	0.157855	0.0183358	-0.147104	-0.270984	-0.34933	-0.393127	-0.401117	-0.377332	-0.368602	-0.361713	-0.38257	-0.410822	-0.347111	-0.280657	-0.223503	-0.186904	-0.208895	-0.253281	-0.316287	-0.324335	-0.276992	-0.194644	-0.0854424	0.024213	0.0500492	0.0706328	0.074367	0.0100155	-0.11788	-0.164349	-0.177743	-0.186397	-0.163975	-0.118055	-0.116121	-0.140883	-0.12337	-0.115888	-0.108968	-0.0747405	-0.0606711	-0.0623926	-0.0435701	-0.0125909	0.0202877	0.0195428	0.0516235	0.0823659	0.135199	0.172368	0.164065	0.122689	0.0578708	-0.0368458	-0.0657244	-0.0482479	0.0143954	0.0847147	0.148976	0.189617	0.196516	0.175355	0.0695373	0.0197473	0.0370479	0.095495	0.248633	0.325691	0.268028	0.124498	-0.0118837	-0.0111318	-1.02e-09	-0.0539504	-0.149346	-0.248439	-0.321696	-0.380301	-0.416801	-0.427881	-0.407195	-0.404774	-0.389891	-0.349797	-0.274072	-0.192621	-0.114595	-0.0282453	0.055762	0.145184	0.220743	0.261156	0.286347	0.300609	0.287015	0.329985	0.373264	0.422857	0.464433	0.471168	0.485138	0.531859	0.575867	0.594495	0.552648	0.443932	0.329882	0.312947	0.38561	0.465314	0.413372	0.33632	0.180776	-0.006789	-0.0707291	-0.0892724	-0.0986418	-0.111512	-0.0908482	-0.0938349	-0.0959208	-0.0752743	-0.0510029	-0.0641526	-0.0547284	-0.00286801	0.0339288	0.089357	0.0801552	0.0255564	0.00241105	-0.0263027	-0.0856805	-0.175029	-0.242368	-0.260961	-0.27874	-0.283244	-0.287741	-0.326711	-0.346031	-0.371204	-0.400548	-0.409935	-0.436067	-0.451531	-0.476851	-0.46996	-0.461916	-0.455718	-0.429858	-0.430541	-0.434634	-0.453644	-0.454889	-0.449291	-0.44075	-0.434134	-0.427819	-0.433986	-0.442947	-0.443909	-0.44621	-0.434282	-0.404917	-0.36889	-0.357	-0.339379	-0.329562	-0.337203	-0.353357	-0.372928	-0.401599	-0.424981	-0.429114	-0.42955	-0.430481	-0.431484	-0.422581	-0.405913	-0.397648	-0.380711	-0.348743	-0.329025	-0.346226	-0.377119	-0.37164	-0.365366	-0.367431	-0.367549	-0.372407	-0.369272	-0.360167	-0.350047	-0.342447	-0.346548	-0.373855	-0.392109	-0.405821	-0.421525	-0.418144	-0.423769	-0.428518	-0.40691	-0.380779	-0.38997	-0.379144	-0.336065	-0.313503	-0.323558	-0.337663	-0.339572	-0.354305	-0.338996	-0.331348	-0.326439	-0.307722	-0.305078	-0.314022	-0.303934	-0.298521	-0.298218	-0.319358	-0.330968	-0.327913	-0.293978	-0.279842	-0.266747	-0.221169	-0.235413	-0.279116	-0.283099	-0.229225	-0.191791	-0.186415	-0.217726	-0.240567	-0.267539	-0.294829	-0.300668	-0.305423	-0.323967	-0.343861	-0.35155	-0.352416	-0.35134	-0.343547	-0.351972	-0.35532	-0.342857	-0.296703	-0.233558	-0.181166	-0.118922	-0.065644	-0.0871517	-0.124733	-0.182443	-0.228983	-0.272118	-0.312072	-0.336108	-0.334969	-0.293023	-0.198775	-0.151635	-0.147924	-0.149544	-0.162494	-0.181609	-0.16897	-0.133338	-0.0775449	-0.0924577	-0.14212	-0.13912	-0.113645	-0.0881976	-0.0880132	-0.0722926	-0.0748996	-0.151144	-0.158312	-0.140177	-0.112342	-0.127539	-0.146357	-0.184583	-0.191151	-0.124998	-0.0718784	-0.0715146	-0.0432378	-0.00420773	-0.0330636	-0.0296028	-0.0123165	0.0331867	-0.00825649	-0.0835852	-0.129155	-0.159335	-0.220314	-0.297016	-0.352013	-0.388671	-0.407648	-0.408285	-0.398002	-0.401007	-0.403955	-0.419688	-0.43585	-0.436143	-0.41571	-0.389605	-0.348652	-0.328199	-0.320035	-0.299917	-0.297323	-0.332927	-0.372541	-0.42407	-0.468083	-0.474443	-0.472368	-0.463107	-0.44811	-0.436765	-0.435579	-0.436385	-0.441162	-0.451017	-0.460873	-0.465765	-0.466953	-0.462883	-0.443493	-0.422728	-0.400681	-0.382464	-0.379451	-0.379236	-0.377749	-0.394794	-0.418025	-0.443858	-0.455655	-0.459236	-0.460177	-0.464408	-0.466073	-0.465573	-0.462377	-0.448901	-0.424214	-0.403924	-0.39598	-0.391517	-0.381049	-0.362708	-0.319577	-0.268123	-0.217535	-0.216873	-0.242925	-0.258884	-0.273869	-0.304251	-0.318877	-0.316836	-0.317089	-0.334405	-0.332538	-0.305982	-0.292924	-0.280941	-0.266747	-0.262737	-0.279767	-0.296547	-0.283255	-0.260804	-0.237067	-0.205017	-0.188434	-0.183615	-0.201309	-0.226363	-0.256612	-0.323649	-0.388504	-0.41506	-0.403804	-0.387104	-0.36852	-0.349913	-0.331413	-0.31788	-0.321202	-0.333762	-0.326888	-0.318453	-0.339806	-0.389501	-0.434191	-0.466212	-0.486499	-0.494678	-0.499202	-0.496	-0.485202	-0.467742	-0.460099	-0.460555	-0.449939	-0.422689	-0.397839	-0.383475	-0.382236	-0.397587	-0.448104	-0.485873	-0.48846	-0.483256	-0.483625	-0.483966	-0.466848	-0.408638	-0.317987	-0.2381	-0.18927	-0.16836	-0.206862	-0.265735	-0.320634	-0.359501	-0.397932	-0.386479	-0.376169	-0.382943	-0.361423	-0.263679	-0.204237	-0.193313	-0.210021	-0.218015	-0.229206	-0.245838	-0.26512	-0.294249	-0.316753	-0.264797	-0.234721	-0.25006	-0.282016	-0.346493	-0.43987	-0.526088	-0.554296	-0.614544	-0.643765	-0.607969	-0.562135	-0.541916	-0.492645	-0.458793	-0.430062	-0.422	-0.476806	-0.532126	-0.562462	-0.586297	-0.601393	-0.586126	-0.583173	-0.567274	-0.52021	-0.440136	-0.404342	-0.361948	-0.342661	-0.354634	-0.396408	-0.431068	-0.466325	-0.505923	-0.550516	-0.553101	-0.505765	-0.457041	-0.42145	-0.391369	-0.397843	-0.475017	-0.5222	-0.501466	-0.475864	-0.476811	-0.4935	-0.51291	-0.531152	-0.525285	-0.484894	-0.410406	-0.338538	-0.280365	-0.240156	-0.233232	-0.22701	-0.23931	-0.240276	-0.172448	-0.154257	-0.144317	-0.147339	-0.197394	-0.221177	-0.22085	-0.216168	-0.197351	-0.159277	-0.141423	-0.15169	-0.209554	-0.360492	-0.47125	-0.463056	-0.431912	-0.418244	-0.445207	-0.488129	-0.517705	-0.513261	-0.486432	-0.456886	-0.440949	-0.450771	-0.491052	-0.533168	-0.551555	-0.558045	-0.550546	-0.504144	-0.41023	-0.275899	-0.190036	-0.175572	-0.159168	-0.173721	-0.256257	-0.371007	-0.423094	-0.444656	-0.469341	-0.464642	-0.41015	-0.296993	-0.197285	-0.163294	-0.136324	-0.128936	-0.167086	-0.233202	-0.29135	-0.326241	-0.370121	-0.427231	-0.468111	-0.456634	-0.384332	-0.312615	-0.290214	-0.27268	-0.279162	-0.343563	-0.449499	-0.422319	-0.331683	-0.274367	-0.237934	-0.204915	-0.170678	-0.139947	-0.140732	-0.108771	-0.0958109	-0.149515	-0.262948	-0.343834	-0.396286	-0.486277	-0.571449	-0.631833	-0.650932	-0.625468	-0.560574	-0.447112	-0.335912	-0.284893	-0.270754	-0.281246	-0.341091	-0.44015	-0.506295	-0.514828	-0.521482	-0.519631	-0.501145	-0.456456	-0.429571	-0.443641	-0.477666	-0.498832	-0.505778	-0.506885	-0.49931	-0.464313	-0.418065	-0.412208	-0.400003	-0.401391	-0.42767	-0.44901	-0.452649	-0.460908	-0.486977	-0.531686	-0.577371	-0.594107	-0.542781	-0.479617	-0.409035	-0.335935	-0.309419	-0.319709	-0.360699	-0.415343	-0.447374	-0.437594	-0.40838	-0.329828	-0.258357	-0.272213	-0.294702	-0.345035	-0.413189	-0.476801	-0.514006	-0.532246	-0.560313	-0.570084	-0.544701	-0.522376	-0.497231	-0.480021	-0.472142	-0.464826	-0.429127	-0.400522	-0.38973	-0.399279	-0.429301	-0.45366	-0.460335	-0.445843	-0.417702	-0.417515	-0.430147	-0.455543	-0.485335	-0.487584	-0.482081	-0.469018	-0.446361	-0.432007	-0.435202	-0.434628	-0.451016	-0.483612	-0.495838	-0.494349	-0.495547	-0.490252	-0.475627	-0.463044	-0.455443	-0.448419	-0.441089	-0.414181	-0.381555	-0.378429	-0.376183	-0.391734	-0.449803	-0.478249	-0.486229	-0.487598	-0.450867	-0.4252	-0.436868	-0.434336	-0.443025	-0.473085	-0.46267	-0.439751	-0.442253	-0.456337	-0.461247	-0.465389	-0.47303	-0.484274	-0.49637	-0.511798	-0.509058	-0.500445	-0.487453	-0.477034	-0.472255	-0.472385	-0.489584	-0.505397	-0.483461	-0.46071	-0.39313	-0.298178	-0.293372	-0.330896	-0.368345	-0.421644	-0.469215	-0.496419	-0.523155	-0.530777	-0.500744	-0.457936	-0.430309	-0.361373	-0.334995	-0.33731	-0.342283	-0.390623	-0.526085	-0.553021	-0.440632	-0.314618	-0.325586	-0.382109	-0.425878	-0.447134	-0.417782	-0.402525	-0.400721	-0.443439	-0.497303	-0.514905	-0.541144	-0.594797	-0.603967	-0.583551	-0.553879	-0.495408	-0.451378	-0.443949	-0.442871	-0.449922	-0.463097	-0.464908	-0.470159	-0.46984	-0.485633	-0.495848	-0.483135	-0.468819	-0.460629	-0.455111	-0.452857	-0.45949	-0.472636	-0.48584	-0.474153	-0.43717	-0.399122	-0.396737	-0.396491	-0.415211	-0.439654	-0.470972	-0.513014	-0.566612	-0.597189	-0.619846	-0.608456	-0.555976	-0.498207	-0.4543	-0.418049	-0.392009	-0.368269	-0.330816	-0.280852	-0.248635	-0.263156	-0.29881	-0.30883	-0.299231	-0.275431	-0.249226	-0.239351	-0.263398	-0.341924	-0.349261	-0.276647	-0.280084	-0.283466	-0.263968	-0.291955	-0.328755	-0.292071	-0.201157	-0.118283	-0.0652196	-0.14827	-0.281797	-0.304124	-0.242869	-0.163275	-0.1268	-0.100799	-0.164765	-0.410371	-0.467102	-0.358051	-0.167624	-0.054112	-0.0548872	0.0650663	0.162516	0.0210153	-0.0414389	-0.0391095	-0.0329099	-0.0822893	-0.100352	-0.116686	-0.0992606	-0.0604707	-0.0493054	-0.033376	0.16825	0.295111	0.203867	0.17806	-0.00918896	-0.302804	-0.354817	-0.287425	-0.166768	-0.0490204	-0.049215	-0.0266555	-0.00563126	-0.00365726	-0.134469	-0.189017	-0.0589217	0.00533703	-0.0334561	0.0131169	0.0266851	0.015783	-0.0683888	-0.0891776	-0.0822059	-0.146414	-0.195142	-0.194654	-0.107099	0.00103097	-0.00766421	-0.0138691	0.0108985	0.0245534	-0.095642	-0.141541	-0.0106796	0.0684404	0.0257988	0.0625094	0.0868594	0.0937948	0.050967	0.133453	0.21923	0.292572	0.340661	0.325083	0.276667	0.218433	0.206481	0.202392	0.194069	0.147644	0.0987955	0.0756995	0.0922951	0.10857	0.137208	0.140484	0.246341	0.288068	0.201724	0.173399	0.13231	0.184804	0.181037	0.124132	0.0719749	0.0230454	-0.00511949	-0.00304061	0.00632411	0.0176146	0.000988956	-0.0133397	-0.0287438	-0.00455621	0.0782925	0.130488	0.111394	0.142067	0.176408	0.152734	0.0492126	0.0493091	0.0759539	0.0594185	0.0199753	-0.0518261	-0.159123	-0.293805	-0.368926	-0.359198	-0.298759	-0.225136	-0.122626	0.0120998	0.0754603	0.0506304	0.0728417	0.0946867	0.0617886	-0.0188955	-0.0843005	-0.165868	-0.30486	-0.391788	-0.346192	-0.245103	-0.167248	-0.129255	-0.106635	-0.0994683	-0.100725	-0.0761093	-0.0249448	-0.0135241	-0.047765	-0.025199	-0.0197815	-0.0248543	-0.0971	-0.102843	-0.0627248	-0.122625	-0.163023	-0.0946905	-0.0384986	-0.0691294	-0.0698537	-0.0515605	-0.0606113	-0.101069	-0.0932921	-0.0402646	-0.00778744	-0.0552035	-0.0756909	-0.0542875	-0.0321045	-0.0576763	-0.0727188	-0.0412377	-0.016291	-0.0825176	-0.155577	-0.0972926	-0.021219	-0.0462534	-0.0499647	-0.0306027	-0.0118554	-0.0491219	-0.0624225	-0.0335898	-0.0147808	-0.0824702	-0.190856	-0.260351	-0.300321	-0.354416	-0.405217	-0.452512	-0.506196	-0.563083	-0.617688	-0.624133	-0.61378	-0.581823	-0.541458	-0.490139	-0.469125	-0.463527	-0.509621	-0.539461	-0.572137	-0.605356	-0.623327	-0.626889	-0.627941	-0.64432	-0.644944	-0.611362	-0.53473	-0.430102	-0.361815	-0.352215	-0.332739	-0.382954	-0.446913	-0.563206	-0.651868	-0.757093	-0.844351	-0.799972	-0.725274	-0.66077	-0.556867	-0.465385	-0.451591	-0.423199	-0.437878	-0.451612	-0.432898	-0.377834	-0.345305	-0.33509	-0.338358	-0.342519	-0.381581	-0.390469	-0.30512	-0.289062	-0.379828	-0.398826	-0.5872	-0.692787	-0.671861	-0.512358	-0.316925	-0.220233	-0.176299	-0.122772	-0.0988365	-0.148247	-0.178712	-0.170331	-0.160993	-0.187479	-0.223521	-0.294687	-0.354778	-0.431306	-0.475112	-0.421478	-0.345363	-0.257093	-0.148458	-0.0642316	-0.037195	-0.0100367	-0.00396695	0.00830594	0.000988424	-0.0339658	-0.0458324	-0.0140171	-0.00760814	-0.0618837	-0.0871843	-0.0863486	-0.107027	-0.153309	-0.191837	-0.246927	-0.264717	-0.227437	-0.121595	-0.0311259	-0.0413028	-0.0304189	-0.00606	-0.010097	-0.0885242	-0.13014	-0.0802756	-0.0748962	-0.0850468	-0.0827793	-0.112614	-0.151996	-0.183983	-0.153289	-0.121257	-0.0948773	-0.0626792	-0.0628668	-0.0512017	-0.0273379	-0.0477917	-0.112356	-0.151565	-0.21322	-0.27335	-0.235712	-0.128891	-0.0348362	0.00566317	0.00932201	-0.00102835	-0.0419887	-0.165363	-0.286902	-0.35513	-0.358081	-0.302389	-0.28021	-0.285658	-0.361189	-0.395017	-0.302332	-0.223426	-0.173065	-0.126567	-0.123053	-0.0877932	-0.0707827	-0.145647	-0.205369	-0.358455	-0.458934	-0.495405	-0.514306	-0.502909	-0.444734	-0.380752	-0.300468	-0.332064	-0.376712	-0.41794	-0.413406	-0.32183	-0.237455	-0.157938	-0.0602801	-0.0436033	-0.115075	-0.26432	-0.384773	-0.433601	-0.361833	-0.228524	-0.173043	-0.202209	-0.24893	-0.329439	-0.451933	-0.505168	-0.387913	-0.032681	-1.9e-09	-1.65e-09	-0.0886011	-0.270326	-0.282249	-0.239573	-0.228187	-0.22285	-0.143168	-0.0259828	0.00902785	1.59e-10	-1.42e-10	-0.0200906	-0.141991	-0.289909	-0.324034	-0.283492	-0.228908	-0.19062	-0.176237	-0.234867	-0.247386	-0.202124	-0.175041	-0.0973843	-0.0610516	-0.0383483	-0.00878874	-1.74e-09	-1.71e-09	-0.0245012	-0.127042	-0.103067	-0.0613533	0.0172016	0.100631	0.171095	0.189558	0.170021	0.131221	0.100142	0.0652725	0.0474534	0.0405457	0.0376875	0.0406635	0.0358233	0.0216694	-0.0313755	-0.164944	-0.160024	-0.125806	-0.112139	-0.120345	-0.128655	-0.0967696	-0.079123	-0.0255208	0.0018256	-0.00457574	-0.0440805	-0.116337	-0.185626	-0.230633	-0.158311	-0.0859021	-0.0746103	-0.117297	-0.115492	-0.0296923	0.0623842	0.0777018	0.0622533	0.0359634	-0.0588511	-0.131237	-0.143997	-0.158902	-0.117232	-0.0711118	-0.101707	-0.244832	-0.40261	-0.483057	-0.538978	-0.550333	-0.506511	-0.414296	-0.294481	-0.200848	-0.157005	-0.163595	-0.132927	-0.109621	-0.0916221	-0.0535452	-0.0105438	-0.0766655	-0.196824	-0.30529	-0.373816	-0.409195	-0.431019	-0.44282	-0.438444	-0.384685	-0.280475	-0.211072	-0.219269	-0.286664	-0.326388	-0.148541	-0.0195794	0.0427255	0.123423	0.150733	0.0151145	-0.16821	-0.188553	-0.0981283	0.00247897	0.0543873	0.0896838	0.104394	0.103925	0.20674	0.288506	0.298648	0.330702	0.269306	0.0279712	9.5e-10	1.32e-09	1.43e-09	6.28e-10	-0.00137981	-0.0689121	-0.0326501	-0.0236447	0.000335582	0.0428021	0.0750477	-0.00057865	-0.0385702	-0.0754506	-0.0425221	0.0022411	0.007367	0.0402567	0.0217752	-0.0210255	-0.0734911	-0.139374	-0.0842116	-0.0444695	-0.0515452	0.050668	0.0879165	0.0206997	0.0428684	0.102397	0.0562571	0.0144571	6.36e-10	8.86e-10	3.09e-10	-3.43e-10	-0.0104318	-0.185178	-0.361329	-0.332038	-0.18122	-0.129024	-0.106329	-0.144602	-0.120109	-0.125011	-0.103822	-0.0668368	0.0607578	0.129461	0.162377	0.183453	0.116378	-0.0390066	-0.1349	-0.172555	-0.215612	-0.204279	-0.184988	-0.162811	-0.106962	-0.0414712	-0.00153021	0.0246466	0.0485298	0.0553081	0.0314986	0.00318172	0.0104076	0.0258296	0.0258192	0.0107926	-0.000437078	0.000471468	-0.00493373	-0.0139718	-0.00416583	-8.38e-10	-6.39e-10	-5.56e-10	-6.88e-10	-0.00255625	-0.0197307	-0.0396023	-0.0571335	-0.07208	-0.0705453	-0.0488978	-0.0197463	-0.0391376	-0.063991	0.00307281	0.0591782	0.0895932	0.108986	0.10601	0.0722473	0.0234542	0.00627157	7.5e-10	1.04e-09	8.64e-10	0.013915	0.012165	0.00116491	-0.0485536	-0.0942329	-0.124951	-0.143578	-0.220342	-0.305613	-0.281542	-0.131345	-0.0046735	-2.09e-09	-0.0111366	0.0610105	0.120424	0.0868049	0.10671	0.122233	-0.0345852	-0.0771638	-0.0488934	-0.0291472	-0.114367	-0.132954	-0.0457335	-0.0138227	-0.00534984	0.0855427	0.12802	0.115056	0.205149	0.124433	-0.0364267	-0.072011	-0.0635464	-0.0572899	-0.057462	-2.19e-09	-2.17e-09	-0.0219258	0.00969718	0.103521	0.101166	0.107819	0.234649	0.112755	0.102452	0.259876	0.348278	0.28865	0.150067	0.0445533	-0.0302288	-0.0586033	-0.117792	-0.249036	-0.436898	-0.493081	-0.418687	-0.333576	-0.202677	-0.0832	0.0358203	0.126969	0.0977099	0.0414521	0.0308491	0.0470922	0.054226	0.0484798	0.0603031	0.0529747	0.0305846	0.0577075	0.128199	0.179907	0.188856	0.206153	0.231729	0.16049	0.0245699	-0.0996142	-0.19474	-0.251308	-0.216353	-0.207876	-0.18117	-0.18611	-0.168019	-0.15638	-0.186123	-0.248844	-0.287462	-0.324115	-0.29452	-0.247262	-0.174969	-0.144089	-0.127832	-0.0736038	0.0194144	0.130575	0.228194	0.280113	0.230124	0.150457	0.055806	-0.0263189	-0.0799724	-0.120249	-0.146291	-0.183888	-0.216748	-0.232396	-0.254114	-0.255941	-0.252571	-0.2602	-0.240666	-0.213892	-0.217787	-0.242001	-0.230387	-0.203802	-0.123409	-0.0379724	-0.001623	0.00961451	0.051257	0.111073	0.148407	0.161126	0.0896901	-0.0319137	-0.0818199	-0.103112	-0.0857942	-0.0301713	-0.0383588	-0.0749074	-0.127737	-0.158681	-0.136625	-0.120627	-0.0746945	-0.000840353	-2.78e-09	-2.78e-09	-2.62e-09	-2.45e-09	-2.24e-09	-1.91e-09	-1.51e-09	-4.68e-11	0.0571523	0.190675	0.286799	0.297106	0.159276	0.0426711	-0.0252069	-0.00830974	-1.39e-09	-7.9e-10	-4.8e-10	5.7e-11	2.21e-10	4.86e-10	2.67e-10	-0.000524449	0.000866913	-0.00550168	-0.00432528	-0.000158916	9.71e-11	-0.000473385	-0.00864644	-0.0166631	-0.0166042	-0.0399194	-0.00390148	-0.015975	0.0375817	-0.019596	-0.138028	-0.118653	-0.100732	-0.0960742	-0.087319	-0.0867276	-0.0165633	-0.118977	-0.127599	-0.126771	-0.144361	-0.118453	-0.164278	-0.252166	-0.278835	-0.256398	-0.204604	-0.181207	-0.178522	-0.169852	-0.175304	-0.152096	-0.140516	-0.112751	-0.122466	-0.161766	-0.168605	-0.142012	-0.17088	-0.150737	-0.181545	-0.15324	-0.124568	-0.119792	-0.125195	-0.113552	-0.0887082	-0.108783	-0.0299186	-0.0105744	-0.0192196	-0.0744937	-0.156748	-0.196368	-0.224752	-0.246279	-0.287505	-0.316024	-0.344993	-0.34528	-0.321666	-0.285504	-0.271299	-0.274245	-0.268036	-0.290744	-0.319444	-0.305254	-0.261832	-0.219469	-0.186724	-0.174866	-0.181965	-0.211174	-0.242576	-0.25485	-0.260168	-0.213266	-0.195797	-0.226338	-0.275471	-0.343402	-0.422827	-0.36968	-0.355725	-0.288398	-0.230804	-0.206521	-0.215708	-0.209633	-0.233093	-0.239754	-0.211384	-0.210156	-0.212196	-0.221462	-0.167846	-0.147747	-0.21398	-0.330397	-0.477906	-0.317736	-5e-09	-4.48e-09	-3.95e-09	-0.0848794	-0.154321	-0.176646	-0.191046	-0.165625	-0.128288	-0.105124	-0.0944564	-0.173787	-0.19478	-0.11973	-0.0940893	-0.0892973	-0.083636	-0.0452384	-0.0744864	-0.123318	-0.164756	-0.17179	-0.160691	-0.162765	-0.166547	-0.17938	-0.195429	-0.202996	-0.140932	-0.101383	-0.0605663	-0.0610992	-0.0763966	-0.122042	-0.132136	-0.148427	-0.157789	-0.192601	-0.238271	-0.205832	-0.145658	-0.0843445	-0.0710039	-0.0589026	-0.0159765	0.000353313	-0.0088714	-0.0326296	-0.0255583	-0.0396084	-0.0452913	-0.0581268	-0.0628355	-0.104197	-0.132462	-0.127211	-0.074513	-0.00766578	0.0929911	0.134119	0.128502	0.136191	0.0377235	-0.0389318	-0.0813244	-0.0733958	-0.0615499	0.00125601	0.0695675	0.117056	0.124953	0.109196	0.0141411	-0.182432	-0.301203	-0.374411	-0.377503	-0.360763	-0.305927	-0.241256	-0.207639	-0.190558	-0.266994	-0.241465	-0.160302	-0.137079	-0.0657727	0.0372437	0.0961821	0.0225415	-0.0208865	-0.125945	-0.208662	-0.258196	-0.265827	-0.252535	-0.232868	-0.11065	-0.0506487	-0.0121025	-0.0106066	-0.0696335	-0.157543	-0.213808	-0.190983	-0.148585	-0.0408258	0.0296948	0.0401335	0.0313587	-0.0238283	-0.0662665	-0.0526243	-0.0768724	-0.0584785	-0.0654138	-0.0240812	-0.00816744	0.0799141	0.136651	0.20701	0.130355	0.0760991	0.0387397	0.0623773	0.0923837	0.109369	0.0495756	-0.0252176	-0.104649	-0.0841616	-0.0492115	0.013341	0.0513235	0.118163	0.13983	0.0975067	0.0216494	0.00829916	-0.0181243	-0.00294987	0.0231928	0.0522095	0.175231	0.279883	0.455018	0.601245	0.618628	0.460926	0.195353	0.077666	0.0644576	0.035972	0.0323467	0.0439456	0.0516367	0.022563	0.000611344	7.08e-10	0.00362931	0.00843069	-0.0346485	-0.0246475	-0.0498999	-0.0509935	-0.00499025	0.0203439	0.0642884	0.0819935	0.0432508	0.0735603	0.0526381	0.0822691	0.125434	0.141039	0.159126	0.153681	0.087601	0.0828717	0.141197	0.11272	0.0832587	0.124427	0.124478	0.0808483	0.0627409	0.0170504	-0.0490311	-0.0558574	-0.0389135	-0.0921332	-0.132451	-0.115168	-0.234082	-0.26651	-0.123856	-0.0437403	-0.054648	-0.121126	-0.100849	-0.121291	-0.16767	-0.110019	-0.0401214	-0.0412617	-0.0291957	-0.0139383	0.000491509	-0.0182239	-0.0218785	0.00600392	0.0503059	0.0624938	0.0276525	0.0448487	0.0307471	0.000197866	-3.73e-10	-5.6e-10	-4.67e-10	-4.7e-10	-1.23e-05	-0.00123627	0.0183442	0.0417088	0.0118724	-0.00145026	-0.0196055	-0.0960814	-0.180864	-0.238283	-0.225158	-0.159616	-0.150193	-0.103941	-0.0905216	-0.101574	-0.0377652	0.0491942	0.0546217	0.128736	0.139551	0.0722265	0.0195182	1.43e-09	6.56e-10	4.14e-10	-0.0085249	-0.0617389	-0.142656	-0.147174	-0.106952	-0.152882	-0.202123	-0.199992	-0.15429	-0.16639	-0.0923879	-0.00174206	0.0476608	0.0698807	0.0341864	0.0559658	0.0302367	-0.0327775	0.0112748	0.0624486	-0.0124918	-0.00965289	-0.00655145	-0.0283234	-0.0145859	-0.0777923	-0.176659	-0.121548	-0.0655045	-0.0609401	-0.058987	-0.0409762	-0.099756	-0.136075	-0.203655	-0.209578	-0.200507	-0.109511	-0.0509815	-0.0895412	-0.120122	-0.121831	-0.0645552	-0.0678318	-0.121709	-0.0820134	-0.101568	-0.144511	-0.136586	-0.158438	-0.160665	-0.137362	-0.175983	-0.112725	-0.0765255	-0.0525131	-0.0736405	-0.0924384	-0.0504469	-0.00892845	-0.0707557	-0.0586417	-0.0890867	-0.0672651	-0.100664	-0.0908783	-0.0635534	-0.0772091	-0.0860631	-0.159045	-0.133054	-0.0690184	-0.0890323	-0.0353978	0.0424116	0.0162489	0.272059	0.602269	0.727261	0.713764	0.679313	0.375661	0.110726	0.097215	0.385689	0.637063	0.629852	0.824776	0.694794	0.553648	0.501794	0.282302	0.147472	-0.0175546	-0.0686348	-0.0712451	-0.0845023	-0.0422399	0.0722957	0.00739327	0.0121906	-0.00690652	-0.000909603	-0.0373599	-0.00717393	-0.0191552	0.0105605	0.024876	0.0283453	0.0313535	0.0213001	0.0445558	0.35421	0.674165	0.710554	0.854192	0.796015	0.536006	0.325619	0.453708	0.754799	0.839102	0.631233	0.360203	-0.0450584	-0.291262	-0.386449	-0.464805	-0.488253	-0.456296	-0.415483	-0.203036	-0.108303	-0.0681907	-0.0287858	-0.0216089	0.0283687	0.0258179	0.0314078	0.149997	0.192203	0.207646	0.108754	0.166677	0.150055	0.0211071	0.021498	-2.01e-10	-0.000300866	-0.156848	-0.271619	-0.183981	-0.0608727	-0.00260672	0.117256	0.346718	0.446453	0.496493	0.388108	0.304037	0.0685314	-0.0106176	0.00386925	-0.03758	-0.0761897	-0.115953	-0.0021373	0.0432108	0.0450924	0.180677	0.199554	0.314983	0.42705	0.335494	0.151315	0.0616197	-0.00126859	-0.0238024	-0.0107341	-0.000488044	-0.00230333	0.00585494	-0.00476742	-0.0177032	-0.00689121	-0.00263845	-1.26e-09	-1.39e-09	-0.00597697	-2.02e-09	-2.19e-09	-2.72e-09	-2.96e-09	-0.00100275	-0.0332909	-3.69e-09	-3.43e-09	-3.3e-09	-2.86e-09	-0.0394753	-0.0782506	-0.0998045	-0.0919553	-0.0819541	-0.0919521	-0.0830706	-0.0730746	-0.0650418	-0.111048	-0.109956	-0.0617542	-0.0465413	-0.0558195	-0.0434617	0.0105584	0.0507126	0.0514508	0.0151845	0.0190413	0.0320165	0.0876396	0.087946	0.0380506	-0.0409731	-0.10615	-0.0951195	-0.101143	-0.148734	-0.172421	-0.191153	-0.217485	-0.225097	-0.181916	-0.163871	-0.194567	-0.175293	-0.189942	-0.177632	-0.187117	-0.189543	-0.21195	-0.190869	-0.188409	-0.161934	-0.118761	-0.111133	-0.0538851	0.00193092	-0.0447921	-0.081356	-0.134794	-0.200166	-0.200805	-0.188241	-0.115098	0.0274906	0.080149	0.158746	0.191982	0.206552	0.0911057	-0.0379421	-0.0506127	-0.0299325	-0.0367691	0.011188	-0.0819882	-0.0768435	-0.056973	-0.0953277	-0.28887	-0.329715	-0.351111	-0.413675	-0.451469	-0.468801	-0.387835	-0.329147	-0.299232	-0.23115	-0.190351	-0.195648	-0.104532	-0.02521	-0.126146	-0.162226	-0.205684	-0.178122	-0.208266	-0.146296	-0.114194	-0.0405834	0.046892	0.18248	0.304105	0.301465	0.366633	0.415283	0.43789	0.37223	0.432166	0.405275	0.43408	0.524144	0.641564	0.698604	0.844823	0.928533	0.845421	0.615223	0.311957	0.148385	0.105532	0.0520415	0.0188495	-0.0375534	-0.170775	-0.226138	-0.191484	-0.175962	-0.107464	0.0163181	0.171032	0.344056	0.425942	0.555451	0.660255	0.648682	0.540587	0.538112	0.552318	0.55709	0.53211	0.494658	0.538262	0.535821	0.545934	0.516358	0.576782	0.687713	0.813171	0.867161	0.958128	0.945139	0.814727	0.669346	0.343862	0.0974741	0.0362459	-0.0328866	-0.0642786	-0.0652302	-0.0856144	-0.192804	-0.212111	-0.174709	-0.109826	0.0473335	0.281537	0.396758	0.597663	0.799337	0.721633	0.677856	0.565501	0.376819	0.260928	0.223946	0.0935748	0.176258	0.0682082	0.0679834	-0.00033002	0.0207728	-0.0365122	-0.0508935	0.0576241	0.0399675	-0.0187827	0.269218	0.170116	0.0205877	0.0610007	-0.05162	-0.140295	-0.185226	-0.112099	-0.142977	-0.159729	-0.168685	-0.129055	-0.194767	-0.146669	-0.0974397	-0.101157	-0.0584751	-0.110309	-0.1171	-0.0869978	-0.136934	-0.13185	-0.113594	-0.191315	-0.297239	-0.288507	-0.354047	-0.316055	-0.264487	-0.271555	-0.269337	-0.278222	-0.271114	-0.268609	-0.263171	-0.257824	-0.194034	-0.178591	-0.10851	0.0275312	0.13763	0.0948861	0.14257	0.0819102	-0.00261182	-0.119281	-0.21552	-0.251166	-0.207261	-0.14184	-0.0727349	0.0245963	0.113214	0.171233	0.152712	0.161779	0.186363	0.0933399	-0.0246222	-0.142382	-0.199362	-0.188711	-0.113572	-0.0631057	0.0197637	0.0903001	0.150567	0.0807285	-0.0021834	-0.019396	-0.0326998	-0.0803427	-0.125179	-0.172045	-0.137164	-0.0919179	-0.0374173	0.0243143	0.0897564	0.126911	0.0977392	0.00317692	-0.0539483	-0.113393	-0.210147	-0.25525	-0.231824	-0.171707	-0.0987353	-0.0829448	0.0273221	0.0747814	0.0702357	0.0344043	0.00243286	-0.0685527	-0.141629	-0.136814	-0.0967364	0.0039113	-0.0884111	-0.0968014	-0.0737291	-0.0402418	0.0373952	0.077561	0.0798108	0.0789371	0.0716222	0.115277	0.16077	0.279895	0.35055	0.338002	0.273964	0.26048	0.252449	0.32253	0.366961	0.430144	0.458378	0.444196	0.386346	0.358478	0.311243	0.24442	0.211433	0.141859	0.07135	0.0207371	-0.00597309	-0.0129237	0.0112065	0.0910298	0.131404	0.107689	0.129614	0.146157	0.0509042	-6.9e-05	-0.00807841	-0.00942976	-0.0200629	-0.0269169	-0.0396191	-0.0474563	0.0108429	0.110541	0.120594	0.10101	0.134002	0.115808	0.024124	-0.00105586	0.0029125	0.0155257	0.00626773	-0.00965887	-0.0206117	-0.00190897	0.0833379	0.154237	0.131916	0.127102	0.157088	0.0929041	0.021705	0.00805335	0.027913	0.0482594	0.0548632	0.0609442	0.0950497	0.130838	0.124361	0.16694	0.154108	0.142958	0.215258	0.22722	0.25241	0.203975	0.260411	0.26988	0.135415	0.178326	0.0987567	0.0641738	0.169257	0.161621	0.280568	0.440103	0.439865	0.460385	0.469036	0.486993	0.50685	0.500064	0.377969	0.288795	0.183239	0.0952139	0.0804213	0.0454515	0.0205734	0.0980981	0.139758	0.138488	0.0914259	0.114747	0.0792764	0.0907693	0.159633	0.231002	0.195375	0.13481	0.0828767	0.061351	0.0117158	-0.00995494	0.0298711	0.0378723	0.0665407	0.0849631	0.0776794	0.0574849	0.0267652	0.0415511	0.0927031	0.199084	0.344914	0.313575	0.188639	0.101662	0.0603883	0.0387917	0.051174	0.0827691	0.148327	0.181009	0.146656	0.0754013	0.0594475	0.0964119	0.143958	0.215369	0.267001	0.300053	0.29602	0.302824	0.269435	0.12305	0.0579409	0.113275	0.177427	0.257524	0.268595	0.155711	0.0924306	0.165965	0.297407	0.491558	0.621613	0.646645	0.52879	0.368626	0.127904	0.016546	0.0295272	0.0947593	0.250766	0.372668	0.369888	0.355572	0.252615	0.102244	-0.00204607	0.0837351	0.116993	0.149578	0.124315	0.118931	0.119337	0.244625	0.335743	0.330147	0.35574	0.438063	0.427173	0.257332	0.242641	0.295204	0.28344	0.218615	0.219834	0.289428	0.357209	0.491821	0.547416	0.472544	0.456893	0.567125	0.5807	0.468773	0.513586	0.60002	0.533007	0.469168	0.558642	0.468714	0.329255	0.309185	0.272634	0.157902	0.107659	0.188909	0.294499	0.326751	0.357668	0.425066	0.450725	0.387427	0.431272	0.437163	0.307904	0.338634	0.3378	0.171363	0.0758533	0.056689	0.0089438	-0.0989787	-0.0569792	-0.0363341	-0.0267234	-0.0158033	0.0663152	0.168115	0.20518	0.267726	0.311861	0.124366	0.0104923	-0.0368492	-0.117009	-0.199596	-0.169436	-0.120505	-0.125999	-0.0924576	-0.0794313	-0.176	-0.0587297	0.158539	0.293067	0.315547	0.209182	0.25377	0.0895367	0.0271011	0.00751432	0.0438816	0.0619757	0.0718566	0.0177244	0.0351494	0.0577239	0.128856	0.283857	0.345668	0.295457	0.279299	0.176144	0.0273406	-0.000538555	-5.96e-10	-0.0137543	-0.0661022	-0.102347	-0.121425	-0.124911	-0.116808	-0.0953748	-2.3e-09	-2.2e-09	-2.1e-09	-2.01e-09	-1.82e-09	-1.24e-09	-6.63e-11	0.0878107	0.18292	0.285327	0.124997	0.0241854	0.0216515	0.022735	0.0710156	0.072065	0.0313842	0.0173404	0.0102732	0.0175448	0.0266404	0.0402547	0.0542431	0.0647932	0.0662191	0.0559029	0.0273357	-0.00274152	0.0200972	0.0265753	0.00875452	-0.0278319	-0.0271251	-0.0815932	-0.0618568	-0.0616546	0.0284979	0.383513	0.71364	0.759067	0.836007	0.791779	0.577743	0.362547	0.346304	0.193992	0.227585	0.281652	0.230044	0.255135	0.293746	0.293354	0.439719	0.518814	0.477132	0.542153	0.339334	0.0965812	-0.0612645	-0.164433	-0.326855	-0.478777	-0.630327	-0.663821	-0.662139	-0.630483	-0.549891	-0.534782	-0.378122	-0.0373054	0.456414	0.669575	0.660028	0.592695	0.0979688	-0.245118	-0.286779	-0.283911	-0.322477	-0.362371	-0.232186	0.0433334	0.315831	0.479167	0.58051	0.641811	0.595709	0.600378	0.574226	0.404754	0.310314	0.0370598	-0.179981	-0.290514	-0.209254	0.0676107	0.340825	0.431559	0.588018	0.656167	0.537634	0.50319	0.493912	0.385327	0.309281	0.194965	-0.0430201	-0.202451	-0.241984	-0.236335	-0.180824	0.0588563	0.421348	0.668765	0.689197	0.680121	0.318591	-0.0161298	-0.134361	-0.174392	-0.207044	-0.205578	-0.189715	-0.153892	-0.085914	-0.0665171	-0.0699024	-0.0640922	-0.0388373	0.0223434	0.0343239	0.155988	0.225606	0.0804754	0.00407997	-0.101378	-0.168377	-0.139046	-0.12409	-0.115192	-0.125656	-0.116988	-0.0833801	-0.087413	-0.0697428	-0.0220315	-0.00568657	0.0192836	0.0249864	0.00783296	-0.027358	-0.0524852	-0.065594	-0.0847689	-0.0811934	-0.080285	-0.0903636	-0.0908342	-0.0740528	-0.082871	-0.0794427	-0.0658718	-0.0525441	-0.0583798	-0.0361245	-0.024609	-0.0235061	-0.0399454	-0.0395977	-0.025023	-0.0485542	-0.0538854	-0.0521049	-0.0531273	-0.0642739	-0.0734177	-0.0611766	-0.0456236	-0.0150609	0.00131773	0.0120631	-0.0170806	-0.0378016	-0.0687167	0.0231496	0.141242	0.139472	0.176344	0.247203	0.198784	0.220663	0.340008	0.468677	0.516	0.602109	0.653052	0.676618	0.58418	0.343886	0.216446	0.213999	0.153526	0.12577	0.224469	0.167315	0.0838448	0.157926	0.243845	0.313166	0.391776	0.467248	0.368244	0.298952	0.144509	0.0310519	0.038946	0.135681	0.149925	0.114089	0.111742	0.100785	0.0907622	0.0492948	-0.0394234	-0.120697	-0.0839882	-0.0695786	-0.0283298	0.0636176	0.113654	0.17753	0.223761	0.216215	0.152329	0.105023	-0.0324984	-0.172345	-0.14179	-0.0727402	-0.00195462	0.0829143	0.118086	0.127369	0.182774	0.218325	0.267114	0.29733	0.192949	0.119517	0.123556	0.181058	0.228954	0.289774	0.231663	0.0839226	-0.053378	-0.217482	-0.325534	-0.355387	-0.267081	-0.143975	-0.0837227	-0.05113	-0.0126004	0.023522	-0.0240584	-0.0884824	-0.266097	-0.388924	-0.387863	-0.266831	-0.0899085	0.0258793	0.10493	0.106169	-0.00380566	-0.117169	-0.307432	-0.415083	-0.542969	-0.489844	-0.390794	-0.245377	-0.0465932	0.0749178	0.00546007	-0.0913824	-0.193895	-0.274664	-0.368084	-0.45737	-0.461971	-0.451851	-0.401659	-0.33307	-0.38324	-0.343505	-0.321481	-0.277799	-0.244232	-0.143095	-0.0763062	-0.0396007	-0.00632444	0.0437022	-0.036519	-0.0538186	-0.126155	-0.273334	-0.415751	-0.522397	-0.520006	-0.447607	-0.351206	-0.278051	-0.190604	-0.183095	-0.0804412	-0.0934542	-0.155097	-0.220148	-0.322203	-0.291731	-0.238228	-0.13555	-0.127507	-0.0837664	-0.0517462	-0.0222531	-0.0144184	0.0119253	0.017979	0.0064275	0.0393887	0.0247568	0.0534673	0.112769	0.116042	0.113734	0.0641889	-0.0414495	-0.00491308	0.043818	0.0193789	0.0261479	0.00641908	-0.0402649	-0.203403	-0.278565	-0.294888	-0.343325	-0.335629	-0.339721	-0.181709	0.0274031	0.0533208	0.184675	0.305479	0.326701	0.318486	0.476015	0.413306	0.383292	0.405689	0.481722	0.498936	0.396507	0.410585	0.449744	0.507712	0.435463	0.451156	0.548376	0.659964	0.67258	0.849168	0.67674	0.536726	0.533881	0.558879	0.516887	0.455932	0.466695	0.417292	0.456254	0.40059	0.4588	0.483428	0.476187	0.514743	0.554537	0.513533	0.502538	0.487156	0.39998	0.402861	0.314321	0.190003	0.200938	0.204037	0.291262	0.396009	0.482595	0.510141	0.49668	0.399912	0.248229	0.23448	0.215261	0.18514	0.141647	0.0467924	0.0435343	0.0773567	0.160233	0.318122	0.552029	0.65223	0.651052	0.685424	0.607782	0.280994	0.129899	0.155196	0.283678	0.379152	0.422862	0.476842	0.455261	0.442301	0.476478	0.592857	0.665707	0.723733	0.70194	0.570753	0.422812	0.371605	0.339192	0.237122	0.246666	0.377153	0.490528	0.500582	0.591588	0.701964	0.756937	0.773561	0.786158	0.701617	0.694967	0.632296	0.47132	0.359873	0.41135	0.56764	0.690587	0.830225	0.960355	1.11015	1.17273	1.15043	0.961544	0.91593	0.903115	0.696707	0.575388	0.49324	0.462216	0.634147	0.795588	0.880227	0.96976	1.01862	0.993566	0.942873	0.866078	0.659045	0.578415	0.549395	0.502475	0.549275	0.46632	0.420099	0.608587	0.79545	0.891098	1.01293	1.07663	1.03321	1.02964	0.91635	0.677968	0.5447	0.439469	0.428048	0.396729	0.396434	0.530377	0.687029	0.850882	0.939393	0.926034	0.725928	0.538322	0.433937	0.34906	0.283686	0.268971	0.346639	0.410526	0.438502	0.490591	0.475684	0.342958	0.143127	0.0442502	0.0468509	0.044417	0.00457554	0.0371643	0.0243993	0.00648415	-0.0178989	-0.00956083	-0.0373753	-0.0280605	-0.0305447	-0.0775711	-0.11033	-0.0942111	-0.10527	-0.124102	-0.107421	-0.0875507	-0.0954841	-0.0611122	-0.000386959	0.0616013	0.128118	0.176472	0.143518	0.0103573	-0.0242209	-0.0568266	-0.115293	-0.135355	-0.129461	-0.122879	-0.0914799	-0.0593157	-0.0456447	-0.0340624	0.0504003	0.150992	0.174652	0.176244	0.166619	0.0914981	0.056726	0.0404786	0.0142431	-0.0262572	-0.0152084	-0.0243969	-0.0441649	-0.076421	-0.0766951	-0.0176102	0.0905623	0.162448	0.203138	0.284668	0.349478	0.364228	0.306319	0.272353	0.182442	0.146713	0.108028	0.0527632	0.00496111	0.0192584	0.0277918	0.0705758	0.184373	0.339474	0.431752	0.46869	0.444079	0.298778	0.24707	0.157524	0.0873731	0.0731458	0.0925399	0.0452492	0.0199796	0.0512391	0.114997	0.176714	0.291103	0.348832	0.240661	0.08653	0.0303142	-0.0579704	-0.157412	-0.21639	-0.233461	-0.210534	-0.1428	-0.127013	-0.10942	-0.0661583	-0.0295362	-0.0312464	-0.02024	-0.0102542	-0.0421002	-0.0734864	-0.11811	-0.0819169	-0.0638535	-0.0480064	-0.0408203	-0.0580841	-0.0888972	-0.114819	-0.164733	-0.173973	-0.166059	-0.185651	-0.194955	-0.219376	-0.277651	-0.310517	-0.292881	-0.300986	-0.530904	-0.778955	-0.682182	-0.630341	-0.626357	-0.623359	-0.566652	-0.435603	-0.311994	-0.271298	-0.250265	-0.283875	-0.209773	-0.146463	-0.254398	-0.350024	-0.365324	-0.340464	-0.311602	-0.330718	-0.342138	-0.30128	-0.341206	-0.348927	-0.383915	-0.35881	-0.266016	-0.193349	-0.185027	-0.251705	-0.281648	-0.266258	-0.21115	-0.157395	-0.267329	-0.431901	-0.508514	-0.496006	-0.525016	-0.462943	-0.364937	-0.34211	-0.303797	-0.300566	-0.321395	-0.31375	-0.284678	-0.263446	-0.251597	-0.369037	-0.415895	-0.410555	-0.409967	-0.383345	-0.321773	-0.322523	-0.384755	-0.386734	-0.333832	-0.267571	-0.187233	-0.185372	-0.163608	-0.236436	-0.333014	-0.380276	-0.345455	-0.324321	-0.315808	-0.238503	-0.198655	-0.193628	-0.155154	-0.11715	-0.0963659	-0.112594	-0.126267	-0.103991	-0.0485076	0.0982685	0.208976	0.174661	0.246553	0.324263	0.334654	0.344487	0.231959	0.169913	0.188009	0.232485	0.227223	0.365085	0.431489	0.497167	0.458323	0.451177	0.515508	0.578424	0.625381	0.623014	0.732658	0.53807	0.456813	0.513978	0.515253	0.336425	0.329668	0.351527	0.237188	0.231968	0.252801	0.237372	0.327195	0.301436	0.300322	0.167378	0.0507346	-0.0602131	-0.0638139	-0.036705	-0.0078818	0.00887615	0.0275251	0.0502788	0.00405116	0.0535144	0.0896198	0.0625421	0.138235	0.153558	0.091134	0.164992	0.0992269	3.49e-10	4.12e-11	-1e-10	-3.92e-10	-3.18e-10	-5.64e-10	-1.05e-09	-0.074035	-0.107744	-0.0516987	-0.0345656	-0.06633	-0.111571	-0.0102653	-5.69e-10	-3.99e-10	-2.53e-10	-3.55e-10	-0.0321787	-0.117774	-0.0842843	-0.0125018	-7.53e-10	-1.28e-09	-0.0939413	-0.0501678	-0.00631868	-0.0126681	-0.0194243	-0.0651703	-0.187783	-0.232403	-0.0460232	-1.64e-09	-0.0124228	0.208408	0.268978	0.303165	0.516176	0.222006	0.033249	-0.00212894	-0.010391	-0.0607139	-0.0177609	-9.9e-10	-1.39e-09	-0.134355	-0.18022	-0.12303	-0.121656	-0.126925	-0.193492	-0.194202	-0.0814731	-1.44e-09	-1.23e-09	-1.42e-09	-0.149731	-0.211273	-0.176663	-0.164298	-0.219028	-0.259087	-0.248829	-0.205034	-0.149122	-0.128078	-0.177423	-0.204722	-0.213184	-0.237388	-0.194829	-0.182589	-0.146179	-0.119003	-0.107135	-0.0969537	-0.0854793	-0.103356	-0.134809	-0.161192	-0.178922	-0.322503	-0.338447	-0.349123	-0.28598	-0.238623	-0.186174	-0.167035	-0.0951319	-0.111382	-0.166739	-0.186785	-0.193445	-0.169372	-0.219043	-0.231551	-0.249085	-0.258855	-0.168208	-0.227469	-0.210792	-0.175737	-0.0999651	-0.125117	-0.124634	-0.102733	-0.202961	-0.193849	-0.179106	-0.197427	-0.236637	-0.200665	-0.201215	-0.147807	-0.116968	-0.0746041	-0.0495486	-0.0236347	-0.0323126	-0.0870269	-0.0923994	-0.159617	-0.326964	-0.350539	-0.472436	-0.569736	-0.588932	-0.627201	-0.562684	-0.408151	-0.358398	-0.379763	-0.416567	-0.490881	-0.533177	-0.566033	-0.608397	-0.605683	-0.639065	-0.647443	-0.641059	-0.675882	-0.623142	-0.540969	-0.504003	-0.515212	-0.536299	-0.5316	-0.622362	-0.532486	-0.492573	-0.368555	-0.3663	-0.373153	-0.518417	-0.533923	-0.602385	-0.610764	-0.630018	-0.641969	-0.653331	-0.62895	-0.582062	-0.46494	-0.241118	-0.0556172	0.0187342	1.2e-09	1.46e-09	1.29e-09	1.02e-09	-2.45e-10	-0.142883	-0.463161	-0.415102	-0.277102	-0.146707	-0.0637565	-0.0146458	0.046393	0.160004	0.236931	0.232044	0.192758	0.197567	0.0953757	0.0659621	-0.110748	-0.169431	-0.180599	-0.0692703	-0.150087	0.00192579	0.0802634	0.11899	0.190325	0.3256	0.419703	0.510335	0.628267	0.379144	0.192583	0.227236	0.180658	0.252924	0.400793	0.551804	0.537598	0.6497	0.78466	0.763998	0.777343	0.720181	0.772396	0.616983	0.850631	0.653923	0.601065	0.565185	0.506393	0.559064	0.701048	0.685156	0.543939	0.671022	0.790517	0.449103	0.563982	0.459611	0.33848	0.401489	0.103907	0.218011	0.222955	0.263749	0.192901	0.0582059	0.212323	0.212412	0.266316	0.34674	0.399165	0.557753	0.673994	0.600576	0.49478	0.338673	0.181925	0.0720353	0.0156467	0.00432154	-0.0765451	-0.00463492	0.00324048	0.0271715	0.0301131	0.00943559	0.0164975	0.0303891	-0.0387574	-0.0199837	-0.00332683	-0.0882577	-0.0706516	-0.0185734	-0.0195957	-0.0228609	-0.0165187	-0.0255225	-0.0454934	-0.0275459	-0.0345065	-0.0114577	0.0201176	0.0353636	0.0192164	0.0210826	0.0639831	0.0581719	0.0932963	0.163766	0.141729	0.154832	0.184683	0.14448	0.125696	0.153401	0.133514	0.160889	0.108795	0.0359002	0.0162668	-0.00465409	0.0387477	-0.0122841	0.0544391	0.167564	0.184031	0.153977	0.176982	0.301655	0.294566	0.313123	0.374044	0.261637	0.177874	0.14102	0.103382	0.0896911	0.0597588	0.0763305	0.101921	0.078544	0.0491811	0.0795971	0.117158	0.116557	0.132621	0.0881145	0.0719959	0.0656825	0.0303325	0.018854	-0.0203318	-0.0286163	-0.0275953	-0.0706338	-0.0779971	-0.059483	0.0363175	0.283179	0.481461	0.572277	0.619795	0.465746	0.20651	0.0810815	-0.030785	-0.068152	-0.124501	-0.110742	-0.127807	-0.145434	-0.20365	-0.198579	-0.190568	-0.157306	-0.134169	-0.157866	-0.168529	-0.142294	-0.102037	-0.0879332	-0.0974614	-0.131351	-0.0934444	-0.0989609	-0.103837	-0.129888	-0.138252	-0.101501	-0.0647878	-0.0492026	-0.0439635	-0.0164298	-0.0315129	-0.0343535	-0.0141645	0.0140843	0.040087	0.0368216	0.0641548	0.063503	0.0721869	0.0440578	0.0177154	-0.000643423	0.0247221	0.0622048	0.112805	0.145438	0.168728	0.233905	0.215638	0.246491	0.302936	0.312976	0.300221	0.200578	0.259603	0.318102	0.370443	0.365216	0.471484	0.523409	0.546682	0.615902	0.621241	0.662173	0.745956	0.690866	0.706115	0.716278	0.628969	0.504077	0.531363	0.51131	0.527411	0.556727	0.573065	0.631336	0.576216	0.613143	0.66076	0.652747	0.688408	0.600261	0.647896	0.632413	0.561081	0.54551	0.501016	0.465701	0.398378	0.401088	0.347112	0.36335	0.331995	0.264663	0.236437	0.213029	0.19284	0.195334	0.165299	0.155512	0.148949	0.0881774	0.0826119	0.066672	0.0694237	0.0826448	0.0822754	0.0655822	0.121798	0.17336	0.225769	0.356276	0.529991	0.633314	0.647686	0.631728	0.507606	0.298619	0.159201	0.100145	0.0743322	0.0468884	0.0342144	0.0553039	0.0868988	0.0801877	0.0408269	0.0093222	0.00184072	0.00630358	0.0256528	0.0686191	0.0976296	0.0988314	0.117644	0.116409	0.0629458	-0.00904824	-0.0407579	-0.0247246	-0.0450107	-0.0188109	-0.0197366	-0.0250534	-0.018099	0.00366362	0.0404193	0.00169954	-0.0124104	0.0300618	0.018576	0.0239748	0.0573235	0.132615	0.181764	0.171248	0.151729	0.18237	0.183043	0.235672	0.209013	0.15194	0.207925	0.211274	0.187624	0.126532	0.137311	0.175975	0.141007	0.0670483	0.16472	0.273877	0.385218	0.463268	0.40393	0.415701	0.425308	0.294661	0.218801	0.153194	0.0348747	0.0238363	-0.00406286	-0.0102963	0.0854322	0.142117	0.133603	0.275382	0.349557	0.336474	0.427769	0.473244	0.533068	0.497944	0.679196	0.634565	0.600927	0.611739	0.585824	0.607562	0.517077	0.60051	0.559678	0.550584	0.547571	0.666432	0.648291	0.501599	0.537101	0.500002	0.475857	0.399612	0.446727	0.486992	0.603726	0.585182	0.477508	0.529388	0.471073	0.451329	0.573906	0.525496	0.471426	0.557065	0.537363	0.46699	0.397822	0.461671	0.306673	0.322832	0.313902	0.223364	0.25586	0.208203	0.229025	0.165063	0.17075	0.179999	0.280932	0.341895	0.390856	0.429095	0.365408	0.330206	0.340087	0.418626	0.507132	0.429868	0.486724	0.559677	0.531908	0.473384	0.445576	0.398773	0.393571	0.389518	0.350864	0.392366	0.42306	0.337821	0.321975	0.248477	0.30554	0.305316	0.290103	0.33867	0.394723	0.409223	0.373294	0.386474	0.476741	0.388755	0.365615	0.292611	0.240273	0.275733	0.300337	0.247102	0.335691	0.50382	0.490672	0.527051	0.598592	0.612551	0.58078	0.545969	0.518106	0.490518	0.412337	0.431683	0.37082	0.379157	0.30578	0.406541	0.367987	0.298501	0.357047	0.434635	0.471848	0.490943	0.45008	0.374133	0.322403	0.268321	0.23259	0.201579	0.204075	0.0954938	0.156603	0.250864	0.169886	0.267439	0.275285	0.30918	0.259113	0.253158	0.347925	0.31044	0.286448	0.278818	0.346595	0.262445	0.258909	0.251216	0.241158	0.135424	0.084794	0.159789	0.144869	0.142496	0.252713	0.287192	0.306955	0.25723	0.186452	0.00326711	-0.194467	-0.368591	-0.457938	-0.487467	-0.541172	-0.618392	-0.586291	-0.526032	-0.410252	-0.349477	-0.295054	-0.29194	-0.355995	-0.282165	-0.341942	-0.305005	-0.321141	-0.397937	-0.438604	-0.464277	-0.50897	-0.497797	-0.457401	-0.437747	-0.386477	-0.349647	-0.38938	-0.429329	-0.374342	-0.406034	-0.330433	-0.394558	-0.460615	-0.425742	-0.387145	-0.330213	-0.296267	-0.276504	-0.220828	-0.219165	-0.214373	-0.196586	-0.173486	-0.164069	-0.198785	-0.228067	-0.265744	-0.26908	-0.253247	-0.223404	-0.238625	-0.187484	-0.179286	-0.14227	-0.112975	-0.1191	-0.105431	-0.114453	-0.126387	-0.143338	-0.166162	-0.222163	-0.29086	-0.363307	-0.401163	-0.410295	-0.419022	-0.391243	-0.295505	-0.246395	-0.292617	-0.272367	-0.236996	-0.23277	-0.344793	-0.406073	-0.361442	-0.385644	-0.446159	-0.424071	-0.395275	-0.388525	-0.354444	-0.263853	-0.241675	-0.288719	-0.263563	-0.209536	-0.232725	-0.331038	-0.349215	-0.259073	-0.24545	-0.25425	-0.22851	-0.185994	-0.134413	-0.101722	-0.0759763	-0.0642107	-0.0447657	-0.03517	-0.0312127	-0.00332391	-0.012746	0.00764296	0.0247644	0.0428421	0.0585827	0.047164	0.0515264	0.0390272	0.0716813	0.0933889	0.0818306	0.0726143	0.0956896	0.0825988	0.1153	0.13348	0.144734	0.161934	0.147413	0.155756	0.138622	0.180488	0.134611	0.132053	0.147398	0.130014	0.0879521	0.0840606	0.00518915	-0.0600669	-0.125741	-0.134381	-0.0480603	-0.00063628	0.0639694	0.0919311	0.139666	0.146605	0.229489	0.181371	0.207214	0.189239	0.162638	0.163874	0.212747	0.224395	0.170366	0.174557	0.101145	0.0886875	0.113499	0.0993753	0.0786328	0.106629	0.154652	0.195894	0.206233	0.212712	0.245864	0.154917	0.0898253	0.0785609	0.0894067	0.168863	0.292404	0.416864	0.678728	0.754796	0.763704	0.755271	0.799982	0.780437	0.752955	0.826799	0.870385	0.851867	0.933766	0.884049	0.852778	0.830533	0.890635	0.889056	0.903553	0.868336	0.846666	0.816966	0.747228	0.67228	0.638043	0.671951	0.675195	0.63102	0.498757	0.359405	0.188667	0.0860265	0.05297	0.0534243	0.0716882	0.128477	0.286343	0.428207	0.391716	0.410389	0.529098	0.556515	0.573082	0.439879	0.257455	0.122294	0.0596698	0.0481643	0.063469	0.116011	0.305179	0.567653	0.668755	0.631142	0.677142	0.728729	0.754422	0.811461	0.82509	0.794569	0.7937	0.78855	0.778501	0.723751	0.723613	0.738826	0.675406	0.659201	0.635402	0.628985	0.632134	0.551342	0.606076	0.619568	0.548697	0.549532	0.560759	0.506888	0.458066	0.43312	0.406636	0.418417	0.456852	0.456744	0.429448	0.370477	0.340776	0.261384	0.0894493	-0.0844172	-0.287092	-0.442402	-0.533948	-0.575269	-0.577982	-0.572906	-0.545288	-0.475649	-0.353122	-0.205697	-0.0360083	0.0967455	0.162503	0.220536	0.220008	0.271934	0.226203	0.23558	0.220772	0.244767	0.243485	0.275399	0.275523	0.256119	0.225032	0.23038	0.223904	0.219828	0.207382	0.192046	0.200504	0.178771	0.196408	0.178545	0.189148	0.17669	0.149788	0.149664	0.141292	0.12938	0.102774	0.103285	0.0732898	0.048693	0.0442923	0.0288789	0.0249146	-0.00135019	-0.0204909	-0.0562948	-0.106881	-0.152043	-0.230962	-0.293927	-0.352643	-0.396445	-0.397016	-0.397881	-0.433025	-0.503538	-0.519103	-0.595194	-0.660868	-0.676659	-0.612495	-0.570528	-0.605762	-0.579621	-0.539467	-0.496508	-0.425164	-0.38662	-0.418007	-0.470168	-0.479744	-0.572234	-0.652538	-0.664181	-0.610668	-0.545291	-0.532366	-0.445173	-0.364863	-0.300979	-0.228818	-0.177281	-0.102582	-0.0258583	0.0400921	0.0801242	0.120005	0.141103	0.14656	0.162052	0.165423	0.143946	0.108621	0.0804833	0.0515671	0.0601582	0.0850508	0.115535	0.141484	0.161474	0.165148	0.164847	0.161855	0.161766	0.142942	0.124723	0.120784	0.118163	0.128071	0.148228	0.157437	0.168406	0.18739	0.188808	0.193666	0.206526	0.204927	0.192949	0.19324	0.180837	0.178253	0.162713	0.159292	0.144419	0.132034	0.119453	0.106202	0.0936903	0.0887889	0.0719563	0.0547385	0.0458868	0.0349486	0.0266317	0.0170593	0.00517964	-0.000200704	-0.00241978	0.00325061	0.0155386	0.0220899	0.0222461	0.0222979	0.0282766	0.0306943	0.0175529	0.0204534	0.0237889	0.0186618	0.0188241	0.0148707	0.00866488	0.0100791	0.0110094	0.0102151	0.0074422	-0.000766632	7.92e-05	-0.000975225	-0.00740925	-0.00404969	-0.00444773	-0.00799258	-0.0130616	-0.0168859	-0.0149589	-0.0211607	-0.0145511	-0.0142343	-0.0187241	-0.0217891	-0.0181253	-0.022459	-0.0212426	-0.0234459	-0.0283912	-0.0306012	-0.0288611	-0.0130852	0.00467158	0.0122947	0.0178019	0.0191678	0.00697673	-0.011685	-0.0224639	-0.0242795	-0.0312629	-0.0296188	-0.0327329	-0.0328074	-0.0224117	-0.012024	-0.0100857	0.00794942	-0.00770843	-0.0195153	-0.0180018	-0.0196851	-0.0162294	-0.0158523	-0.0132099	-0.0216133	-0.0230131	-0.0281476	-0.0283106	-0.0309562	-0.0212253	-0.0167546	-0.0174887	-0.0103667	-0.0130298	-0.0240093	-0.0102115	-0.015425	-0.0108676	-0.00131764	0.000629383	-0.00446639	-0.00254138	-0.00309859	-0.0112928	-0.0110309	-0.00522639	-0.0135197	-0.011549	-0.0201028	-0.0231923	-0.0192565	-0.034998	-0.019771	0.0027864	0.0156444	0.0300246	0.0238973	0.0326364	0.0368136	0.0386534	0.0403208	0.0434922	0.0214023	0.0308223	0.0340012	0.0556029	0.0648922	0.0690893	0.0795543	0.078334	0.104849	0.11412	0.135028	0.141488	0.16746	0.158831	0.144697	0.11147	0.105004	0.0824726	0.0741516	0.0679409	0.0516678	0.0484099	0.0776011	0.106608	0.0820676	0.0790607	0.127545	0.10768	0.100468	0.102215	0.0346524	0.0449082	-0.0370737	-0.0407583	-0.041674	-0.0558981	-0.0579756	-0.061663	-0.065016	-0.0656674	-0.0573676	-0.0478963	-0.0308606	0.0133628	0.116734	0.121438	0.0943914	0.0609498	0.0120085	-0.032944	-0.0587224	-0.0590418	-0.0544894	-0.0607648	-0.062993	-0.0676183	-0.0585431	-0.0403245	0.0324131	0.0758577	0.159374	0.111722	0.0771224	0.124335	0.125451	0.171838	0.206157	0.110315	0.117447	0.022722	-0.0168157	-0.208105	-0.343035	-0.375557	-0.43899	-0.418858	-0.369856	-0.235671	-0.0498903	0.0606189	0.179293	0.292073	0.232789	0.296067	0.13691	-0.0102752	-0.245074	-0.376276	-0.407314	-0.399371	-0.377627	-0.300972	-0.0627481	0.0918399	0.205426	0.274354	0.249318	0.294015	0.340522	0.430432	0.410605	0.320237	0.442924	0.533009	0.5012	0.627245	0.585681	0.587944	0.516359	0.451821	0.446856	0.3032	0.400754	0.426103	0.534105	0.474619	0.321202	0.37777	0.654885	0.576571	0.553397	0.574946	0.588174	0.556257	0.519291	0.377831	0.363421	0.407021	0.263174	0.302449	0.244483	0.268481	0.279628	0.284668	0.322575	0.408602	0.486157	0.498471	0.435321	0.529016	0.459606	0.476735	0.367015	0.387073	0.28626	0.178684	0.0794205	-0.0845793	-0.315539	-0.423849	-0.529531	-0.556841	-0.566056	-0.530784	-0.541205	-0.494311	-0.433734	-0.316712	-0.301989	-0.233832	-0.259849	-0.235998	-0.219717	-0.374543	-0.489603	-0.547761	-0.550848	-0.547405	-0.530173	-0.51184	-0.441983	-0.392065	-0.30168	-0.218463	-0.193932	-0.0642732	-0.0324759	0.181704	0.245192	0.343497	0.490254	0.501594	0.632651	0.481959	0.378832	0.318579	0.37312	0.369374	0.336613	0.317568	0.380618	0.274805	0.274369	0.293829	0.300436	0.423442	0.407164	0.368721	0.247439	0.443462	0.561669	0.497218	0.478684	0.408729	0.40952	0.433655	0.458572	0.304824	0.145803	0.142259	0.184461	0.127739	0.0160359	0.043083	0.0136935	0.0595722	0.279229	0.436438	0.509855	0.414637	0.43688	0.473154	0.369767	0.15497	0.130925	0.0882266	0.027409	0.0198997	0.0437438	0.0612722	0.0524139	0.103176	0.0730461	0.0287244	0.0605989	0.147031	0.217222	0.226403	0.22486	0.167681	0.120993	0.0848014	0.101468	0.096549	0.103036	0.111294	0.11419	0.0396695	0.0670805	0.130522	0.179571	0.205224	0.207285	0.221667	0.173197	0.136446	0.184071	0.323257	0.399982	0.383111	0.582275	0.812723	0.706813	0.748814	0.694544	0.512513	0.452815	0.523317	0.444343	0.311983	0.362522	0.290709	0.315457	0.259064	0.247638	0.211683	0.160616	0.0103464	-0.061955	-0.0916212	-0.00797379	0.0707438	0.103497	0.115058	0.15479	0.195464	0.11872	0.105458	0.172367	0.235008	0.20166	0.125471	0.0121674	-0.0558614	-0.0339996	0.049637	0.103785	0.109208	0.134008	0.192877	0.161852	0.0929078	0.131815	0.273888	0.391731	0.397873	0.462774	0.552897	0.516422	0.5725	0.621433	0.684933	0.653192	0.571299	0.561432	0.636985	0.662822	0.633899	0.58752	0.674263	0.563641	0.581048	0.6077	0.548262	0.588507	0.492978	0.511962	0.483055	0.387397	0.260718	0.137981	0.0558867	0.109404	0.136099	0.0978077	0.0898354	0.11771	0.132021	0.0584632	0.0740779	0.0950053	0.121021	0.118797	0.107635	0.126352	0.0610654	0.0172848	0.0835892	0.111049	0.0910545	0.117921	0.144714	0.0826474	0.053105	0.112221	0.159198	0.156367	0.130669	0.141225	0.123428	0.071862	0.0442762	0.0196335	-0.0101216	-0.0137653	0.0420753	0.0933682	0.105839	0.135247	0.185978	0.16521	0.094858	0.101768	0.171998	0.22064	0.169025	0.115041	0.0279725	-0.0171934	0.0261969	0.093508	0.110886	0.122869	0.173589	0.204528	0.126262	0.131733	0.239033	0.384186	0.437412	0.419909	0.403428	0.476524	0.430069	0.446028	0.382395	0.328705	0.322629	0.32203	0.255007	0.221361	0.165937	0.0844056	0.0108472	0.0498797	0.0738982	0.0493543	0.0362766	0.039563	0.0547673	0.0195198	0.0264767	0.0518919	0.0763887	0.0593537	0.0583576	0.00332203	-0.00270395	0.0211284	0.0170503	0.00538236	0.0019816	-0.00139893	-0.0129637	0.0157093	0.0220725	0.0291429	0.0630539	0.0482106	0.0372323	0.0633524	0.0777344	0.0917123	0.0695579	0.0620397	0.0588762	0.0607304	0.0654237	0.0707383	0.0744303	0.0888355	0.109091	0.127228	0.171426	0.207091	0.27441	0.267998	0.29331	0.315215	0.326345	0.341884	0.303648	0.298932	0.289148	0.228416	0.234388	0.218221	0.229076	0.192414	0.190382	0.253989	0.285361	0.254943	0.311815	0.346842	0.36053	0.32061	0.283443	0.273031	0.282015	0.260952	0.286656	0.340314	0.336676	0.309093	0.384297	0.407788	0.39941	0.430328	0.460887	0.498162	0.5158	0.514484	0.507002	0.492562	0.467239	0.483854	0.490813	0.534463	0.563527	0.581256	0.576843	0.613212	0.619918	0.672161	0.689349	0.699202	0.664403	0.679123	0.695672	0.678223	0.695363	0.687723	0.695974	0.710546	0.705708	0.71068	0.7098	0.753265	0.703937	0.713169	0.743268	0.698461	0.708983	0.688741	0.669917	0.672087	0.646748	0.652899	0.647133	0.654658	0.64799	0.632036	0.641284	0.663448	0.642788	0.594019	0.589986	0.569344	0.530287	0.508556	0.519388	0.503758	0.497125	0.475569	0.481301	0.493612	0.515684	0.51064	0.484446	0.487805	0.482298	0.45289	0.439444	0.402909	0.40015	0.390706	0.386975	0.379936	0.398378	0.40414	0.412694	0.398154	0.407703	0.391277	0.397013	0.3965	0.388318	0.398488	0.367045	0.374973	0.373431	0.386683	0.383333	0.385617	0.420025	0.430312	0.425898	0.445386	0.422791	0.418489	0.421137	0.412014	0.407581	0.390851	0.377064	0.345293	0.36235	0.356539	0.326407	0.353956	0.366461	0.344606	0.327696	0.286301	0.258953	0.227431	0.196746	0.181115	0.188463	0.186367	0.177183	0.201437	0.173508	0.182395	0.168628	0.152593	0.13145	0.112282	0.10523	0.0967246	0.0831821	0.0851393	0.0879849	0.113945	0.102354	0.11545	0.124789	0.135217	0.12534	0.149565	0.16318	0.183201	0.173378	0.180814	0.175765	0.187529	0.208171	0.209972	0.225212	0.237489	0.257267	0.266418	0.261704	0.251942	0.280884	0.315276	0.313121	0.36604	0.416784	0.453266	0.452834	0.488405	0.485876	0.544619	0.511103	0.51541	0.561461	0.569446	0.604594	0.624512	0.650233	0.69403	0.681989	0.738632	0.762316	0.800116	0.836609	0.809611	0.802755	0.749741	0.814656	0.877967	0.84281	0.857426	0.898478	0.917413	0.96842	1.06563	0.930757	0.965158	0.976165	0.96083	1.01951	1.04455	1.14261	1.06418	1.13714	1.07386	1.11863	1.13625	1.10531	1.16051	1.13048	1.1441	1.20961	1.16017	1.17387	1.18391	1.29412	1.23051	1.18418	1.23078	1.13538	1.25593	1.23806	1.21787	1.23507	1.22848	1.18335	1.11127	1.18353	1.16741	1.21025	1.23929	1.16168	1.15599	1.23944	1.17573	1.20069	1.22559	1.15331	1.16073	1.14737	1.26977	1.20816	1.19381	1.30103	1.22773	1.20628	1.25616	1.21714	1.24018	1.28201	1.28627	1.41135	1.22868	1.29254	1.20054	1.17565	1.29546	1.25447	1.2274	1.2026	1.20454	1.28839	1.28907	1.2827	1.25567	1.21439	1.25624	1.17656	1.18332	1.24867	1.254	1.39833	1.3516	1.20343	1.19139	1.24672	1.13825	1.39898	1.35652	1.25216	1.26915	1.25438	1.1864	1.26126	1.21651	1.20768	1.20014	1.13729	1.42385	1.35365	1.21388	1.353	1.15175	1.13542	1.41872	1.48301	1.3191	1.14289	1.30312	1.169	1.27443	1.20992	1.20002	1.29258	1.17143	1.22007	1.41752	1.15335	1.20418	1.18273	1.23637	1.22044	1.27172	1.12896	1.21532	1.24727	1.22856	1.35019	1.23158	1.39015	1.225	1.29181	1.2831	1.25834	1.30291	1.24727	1.19646	1.02229	1.13451	1.17052	1.25892	1.39515	1.2689	1.28612	1.44619	1.26906	1.26705	1.2771	1.44286	1.42124	1.28916	1.25702	1.38069	1.32221	1.27861	1.22097	1.23421	1.24545	1.01942	1.07861	1.25873	1.32506	1.31293	1.2214	1.03108	1.06311	1.01891	0.967982	1.28654	1.20654	1.02551	1.13401	1.18358	1.21815	1.06236	1.18894	0.976953	1.11492	1.14177	1.04283	1.14602	1.09602
21	-0.0619379	-0.0037658	-0.0463708	-0.00378364	-4.94e-10	-1.22e-09	-1.8e-09	-1.17e-09	-4.02e-10	-0.01538	2.63e-10	0.0187621	-3.6e-11	0.0111571	-0.0184483	2.66e-10	-0.0161555	3.1e-09	-0.0149783	-2.44e-09	-0.0131702	-0.010934	-2.5e-09	-4e-09	-3.77e-09	-0.00374519	-0.0882338	-0.0764406	-0.0382107	-0.0751099	-0.144021	-0.0373173	1.92e-09	0.00233498	-0.091574	-0.0543863	-0.0459761	-1.32e-09	-0.0396485	-0.059225	-2.31e-09	-0.0151522	-8.88e-11	-0.0251219	-0.024297	-0.0166029	0.00138982	0.000465595	9.97e-10	-0.0090923	0.000865066	-0.00190656	-1.22e-09	0.031348	0.00947377	-0.00285125	0.00822284	-0.00517745	0.0322329	1.8e-09	0.0275042	0.000445515	0.016331	-2.01e-09	-0.0349587	-1.32e-09	1.06e-09	0.0202661	1.03e-09	0.0722104	2.98e-10	-0.0285503	0.0101729	-0.0163022	-0.0173473	-0.0358052	-2.31e-09	-1.7e-09	-0.00552904	-1.7e-09	1.4e-09	0.0431883	-0.0234569	0.0485833	2.8e-09	-0.0282543	0.0215842	-2.15e-09	7.8e-10	-0.00329068	0.0702997	-0.0432618	-0.0117144	-0.036164	0.00290977	-8.11e-11	-0.0216209	-0.000276463	-0.00890341	-0.0488192	0.0236609	0.0920448	1.3e-09	-3.73e-11	-3.34e-10	0.0032424	0.042358	7.44e-10	-0.0505821	-2.89e-09	-0.0132946	0.00165688	-0.153845	0.0516784	-0.00147539	1.08e-09	0.00668347	-0.00723331	0.000498522	-0.00803148	-0.00378927	-0.0200374	1.07e-09	2.66e-09	0.00139286	-0.00459791	-0.00686072	-0.00133659	-0.0563002	0.00249812	-0.00029766	-0.05507	-0.00697195	-0.0562792	-0.0367333	-0.0250872	-1.86e-09	-0.0773274	-0.42446	-0.488805	-0.374561	-0.640495	-0.767901	-0.572151	-0.937607	-0.567979	-0.392514	-0.344781	-0.203433	-0.0667772	-0.000994772	-0.0521841	1.17e-09	5.1e-10	-0.0429945	-0.133528	-1.24e-09	-9.98e-10	0.00693274	0.0114776	0.0293322	-0.107814	-0.0234628	-0.0275929	-0.00398997	-0.00493185	0.00166052	-0.13855	-1.69e-09	-0.000563767	-8.71e-10	-0.0216091	-0.0556007	-6.15e-10	-1.02e-09	0.0513666	-0.0189283	-2.08e-09	-0.0318601	-0.0990002	-0.0578173	-0.0748503	-0.0261102	0.0300581	0.0490237	0.170016	0.126212	0.158549	0.194077	0.282531	0.419335	0.361808	0.390747	0.426785	0.424115	0.438517	0.259001	0.101948	0.0351012	0.0299495	-1.27e-09	-7.82e-11	0.0595576	-0.00649712	-9.12e-11	-0.040623	-0.0179922	0.0108542	-0.0564401	-1.47e-09	0.0168021	0.00315568	1.81e-09	8.77e-10	-2.64e-09	-0.000450306	-0.0507169	9.83e-11	0.0658368	-0.0268062	-1.24e-09	-1.17e-09	5.14e-10	-6.8e-10	-0.0315651	-6.21e-10	3.24e-10	2.38e-09	1.91e-09	1.3e-09	-0.000119395	0.00192955	0.0734426	6.5e-10	-0.0208004	-0.0187371	-0.0460932	-0.00652181	-0.0687357	-0.0283885	0.00769591	0.0176079	0.0340726	1.51e-10	-0.000184177	1.07e-09	3.1e-10	0.0129584	-0.000955101	-0.0120991	-0.0802367	-0.0093774	-0.02718	6.41e-05	-0.0139199	-7e-11	0.00395795	0.0274376	0.0537559	-0.00162842	2.04e-09	-3.14e-09	-9.46e-10	-1.09e-09	0.00355551	7.23e-10	-0.0102781	-0.0935605	-0.114212	-0.0147468	-0.0377272	0.0126852	0.172475	0.135237	0.0414035	0.0535171	-0.0249487	0.057936	2.02e-09	0.00177979	-0.00172008	0.0224478	-0.0381097	-0.0754312	0.0818177	0.128071	0.0701734	0.133534	0.0222685	-0.0110881	-0.00625372	-0.00966209	-1.17e-09	-0.0183548	0.0227132	-0.00796752	0.0221954	2.72e-09	-1.23e-09	9.57e-12	-6.41e-11	-0.0183618	0.0361669	0.00260218	1.11e-09	-0.00186501	-1.53e-09	-0.0388464	-6.16e-12	7.02e-10	-0.00531846	-0.0318228	-1.18e-09	-0.0879021	-4.96e-10	-0.013521	-6.2e-10	-1.72e-09	-0.0389742	-0.0530333	0.00937698	1.7e-10	-0.0125829	0.0529051	0.0284884	-0.00158075	-0.013818	0.0101892	0.00162403	6.3e-10	1.55e-09	-1.1e-09	-6.05e-10	3.56e-09	0.00402064	-9.73e-12	0.00776116	0.0293822	0.0103843	-0.0137322	4.04e-10	0.0249993	-0.0172701	-1.74e-09	6.39e-10	-0.00726477	0.00426299	0.0261887	0.0518397	0.0629625	0.0742099	0.0458826	-1.03e-09	5.98e-10	0.00230227	-0.0329962	-1.65e-09	5.59e-10	1.67e-10	1.33e-09	-0.00336332	-0.0867479	-2.24e-09	9.04e-10	2.57e-10	1.53e-09	5.33e-05	-1.26e-09	-1.91e-09	-0.0443837	-0.120734	-0.00488062	-0.0175118	-0.0110538	0.00973641	-0.02658	-0.00358351	1.51e-10	-0.0342386	0.0282262	0.00765446	1.3e-09	1.53e-09	-0.0123392	0.0337279	1.75e-09	-7.67e-11	0.0358535	-1.02e-09	-3.51e-10	1.47e-09	6.85e-10	-2.19e-09	0.0753737	-0.0120352	-9.93e-10	-0.0603028	-0.0794654	-0.0561375	-0.0803076	0.020953	-1.08e-09	-0.000686013	-0.0112265	-0.0216886	0.0182022	0.0237917	0.0155481	1.23e-09	0.00479302	0.00849536	-0.059575	-0.052487	-0.0272	-0.0549825	-0.00226384	0.0109437	0.0481085	-0.0126561	-4.04e-09	1.31e-09	1.22e-09	3.4e-10	4.25e-10	-0.0677456	-1.96e-10	0.0615831	-3.06e-09	-3.36e-09	-0.0487942	-0.0615781	-3.78e-09	-0.00329869	-0.0383649	0.0234979	9.28e-10	-2e-09	-0.0400497	-0.0543766	-0.00722069	-0.0367565	-0.0105479	6.82e-10	-0.000712209	0.0373168	-0.0202414	-0.123384	-0.122061	-0.0805611	-0.0347106	-0.0134245	-0.0644043	-0.0949071	-2.41e-09	-1.92e-09	-0.0926005	-0.0531684	-1.02e-10	-9.97e-10	-0.0168301	0.0172283	-2.53e-09	-7.98e-10	-6.93e-10	0.0321435	0.0134428	0.013169	-0.00184144	-0.180751	-4.53e-10	-0.00629919	9.84e-10	-5.65e-10	-0.000650931	0.065527	-0.0905893	-0.167782	6.65e-10	0.0145781	0.00588936	-2.35e-09	-0.0157482	-0.0249502	0.0889925	0.136221	0.0408714	2.05e-09	-9.83e-10	-1.27e-09	-0.0390312	0.00108433	-2.65e-09	-1.99e-09	0.00409747	-0.0511619	-0.0163204	-2.07e-09	-0.0272697	-0.0516727	0.0464507	-0.0436403	-0.282238	-0.0984805	-0.0329568	-0.0575361	-5.76e-10	1.78e-09	1.21e-09	7.06e-11	-5.51e-10	-7.2e-10	0.00813672	-2.07e-09	-1.89e-09	-1.5e-09	0.0194384	0.0660649	-0.04147	-8.83e-10	-0.0425225	-0.104994	-0.00952417	-0.0144446	-3.69e-10	0.0518188	-0.0363574	-0.0783427	-0.0125344	-0.00954587	0.131311	0.107698	-5.59e-10	-6.38e-11	-0.00411102	-0.00956549	-0.0515125	-1.66e-09	-2.23e-09	0.00317587	1.19e-09	9.99e-10	0.0013701	1.54e-09	0.0534275	-1.3e-09	-0.062467	-0.044905	3.44e-09	0.0437659	0.00651526	1.32e-09	-3.37e-09	-7.79e-10	-1.46e-10	0.0390649	1.4e-09	-0.00855018	-3.14e-10	-0.000134733	-2.5e-09	6.62e-10	-0.0682288	-3.83e-09	-0.00288849	-1.37e-09	1.29e-09	2.31e-09	9.64e-10	0.0812534	0.0539775	0.118766	-0.00259856	0.0967697	0.0426904	0.000362315	7.25e-10	0.0147326	0.00997098	-6.55e-10	2.35e-10	0.00361938	-5.38e-10	-9.55e-10	-0.00936543	-2.1e-09	-0.0381658	-7.12e-10	-0.00120716	1.03e-09	-5.28e-10	6.76e-10	-0.0135533	0.00566679	0.00793578	0.000598175	0.0242968	0.0613402	0.194454	0.268137	0.274038	0.246874	0.33529	0.221663	0.187674	0.107118	0.045793	0.0530531	0.0610484	0.066473	-0.026184	0.0715656	0.174377	0.165455	0.114472	2.54e-09	2.26e-09	1.33e-09	1.39e-09	-8.19e-10	-3.59e-10	1.95e-09	-0.0216099	-1.74e-09	-0.0136841	0.00983369	-1.54e-09	-0.000880824	-0.00550246	-8.46e-10	-0.046815	-0.00848191	-0.000777031	-0.0168731	-0.0375418	-4.6e-10	0.0141923	0.0270933	-0.00498228	-9.4e-10	-0.000959309	-9.48e-11	-2.39e-10	1e-09	-0.00202949	0.00202451	-0.00840252	-0.0183292	0.0068583	3.4e-10	0.0588677	-0.0532604	-2.1e-09	-3.52e-10	-2.78e-09	4.62e-10	1.11e-09	0.0739297	-1.37e-10	2.54e-09	2.56e-09	-3.76e-10	0.00671409	-0.0439721	-2.11e-09	-9.01e-10	-0.000741563	-8.66e-10	-2.83e-09	-9.94e-10	-6.4e-10	-0.0323061	-0.156938	-0.254288	-0.267179	-0.313455	-0.162766	-0.0881351	-0.0734582	-0.204308	-0.115976	-0.121297	-0.428076	-0.208622	-0.0833557	-0.0447642	-0.0107031	0.0364562	-0.0922526	-0.0711352	-0.177584	-0.184795	-0.332083	-0.447565	-0.54294	-0.217907	-0.242176	-0.00899611	-0.0612671	-0.011771	-2.9e-09	-1.85e-09	-2.41e-09	-1.38e-09	-0.0112742	-0.00274324	0.0923656	-1.02e-09	-1.57e-10	4.78e-10	-0.000551057	3.53e-10	-1.28e-10	-0.0219052	-3.4e-09	-0.177547	0.0432394	-2.05e-09	-1.9e-09	-3.14e-09	-0.0320237	-5.03e-11	-0.0220344	-0.0779997	-0.0276764	-0.000265299	1.43e-09	-0.0290196	-0.100908	-0.000372624	-0.0198319	-0.0373357	0.00142986	0.010134	-0.0504489	0.0491731	-0.0412491	-0.047249	0.0111746	-0.0303797	-0.242903	-0.144347	0.0915918	-0.0479803	6.74e-10	0.00978064	-0.154757	-0.0300164	-0.0682268	-0.0258846	0.0163227	-0.0277448	-0.03511	-0.107129	0.00577565	-7.61e-10	-1.11e-09	-0.024464	0.0312945	-3.51e-10	-0.0249881	-0.0152733	-2.29e-09	4.02e-10	1.94e-09	-0.0717959	0.030899	-7.51e-10	-7.39e-10	-1.35e-09	-7.01e-10	2.16e-09	3.42e-09	1.26e-09	-9.23e-10	-2.06e-09	-2.52e-09	-6.65e-10	0.00991927	0.0137555	-0.0129826	0.00849466	-0.0027801	0.00456697	0.00139878	0.0980382	0.0538025	-0.0308613	-0.00441504	-2.42e-09	-0.151155	0.0577516	0.0445669	-2.68e-09	0.00569974	-0.0062963	-0.00340659	-0.0790607	0.00160963	-0.0359835	-0.000263748	1.43e-09	-1.04e-09	-0.0418338	-1.8e-09	-1.39e-09	0.0506876	-0.00050072	-0.000436807	0.00527267	-1.28e-10	0.0290957	1.63e-09	-0.0210139	0.0410455	0.0285157	9.04e-10	0.0302275	4.33e-05	-0.0112433	4.58e-10	-1.6e-09	-0.0200718	-0.0253759	-0.0137421	-0.0401761	-7.89e-10	-0.0287287	-0.0362196	-0.0168729	-1.4e-09	-0.00849814	1.67e-09	0.01983	-3.32e-10	-1.33e-10	-1.56e-09	-4.73e-10	-2.07e-09	-1.31e-09	-1.54e-09	-1.21e-09	-0.0163423	-1.83e-09	-8.84e-10	-1.67e-10	4.25e-10	1.11e-09	1.82e-09	2.71e-09	0.0855448	0.00869909	0.0917647	0.0524417	-0.0132278	0.0404959	-1.69e-09	-1.45e-09	-0.00325427	-0.00559175	-1.6e-09	-0.0170545	-0.0109772	-0.026483	-0.00148492	-0.0393333	-0.119408	-0.0752484	-0.00303413	-4.39e-10	-1.18e-09	4.7e-10	1.48e-09	1.71e-10	-0.00516303	0.0111542	0.0261214	0.0269293	1.75e-09	-9.66e-10	-1.74e-09	-0.0102165	0.00460253	0.00608899	0.150403	0.0346938	1.94e-09	0.000183126	-0.0023142	0.016702	-2.72e-10	-0.000519759	0.0283969	0.0124674	-2.51e-09	-9.91e-10	-0.000728702	-1.27e-09	9.23e-10	2.42e-09	2.54e-09	2.42e-09	0.0340901	0.0566793	0.020451	-0.138592	-0.116688	-0.122004	-0.112011	-0.0583761	0.0854733	0.236707	0.271639	0.189538	0.0706116	0.0769712	0.0441029	-0.0744292	-0.107132	-0.171082	-0.154996	-0.0738111	-0.0489548	-0.0402319	-0.0199415	-0.0765313	-0.00904888	-0.0142139	-0.0473072	0.0105476	9.02e-10	-0.0692794	-0.0806521	4.92e-11	-0.0156425	-0.00168479	1.85e-10	0.0125567	1.19e-10	-0.0141547	-0.130677	0.101997	-0.0266547	2.13e-09	-7.94e-10	-2.4e-09	-2.53e-09	-1.15e-09	-0.00803222	-0.0207365	-0.0451462	-2.73e-09	0.0143854	-0.0125269	-0.0268205	-0.0211964	0.00722932	0.0521215	0.0011508	8.61e-10	0.0354036	0.00894876	5.93e-10	-1.82e-09	-0.0181846	-2.68e-10	3.59e-12	7.85e-10	0.00661864	-0.0230472	-0.0752043	0.0120623	0.00234642	0.0107961	0.00369177	-0.0612929	2.39e-09	4.28e-10	9.25e-10	1.14e-09	0.0147249	0.12723	-0.010471	0.0661118	-0.026293	-0.00153854	-0.0301708	-2.04e-10	1.19e-09	-0.0680671	-8.95e-10	-0.000457169	-0.00791278	-0.0653542	-0.0527939	2.05e-09	8.99e-10	2.21e-09	0.00647979	-0.0912423	-0.0095022	-3.59e-10	-4.56e-10	0.00858046	3.1e-09	-0.0330383	-4.63e-11	0.014979	7.53e-11	0.00051403	-1.48e-10	-5.89e-10	-0.000856089	-0.0120261	-3.46e-12	-0.0674987	-1.67e-09	1.88e-09	1.79e-09	1.47e-09	0.0102819	0.0372117	-1.11e-09	-1.31e-09	-7.27e-10	6.43e-10	2.07e-10	1.65e-09	0.0200286	-0.105355	-0.0357072	-0.0314941	0.0121037	-7.93e-10	-5.57e-10	-0.0094361	5.88e-10	0.0853859	-0.112294	-0.00349023	-1.14e-09	7.08e-10	0.0128415	0.148814	2.77e-09	8.35e-11	-5.29e-10	-1.2e-10	-1.17e-09	-8.72e-10	-0.000625595	3.33e-10	1.91e-09	-0.00377289	8.44e-10	0.0307228	-0.000288079	-1.59e-09	-1.16e-09	2.5e-09	-1.56e-10	3.08e-10	0.0170802	-1.35e-09	2.32e-10	-1.22e-09	0.00229118	0.118639	0.0204396	0.0166655	0.0220849	-4.93e-10	1.32e-09	0.138253	0.0815786	0.00698155	0.00664396	0.0756891	-1.61e-09	1.61e-09	-0.0297098	-0.0950824	1.86e-09	0.00392192	-2.54e-09	-0.00430004	-2.02e-09	-0.233007	-0.234557	0.0529143	-0.328168	-0.376883	-0.509516	-0.272562	-0.221972	-0.11232	-0.119358	6.8e-10	0.0241684	-5.08e-10	0.0219495	-1.99e-09	0.000177284	0.0164489	-0.0213286	-0.00483204	-0.00713566	8.68e-11	-6.88e-10	0.00157931	-7.22e-10	-0.00314824	-1.91e-10	0.0588256	0.0226574	1.32e-09	-0.00459141	0.0200571	4.27e-11	-0.00275679	0.0277388	-0.00686202	5.05e-10	-1.8e-09	-0.0337153	-0.00430505	1.05e-09	1.86e-09	2.82e-09	0.0117293	-9.08e-10	0.0195294	1.75e-09	8.58e-10	0.0054866	-0.00332026	-0.00923207	0.0166678	-0.000675359	0.0269067	2.52e-09	-1.57e-09	-0.0336784	-1.75e-09	5.25e-10	0.011834	0.00118007	0.0163203	0.104018	0.0648623	0.173044	0.36578	0.212497	0.257784	0.421131	0.367966	0.407516	0.173839	0.115451	-0.140099	-0.0502515	-0.0915729	-0.150732	-0.17412	0.0332858	-0.127278	-0.00148358	0.0695203	0.0710008	0.115535	0.194711	0.201944	0.207933	0.0976886	0.0687365	-0.257386	-0.155443	-0.350462	-0.231883	-0.151474	-0.155515	-0.258113	0.0216276	-8.65e-10	-2.7e-09	1.29e-09	0.00947886	1.32e-09	-4.63e-10	0.0672067	2.93e-09	0.0495577	-0.00025263	1.15e-09	4.61e-10	0.00276369	-0.00790332	-0.0384092	0.0147173	-3.59e-12	0.00304177	-0.0166541	-0.0114983	-0.0084716	0.0238431	0.0241826	0.0160931	-0.0514616	-0.229744	-2.77e-09	0.0199825	5.51e-10	-0.00884126	0.000322489	0.00585788	-0.0319039	-5.77e-10	-2.75e-10	-5.61e-10	0.00654929	3.54e-09	1.92e-09	1.36e-09	7.16e-10	-0.0151975	-9.56e-10	3.37e-10	0.00864925	-9.06e-10	0.0226496	0.047553	1.4e-09	0.00477444	0.0170323	-6.96e-10	1.76e-09	-0.0262513	1.5e-09	-8.07e-10	-1.96e-09	-0.165714	-0.135404	-0.0296625	-0.063181	-0.0137445	-0.104378	2.31e-09	-0.0043784	-0.0820479	-0.00225569	-0.0339686	-0.078643	-0.0923912	-0.276973	-0.377207	-0.439888	-0.321235	-0.24496	0.00481082	-0.100057	0.0102261	0.0780277	0.108214	0.0471298	0.0100764	0.237826	0.268033	0.0821711	-0.00401556	-0.00562539	-0.0820823	0.0107805	0.0326242	0.00148043	-0.000729738	-0.00834976	0.0130832	-2.01e-09	0.0122337	5.54e-10	-2.09e-09	-0.000811335	0.00290305	-0.0124047	1e-10	0.114594	0.0775165	-1.53e-09	3.16e-12	0.00810625	0.0102616	0.0428498	-0.0172376	-0.00650846	0.000145303	-0.0279976	-2.31e-10	-0.0209546	-6.17e-11	-2.83e-09	-2.22e-09	-0.0495394	-0.0153065	-0.182539	-0.327753	-0.197577	-0.210662	-0.0260183	-0.0351116	9.18e-10	0.0150631	0.0287296	0.0699082	0.0741066	-0.0478576	-0.101852	-0.0631778	0.014896	0.0590096	-0.0908694	-0.0719396	-0.0228757	8.83e-10	-0.0192972	-0.0174747	-0.0624571	-0.00935778	-0.00343995	-0.0264742	-0.0236802	-0.0201975	-0.0395293	8.15e-10	-0.0102227	0.0645048	-6.82e-10	3.62e-10	-0.00598635	-1.39e-09	3.14e-10	4.06e-10	-1.62e-09	-0.00281422	-3.81e-10	7.68e-05	0.0117282	0.0179079	0.0184953	-0.0121366	-1e-09	-1.97e-09	-4.03e-10	-8.55e-10	9.38e-10	-0.0221688	-0.0266605	0.00809157	9.23e-10	-0.00493771	-0.114397	0.0366245	0.0667911	0.00209541	-9.02e-10	-4.57e-10	1.01e-09	-0.0187382	0.0767977	0.0608997	0.016908	1.04e-09	1.94e-09	0.00808062	7.76e-10	-6.68e-10	2.24e-09	1.71e-09	-0.0553181	-0.0131948	4.9e-10	0.000834578	-8.84e-10	1.39e-09	-0.0753243	-0.0617154	-0.0232164	0.00127295	0.0396807	0.0222632	-0.00920958	0.010008	-0.0286972	-0.0139011	-0.0104583	-0.00301975	-7.33e-10	-0.0532596	-0.058031	-1.53e-09	-1.63e-10	-1.45e-10	-0.100924	-0.0102029	-7.45e-10	0.0569689	0.0213462	2.66e-10	0.087936	1.3e-09	-8.59e-10	-1.3e-09	0.0428995	-4.16e-10	1.13e-09	2e-09	0.0058335	-0.176996	-0.117159	-0.16183	-0.289332	-0.262062	-0.195335	-0.221847	-0.243614	-0.101734	0.110951	0.157579	-0.0569883	-0.0773709	-0.0449579	-0.00233071	-0.0213266	-0.195978	-0.244602	-0.213913	-0.279643	-0.284336	-0.342685	-0.265741	-0.211758	-0.139205	-0.0334976	0.0516884	-0.0515843	0.0567665	-0.146072	-0.0561915	-0.099021	-0.18188	-0.205471	-0.0227841	-2.98e-09	-0.00490434	-0.000441271	-0.042187	-0.063587	-0.0959326	-0.0786065	-0.0100376	-0.020031	-0.0385504	-2.97e-09	-0.238216	-0.110496	-0.0242726	0.00264967	7.43e-11	-0.0636036	-0.0590339	-0.118179	-0.159136	-0.114684	-1.94e-09	-2.14e-09	-2.7e-09	-1.67e-09	-2.36e-09	-3.17e-09	-3.33e-09	-0.295344	-0.481808	-0.273895	-0.0739415	-8.35e-10	1.32e-10	9.04e-10	3.23e-10	-8.86e-10	-2.12e-09	-0.00739098	-0.023479	-0.00864371	-0.0729998	-0.0226063	-1.42e-09	-2.14e-10	0.00373942	-0.0563346	-0.307037	-0.0812723	-0.0195078	-0.0418105	-0.0967762	-0.0579638	-0.00585029	6.7e-11	-0.0585908	-0.000684786	-4.85e-10	0.00204107	0.109828	0.00408717	0.0181157	0.0146859	-0.0193327	-0.00266744	0.0866958	0.0192883	-1.14e-09	-0.0255046	-1.43e-09	-2.33e-09	-1.81e-09	-1.6e-09	-0.00809844	-0.00350741	-1.19e-09	6.03e-11	-0.00233662	0.015839	8.86e-10	-0.0249714	0.0138475	-1.42e-09	0.0107642	1.66e-09	-0.045809	4.42e-10	-0.000622195	-0.000731534	9.17e-10	0.0574722	0.0869696	0.03561	-0.00388958	0.0985667	-1.87e-09	-0.107192	6.02e-10	2.23e-09	-0.017425	0.0113054	0.000736761	-0.0168477	-9.31e-11	-0.0563964	1.58e-09	0.00228049	-2.92e-11	2.05e-10	1.96e-09	2.86e-09	1.69e-09	0.191149	0.0218451	-0.0260882	4.6e-10	-1.47e-09	9.32e-10	-8.49e-10	1.78e-10	-0.00327277	-0.00253214	5.15e-11	9.15e-10	-0.0318193	-8.24e-10	1.54e-09	-0.0062395	1.08e-09	-1.7e-09	-8.13e-10	0.00160541	1.98e-10	1.34e-10	5.05e-10	0.00566981	0.0480618	0.0139516	0.00214395	0.0332601	1.66e-10	0.0347704	1.62e-09	0.0415035	1.09e-09	1.01e-09	0.0129682	0.0384692	0.0200431	-0.0444168	-5.12e-10	-1.51e-10	0.0131565	0.0401194	1.5e-09	-1.01e-09	-0.0364224	0.0192825	0.00398497	0.0994378	-0.0151398	0.00533463	1.97e-09	1.45e-09	2.68e-10	6.96e-10	0.00329339	0.0382683	0.0562226	0.0675263	0.238539	0.174033	0.126437	0.159819	0.177119	0.185884	0.150188	0.113176	0.104843	0.0728453	0.0407392	-0.0642136	0.0849313	0.199228	0.142889	0.361922	0.403402	0.47231	0.323619	0.434497	0.164346	-0.117186	0.0215691	0.0421421	0.162841	0.0164864	-1.3e-09	7.49e-05	-0.0485568	2.93e-10	-0.0107347	-0.208058	-0.0750577	-2.24e-09	4.78e-10	0.026769	0.0581659	0.0591568	5.36e-10	-0.0180456	0.00957164	0.020909	0.074363	0.100296	0.0711464	0.00635169	1.07e-09	0.0387275	-0.000737958	8.66e-11	1.57e-09	-0.000905737	-0.00357457	-0.0564586	0.00868758	0.00349476	0.0160888	-1.63e-09	-1.34e-09	-3.89e-10	1.05e-10	-6e-10	0.0209257	7.36e-11	0.0083603	-5.82e-05	0.00123101	0.020886	1.6e-09	1.65e-09	1.9e-09	0.0204836	0.00138933	-2.35e-09	-1.4e-09	-1.81e-10	0.0323253	0.0537654	1.71e-09	0.00986964	-1.47e-09	-0.0366921	0.0113854	0.0250459	-0.00416492	2.29e-09	1.73e-10	0.0247949	2.04e-09	5.07e-10	-0.00165181	0.0258521	0.0623728	0.0332185	0.0637589	0.00438618	0.00531413	0.00770085	-0.000682381	-0.0356716	0.0160813	0.00258788	0.088925	0.0128326	1.82e-09	2.61e-09	2.9e-09	0.121585	0.0102448	2.67e-09	0.000995104	0.00786646	2.63e-10	1.28e-09	0.0865102	0.00805653	-1.19e-09	-1.29e-09	0.0111302	9.6e-10	0.0219467	0.0332936	0.0178843	0.01365	1.18e-10	0.00329309	-1.51e-09	0.0386712	1.6e-09	0.024678	0.146443	0.0536621	0.0174668	2.11e-09	2.78e-10	0.000447475	1.74e-09	0.0145546	0.00475282	0.000814519	-0.0152744	0.0155008	0.0117881	1.92e-09	2.56e-09	0.0557705	0.0133288	0.211149	0.153383	2.34e-09	0.0233881	0.0646003	0.062324	0.0154103	0.00199201	0.0130914	-0.0192982	-0.000121299	-3.96e-10	0.0427539	0.00638306	-0.0178428	-0.0150498	0.013771	-0.0393817	-0.012905	0.0359853	0.0124092	-0.0712601	-0.101229	-0.458923	-0.568587	-0.492568	-0.4841	-0.307639	-0.38317	-0.377317	-0.170269	-0.0949221	-0.112132	-0.279851	-0.201017	-0.266561	-0.150447	-0.102247	-0.070994	-0.0130025	0.00445256	0.00864067	4.29e-10	3.89e-10	2.38e-10	6.3e-10	6.97e-10	8.81e-10	4.94e-10	9.67e-10	1.22e-09	1.38e-09	1.53e-09	1.53e-09	1.24e-09	7.49e-10	2.73e-10	-6.51e-11	-2.47e-10	-0.00593659	0.107857	0.10135	1.38e-09	1.2e-09	1.24e-09	7.8e-10	2.43e-10	3.34e-11	-1.4e-10	-3e-10	-4.08e-10	-6.23e-10	-3.87e-10	-4.2e-10	-6.92e-10	-1.09e-09	-9.97e-10	-1.75e-09	-0.0240411	-0.0597253	-0.154113	-0.463603	-0.741562	-0.647527	-0.683847	-0.615317	-0.236463	-0.0942612	-0.0813707	-0.0425335	-0.0461449	-0.0459964	-0.00475971	-0.067821	-0.014586	-0.0323407	-1.67e-09	-1.16e-10	-2.25e-10	-9.84e-10	-1.94e-09	-1.23e-09	-7.84e-10	-1.1e-09	-9.61e-10	-1.05e-09	-1.5e-09	-1.69e-09	-1.98e-09	-2.2e-09	-0.236255	-0.0467698	-6.52e-10	-5.93e-10	-5.09e-10	-6.69e-10	-9.19e-10	-1.02e-09	-1.18e-09	-1.37e-09	-7.79e-10	-8.88e-10	0.0268701	0.0943674	0.0331814	0.0390596	0.0682247	0.0554161	0.0379052	0.00959648	0.122988	0.051434	0.0829099	0.0867651	0.182914	0.222798	0.248877	0.394358	0.287398	0.146541	0.172802	0.069524	0.148845	0.0654591	0.150239	0.11598	0.238697	0.286223	0.323809	0.22599	0.180437	0.291376	0.198808	0.221603	0.231428	0.154951	0.216625	0.222677	0.287093	0.181001	0.223474	0.188559	0.184745	0.158119	0.268901	0.28137	0.431292	0.52298	0.230016	0.325275	0.398668	0.284237	0.276618	0.0991776	0.137041	0.246889	0.113244	0.302042	0.124525	0.128646	0.137022	0.143088	0.0935445	0.0177209	0.0231796	0.061833	-0.0957294	-0.063048	-0.0733228	-0.149283	-0.22357	-0.251681	-0.320207	-0.208531	-0.299335	-0.141409	-0.122208	-0.134564	-0.12625	-0.104076	-0.0882571	-0.0449714	-0.0844547	0.00508724	-0.0583622	-0.0416113	-0.0488844	-0.0715558	0.0134848	-0.0472388	0.0939563	0.0118252	0.279701	0.129596	0.156732	0.220479	0.0647525	-0.00979884	0.00764383	0.0734435	0.0368519	-0.000213506	0.00407468	0.00483076	0.0110144	9.62e-10	0.016032	-0.0999877	0.0528161	2.93e-09	0.0793587	0.104475	0.0731742	-0.00914554	0.0293457	-0.0451919	-1.89e-10	0.0482186	0.28562	0.0203379	0.0313262	0.0471176	-5.65e-10	0.039637	0.0170524	0.107691	0.131235	0.0531349	0.00193214	0.107012	0.137606	0.0940011	0.12306	0.0350029	-2.81e-10	0.00767731	0.0905674	0.0656337	0.0141287	0.114952	0.231964	0.398182	0.0170632	0.0709623	-0.00121867	0.0223104	0.0284809	0.0602791	0.0126154	0.026578	-0.0489381	0.0442026	-0.0101852	0.0104738	-0.00860899	-0.0512768	-0.0338421	0.0774001	-0.112474	-0.178123	-0.428381	-0.462717	-0.542746	-0.531148	-0.356068	-0.130223	-0.0714056	0.210358	0.199699	0.0804365	0.0144081	0.0306067	5.12e-10	0.0093044	9.71e-10	1.75e-09	0.0423263	0.100516	0.0499995	-0.000327074	1.61e-09	-0.00103012	-0.00786351	7.06e-10	0.00328737	1.1e-09	2.1e-10	0.0589347	0.0314089	0.015845	-8.12e-10	2.88e-10	0.00154027	-1.11e-09	-2.72e-10	2.64e-10	5.33e-10	7.65e-10	0.0160522	-0.0175809	-0.111832	0.0287116	0.0742169	0.0455877	0.0818364	0.145504	0.0919817	0.0859281	0.131517	-0.232108	-0.126338	-0.144392	-0.0281494	-0.137494	-0.025699	-0.196792	-0.163772	-0.132722	-0.436676	-0.666105	-0.645275	-0.547744	-0.344824	-0.0460496	-0.00319261	-0.0247636	0.0851597	0.141426	0.0824676	0.0434047	0.0173896	0.090189	0.0357978	0.00120617	0.0163768	0.0302012	2.53e-10	0.0324575	-0.0196636	0.0284471	1.42e-09	5.71e-11	1.32e-09	6.01e-10	3.31e-09	9.08e-10	-1.78e-09	1.57e-09	0.054945	-0.0228891	-0.0512708	-0.0241117	-0.0277236	0.00271095	0.0199785	-0.0444618	1.9e-09	0.0787881	0.00755908	-0.0207252	0.0226477	0.0194676	-4.54e-10	-0.0253323	-0.0157819	0.0145324	-4.91e-11	3.66e-10	1.2e-09	0.00442774	0.00584818	0.00855792	2.36e-09	2.69e-09	3.11e-09	2.77e-09	3.13e-09	0.0183126	1.57e-09	1.82e-09	2.16e-09	1.57e-09	-9.74e-10	-9.8e-10	-8.49e-10	-8.06e-10	1.19e-09	-1.28e-09	-4.08e-10	4.21e-10	-7.53e-10	1.04e-09	0.0089136	-0.0757707	-0.0583749	0.100515	0.0795384	0.142889	0.0715717	0.0779008	1.21e-09	0.0174331	0.0491965	7.97e-10	0.00305609	0.0973339	-0.00920543	0.0460519	0.0300645	0.0460593	0.105427	0.0936842	0.0224603	0.0195797	1.96e-09	0.0606564	0.0996858	0.111659	0.0974595	0.0939244	0.0919694	0.0678458	0.105197	0.0748411	0.00484177	0.00950802	0.00627729	-0.0611977	-0.026519	-0.050147	0.0507251	-0.0502059	-0.0792101	-0.053215	-0.0688401	-0.0585737	-0.0533619	-0.00442464	0.0376186	0.04104	0.0243053	0.029609	0.0297462	0.0187193	0.11143	0.313947	0.322141	0.277722	0.242243	0.236245	0.206948	0.317795	0.424987	0.350926	0.284906	0.300673	0.204996	0.0923914	0.0669388	0.00092058	0.0379748	0.0110554	-0.00233142	6.6e-10	7.63e-10	-6.76e-10	2.17e-09	3.51e-10	0.0606561	0.0162438	0.12596	0.0228136	0.0112444	-0.0434553	4.68e-10	0.0585762	0.139062	0.385911	0.591454	0.405929	0.314056	0.141254	3.96e-09	3.3e-09	4.56e-09	0.0314501	1.89e-09	0.0630309	0.115004	0.123781	0.348399	0.458782	0.289013	0.333914	0.314202	0.228713	0.295217	0.139492	1.89e-09	-5.51e-10	0.00633772	9.45e-10	2.78e-11	1.24e-09	0.0193271	0.218466	0.116741	0.235192	0.108589	0.0475548	0.0694436	0.0230088	-0.0278807	-0.0152571	-0.0077368	-0.00740162	-0.0571846	-0.158589	-0.254832	-0.157007	-0.163943	-0.0508249	-0.142181	-0.173302	-0.108787	-0.0813911	-0.0649562	-0.0507871	-0.0285826	-0.0130585	-1.5e-09	-8.92e-10	-1.64e-09	-1.04e-09	-8.59e-10	-6.3e-10	1.4e-10	8.26e-10	1.12e-09	8.58e-10	6.21e-10	9.12e-10	2e-10	-7.76e-10	-1.51e-09	-2.04e-09	-2.41e-09	-1.89e-09	-1.89e-09	-1.72e-09	-2.09e-09	-1.73e-09	-1.75e-09	-0.0252699	-0.0265674	-0.0505485	-0.020647	-0.0366676	-0.00280946	-0.0380049	-0.0866369	-0.0787001	-0.112018	-0.138744	-0.139862	-0.158102	-0.139334	-0.138423	-0.142749	-0.112945	-0.117007	-0.188829	-0.163202	-0.0772012	0.0352245	0.20494	0.386828	0.439838	0.413294	0.252224	0.0799612	0.074145	0.108635	0.123305	0.23436	0.379138	0.275569	0.109121	0.0748478	0.0624941	-0.00703182	0.0375913	0.10733	0.122231	0.0267247	0.0724003	0.162985	0.0643204	2.51e-10	3.21e-10	6.05e-13	-0.0326832	-0.142366	-0.353283	-0.452363	-0.427778	-0.331191	-0.183965	0.0984936	0.291916	0.478117	0.676355	0.778904	0.916957	0.756623	0.505169	0.253429	0.10847	0.00625049	-0.0739638	-0.107408	-0.130141	-0.15448	-0.134543	-0.153709	-0.180191	-0.204436	-0.183826	-0.0778851	0.00949926	0.204806	0.234468	0.147333	0.192479	0.0794689	-0.455559	-0.854562	-0.939959	-0.946903	-0.534217	-0.274988	-0.290443	-0.214729	-0.129482	-0.0709036	-0.0134891	0.000428212	0.00347826	-0.0269569	-0.192795	-0.475945	-0.522	-0.611124	-0.640627	-0.915143	-0.951967	-0.92036	-0.938228	-1.08274	-1.07933	-1.08119	-1.1512	-1.12952	-1.12585	-1.019	-1.13801	-0.814268	-0.639093	-0.540462	-0.491969	-0.547127	-0.399356	-0.279662	-0.092772	-0.137286	-0.138007	-0.0237182	-0.00664332	0.0371191	0.101095	0.0855837	0.0720005	-0.0788488	-0.185772	-0.144206	-0.215932	-0.217979	-0.205229	-0.107517	-0.0468807	-0.0100532	0.0871888	0.201896	0.389591	0.384992	0.204334	-0.0060496	-0.371658	-0.765898	-0.95138	-0.999967	-0.613439	-0.0384735	4.68e-11	6.2e-10	6.66e-10	3.37e-10	-2.59e-11	1.81e-10	-1.42e-09	-1.42e-09	-2.18e-09	-1.12e-10	-0.00872646	-7.94e-10	-7.33e-10	-4.67e-10	-0.035865	-0.136425	-0.253197	-0.258062	0.0219514	0.147641	0.201701	0.355488	0.433976	0.26309	0.333313	0.142711	0.14193	0.132709	0.131675	0.100021	0.129681	0.201973	-0.00345404	0.0399197	0.115669	0.030831	0.0212934	-0.0178124	-0.019974	-0.008944	5.36e-10	4.04e-10	-0.00035196	-0.0383429	-0.00138706	-3.75e-10	1.8e-09	2.89e-09	-4.46e-10	7.84e-10	0.0733934	0.000681131	0.00733992	3e-09	0.0455016	0.00305683	-0.00341027	-0.129271	-0.112768	-0.0306357	-0.0545233	-0.216347	-0.376237	-0.164728	0.00562363	0.0392273	0.0331329	0.0337619	0.0889829	0.218685	0.120676	0.0857512	0.0452105	-0.0140871	-0.124042	-0.132473	0.000184381	0.0421414	0.0852363	0.0185871	-0.071544	-0.00871738	0.0581198	0.0337475	-0.0346676	0.0410887	-0.00268806	-0.00749983	-0.0397875	0.0610749	-0.00973943	-0.084649	0.000181885	-0.199088	-0.430927	0.118053	0.129318	-0.141184	0.159222	0.197072	-0.0389525	0.428503	0.315454	0.205886	0.285213	0.260232	0.125136	0.236216	-0.0651786	0.106376	-0.0852125	-0.0295946	0.00636843	0.0836799	0.106799	0.181688	0.205267	0.239872	0.16807	0.0851773	0.147551	0.186103	0.242866	0.361572	0.706061	0.665551	0.626	0.471463	0.334158	0.324125	0.515239	0.512325	0.448099	0.323459	0.325265	0.31451	0.35496	0.340855	0.356157	0.422464	0.314849	0.281346	0.295587	0.316834	0.282025	0.356152	0.64441	0.787354	0.815693	0.617709	0.337089	0.180751	3.12e-09	2.2e-09	1.39e-09	0.0126379	0.0450705	-0.0398254	-0.120627	-0.143916	-0.299633	-0.291093	-0.152721	-0.210687	-0.117841	-0.181879	-0.201605	-0.136579	-0.0798779	-0.090806	-0.297294	-0.362237	-0.126938	-0.131672	-0.0803405	-0.080228	-0.0191108	-3e-10	-1.65e-09	-1.86e-09	-0.0593805	-0.152075	-0.443628	-0.503582	-0.578293	-0.685677	-0.757535	-0.761949	-0.796007	-0.854402	-0.852084	-0.603232	-0.690347	-0.515899	-0.254108	-0.281657	-0.171972	-0.159771	-0.163533	-0.173398	-0.173067	-0.181939	-0.170056	-0.134314	-0.0795743	-0.0274663	0.0556723	0.128558	0.188747	0.25646	0.322166	0.334495	0.315106	0.224437	0.159422	0.117022	0.134314	0.194203	0.225478	0.202962	0.151344	0.0898217	0.0441562	0.022075	1.17e-09	9.86e-10	1.21e-09	1.13e-09	9.59e-10	6.96e-10	6.59e-10	6.44e-10	-0.0018729	-0.0266672	-0.0972767	-0.16517	-0.294941	-0.360209	-0.364116	-0.273153	-0.273072	-0.169835	0.00641828	-1.72e-09	-0.0267728	-0.0680612	-0.0831083	-0.0567861	-0.0301473	-0.0272157	-0.0503078	-0.0707991	-0.0685001	-0.104213	-0.107869	-0.122047	-0.0913506	-0.268008	-0.2741	-0.595936	-0.640614	-0.798473	-0.721272	-0.745237	-0.758052	-0.773457	-0.727735	-0.661832	-0.340152	-0.256543	0.093643	-0.0150879	-0.098186	-0.0210266	-0.018641	-0.00705768	-0.0185197	0.0344507	-0.0775523	-0.20476	-0.00972595	-0.368132	-0.556578	-0.450153	-0.457215	-0.451264	-0.334321	-0.251594	-0.431419	-0.470565	-0.226048	-0.270584	-0.298426	-0.222277	-0.316946	-0.195388	-0.200585	-0.144891	-0.0651196	-0.040771	-0.0374523	-0.0095958	0.0174848	0.0600969	0.0492851	0.0968787	0.178924	0.0952355	0.020868	0.00333487	0.00302641	-0.0412177	-0.148421	-0.197241	-0.0075815	0.137288	0.306577	0.31029	0.494712	0.471497	0.704326	0.517181	0.289485	0.119168	0.109705	3.44e-09	2.52e-09	1.65e-09	2.42e-09	2.45e-09	9.99e-11	7.17e-10	0.00570667	0.0194834	-0.00544115	-0.0834765	-0.229524	-0.296916	-0.0858633	0.0537043	0.119854	0.10647	0.169649	0.122594	0.0996595	-0.0463322	-0.170328	-0.256802	-0.202958	-0.344854	-0.360317	-0.361297	-0.296639	-0.238229	-0.249476	-0.121254	-0.0726461	-0.0961177	-0.0818164	-0.418525	-0.600023	-0.494661	-0.373019	-0.307354	-0.567346	-0.733789	-0.6376	-0.571693	-0.742187	-0.635997	-0.492741	-0.41439	-0.342152	-0.206079	-0.0741813	-0.0395842	-0.183596	-0.207568	-0.0200549	0.096139	-0.0372858	-0.146477	-0.180463	-0.253987	-0.405777	-0.502919	-0.509129	-0.416016	-0.457065	-0.512342	-0.456333	-0.494421	-0.597372	-0.701692	-0.761441	-0.656433	-0.395924	-0.173653	-0.00878484	-2.04e-09	-1.71e-09	-0.0186355	-0.0904656	-0.137143	-0.269508	-0.5446	-0.278881	-0.0852316	-0.355229	-0.308384	-0.253413	-0.235897	-0.103541	-0.0751819	-0.00312449	-0.054301	-0.05023	-0.0920775	-0.129423	-0.159014	-0.129185	-0.2177	-0.225554	-0.313001	-0.262801	-0.303584	-0.303507	-0.254718	-0.242363	-0.225478	-0.212272	-0.212825	-0.210645	-0.226046	-0.248505	-0.267647	-0.289636	-0.289588	-0.252903	-0.198267	-0.128169	-0.0459631	0.0491656	0.173738	0.38153	0.581213	0.694774	0.716656	0.606828	0.51066	0.42699	0.361344	0.327331	0.307846	0.284496	0.244328	0.199235	0.149506	0.105457	0.0648451	0.026021	0.00341639	-0.00377547	-0.0030951	-0.00398947	-0.00551175	-0.0171804	-0.0402539	-0.0495599	-0.0627962	-0.123714	-0.0936927	-0.0716253	-0.171321	-0.186484	-0.176477	-0.207785	-0.184021	-0.234255	-0.181261	-0.365881	-0.27064	-0.427684	-0.530326	-0.322148	-0.345377	-0.120053	-0.148781	-0.212834	-0.0764481	-0.194597	-0.152303	-0.0836706	-0.214921	-0.150782	-0.225434	-0.23363	-0.179879	-0.212046	-0.192778	-0.283983	-0.491394	-0.663684	-0.546612	-0.099843	-0.0614559	-0.154232	-0.115851	-0.0390039	-0.061664	-0.159976	-0.0736449	-0.0215031	-0.00810878	-0.0495119	-0.0843885	-0.158094	-0.226994	-0.496903	-0.519741	-0.251121	0.0525283	0.0259357	-0.0511242	-0.0714773	-0.235997	-0.0901134	-0.0331736	-0.0771952	0.0302789	0.0203183	0.0304871	0.127561	-0.00350925	-0.0808081	-0.0171983	0.10453	0.103477	0.0234068	-0.0281582	0.0174159	0.0235076	-0.021375	0.00369838	0.0134205	0.0699819	0.0631057	0.0379872	0.0384717	1.41e-09	0.0217294	0.0244932	-0.115799	0.01553	0.166244	0.239885	0.29561	0.0805635	0.137549	0.0755739	0.0222343	0.010087	0.0354069	0.0728681	0.117835	0.0394055	0.0650237	0.025054	0.0623387	0.0666345	0.25535	0.31763	0.441575	0.34785	0.288338	0.291585	-0.040968	-0.128532	0.00760305	-0.0530061	0.0897659	0.147175	0.00755692	-0.0266894	-0.00760502	0.161331	0.0990829	0.043021	-0.0352406	-0.0654463	0.0528582	0.0410038	0.0920666	0.0379844	0.0105486	0.0857531	0.0269983	-0.0291644	0.00257144	0.0392271	0.0155632	-0.0281099	-0.18874	-0.137521	-0.0915032	-0.0686356	-0.123125	-0.171995	-0.0604199	-0.0423404	-0.230169	-0.355142	-0.332626	-0.421277	-0.366702	-0.289709	-0.309956	-0.116545	-0.0968358	-0.113165	-0.0122985	0.0620795	0.159229	0.513126	0.134063	0.156133	0.0898866	-0.0147475	-0.0473791	0.00189748	-0.260842	-0.399454	-0.313766	-0.559292	-0.405198	-0.110234	-0.0945775	-0.0324669	-0.0441397	0.0149099	-0.203114	-0.0277559	-0.0470511	-0.0412084	0.137608	-0.0287361	0.0490223	0.0338405	0.218728	-0.0585606	0.253585	0.164505	0.0736996	-0.11703	0.0641429	-0.0548421	0.20604	0.099398	-0.0405821	0.0555056	0.116186	0.389212	0.0930477	0.0907697	0.231041	0.322065	-0.00423863	-0.115688	-0.1335	-0.110622	0.0399991	0.0332719	0.128818	0.204503	0.098423	0.151633	0.108429	0.190516	0.132134	0.0310143	0.046977	0.119317	-0.0495445	0.0934907	0.026285	-0.00441387	0.104075	-0.0176104	-0.0966513	-0.025044	-0.0577869	-0.00279422	-0.0834334	0.0074427	0.007319	-0.00711966	0.220431	0.22263	0.408671	0.450451	0.631412	0.754363	0.725244	0.826767	0.656802	0.51792	0.468065	0.342393	0.127679	0.0929696	0.0446845	0.0893405	0.0494748	0.123332	0.0229804	0.00325295	-0.0172172	-0.0880349	-0.157503	-0.157042	-0.217653	-0.337856	-0.114004	-0.337416	-0.142599	-0.0119792	-0.000978794	-0.00672669	-0.0112182	-0.0148652	-0.0670865	-0.102721	-0.0480561	-0.0263805	-0.019001	-0.0427618	-0.0433486	-0.022408	0.00682575	-0.0876694	-0.094115	-0.0173077	-0.0324361	-0.0548976	-0.0905465	-0.129098	-0.190884	-0.270509	-0.267402	-0.247386	-0.266172	-0.296956	-0.24592	-0.148922	-0.0579934	-0.00254132	-6.92e-10	0.00222871	0.0715344	0.180642	0.149303	0.0612189	0.0325591	0.0749445	0.14828	0.216986	0.25251	0.271087	0.267476	0.213966	0.20958	0.121417	0.0851439	-0.00579122	-0.00299181	-0.032756	-0.0180015	-0.0258331	-0.0039113	-0.0147154	1.57e-09	0.0239997	0.0129351	-1.2e-09	-2.53e-09	-0.00525905	-0.0912848	-0.015648	0.00978268	-0.0285596	-0.00622496	1.67e-09	-0.00738053	0.0692862	-2.18e-09	-2.65e-09	-0.0211281	0.150829	-0.0191206	-0.00812712	-1.13e-09	-0.031076	-0.060037	0.0101673	1.82e-09	0.0269421	1.02e-09	0.0722426	0.00375053	0.0436639	0.000621786	-0.00747242	-0.0965257	-0.0617962	-0.1656	-0.166309	0.00235948	0.0533327	-0.156631	-0.314763	-0.0563393	-0.0604265	-0.219883	-0.32018	-0.323293	-0.202594	-0.330906	-0.355396	0.0323666	-0.0557004	-0.0657625	-0.0351905	0.00165701	0.068659	0.0451571	0.0569545	0.0571979	0.0722317	0.0136894	-0.0863774	-0.055786	-0.112256	0.0359219	0.0368266	-0.00647892	-0.158842	-0.0644418	-0.0682279	-0.00285392	-0.0712396	0.00791595	0.0561996	0.0168026	0.00991314	0.162804	-0.00414648	0.166076	0.0314297	0.0428376	0.0594231	0.0710319	0.0554086	0.148648	-0.000929802	0.000818653	4.5e-10	0.0270999	6.08e-10	4.62e-11	-5.01e-11	-6.15e-10	-8.04e-10	-5.63e-10	-1.24e-10	1.8e-10	5.08e-10	1.05e-09	1.25e-09	1.63e-09	1.83e-09	0.0156046	0.0148735	-0.000162554	-4.97e-10	-4.87e-10	-4.46e-11	4.55e-10	8.26e-10	1.36e-09	0.0385814	2.2e-09	1.75e-09	1.87e-09	1.93e-09	1.97e-09	2.52e-09	0.039619	0.0786815	0.0154448	3.13e-10	-3.5e-11	-7.35e-11	2.79e-10	8.01e-10	1.15e-09	1.88e-09	2.73e-09	3.09e-09	3.51e-09	4.43e-09	0.00114871	0.0489167	0.133295	0.166628	0.220378	0.1792	0.0849486	0.172547	0.184318	0.222277	0.178121	0.0658578	0.0932471	0.139932	0.218644	0.0753994	0.0531556	0.0448325	0.108993	0.155386	0.0179175	0.0359005	0.0188877	-0.113976	0.0389966	0.0105273	0.0135106	0.00125711	0.0911925	0.126997	0.181681	0.0620277	0.281673	0.220483	0.598787	0.19817	0.169822	0.127537	0.13593	0.310339	0.515612	0.301058	0.409781	0.378709	0.51526	0.515927	0.723882	1.09589	0.939337	0.617339	0.733226	0.660613	0.590847	0.651915	0.576345	0.690233	0.736663	0.81472	1.1487	0.798617	0.915503	0.695634	0.625943	1.00248	0.675584	0.699556	0.868377	0.401294	0.697167	0.845479	0.802108	0.902031	0.585471	0.661809	0.927248	0.497601	0.262064	0.246416	0.240815	0.184412	0.275305	0.0636175	0.340711	0.366705	0.430022	0.460355	0.095526	0.0576893	0.103375	0.0737717	0.102531	0.140103	0.0897088	0.163772	0.0529486	0.0785922	0.369817	0.223012	0.080443	0.248094	0.303944	0.313291	0.25054	0.186472	0.0474172	-0.00310632	-0.0106285	0.160736	0.0289875	-0.0187246	0.0812546	-0.110071	0.0821944	0.132749	0.144511	0.188311	0.0879857	0.0533891	0.225434	0.182355	0.0370572	0.0247994	0.105241	0.115073	0.000246367	-0.00343872	0.0588689	0.0706592	0.0873108	0.195256	0.0938718	0.173602	0.0459688	0.125791	0.062867	0.00293537	0.000848268	6.99e-10	1.12e-09	9.95e-10	1.08e-09	-0.0137437	-0.0604694	-0.0926593	-0.140902	-0.0592494	-0.0581832	-0.0633406	-0.203411	-0.412649	-0.662835	-0.629922	-0.380546	-0.0755094	-0.0696681	-0.0668989	-0.0652869	-0.0187311	-0.0610569	-0.1388	-0.215726	-0.200526	-0.199365	-0.212155	-0.294492	-0.429164	-0.498646	-0.406675	-0.152118	-0.124214	-0.362757	-0.323462	-0.473871	-0.296721	-0.189238	-0.240469	-0.442304	-0.667788	-0.238696	-0.0759059	0.143943	0.0498288	-0.155876	-0.0580246	0.127968	-0.102094	-0.159821	-0.220376	-0.440309	-0.140482	0.0856592	0.267959	0.224587	0.435623	0.429228	0.178282	0.304414	0.139454	0.355833	0.380099	0.209344	0.539291	0.1883	0.359598	0.392889	0.443712	0.668422	0.331829	0.464426	0.497555	0.142374	0.152266	0.14064	0.474735	0.452025	0.259172	0.431716	0.394911	0.169717	0.138383	0.0542071	0.0760949	0.0220591	0.102555	0.0806235	0.30619	0.297683	0.220722	0.0821437	0.389149	0.166231	0.321056	0.53805	0.53383	0.213406	0.100667	0.03115	0.182213	0.0936102	0.0609291	0.331719	0.298602	0.543617	0.417469	0.420113	0.416197	0.467243	0.322931	0.15767	0.255069	0.301642	0.272724	0.309622	0.266671	0.480858	0.297225	0.150858	0.101981	0.286541	0.488554	0.232877	0.41772	0.200639	0.0557752	0.121316	0.303514	0.390962	0.492722	0.288925	0.219576	0.133993	0.257546	0.160206	0.20501	0.159672	0.0724295	0.0953526	0.115839	0.0974913	0.106297	0.0916122	0.0681829	0.0554775	0.036471	0.0424676	0.0527505	0.0808567	0.119819	0.131994	0.207957	0.237252	0.219986	0.229871	0.209108	0.136206	0.10165	0.102213	0.0837098	0.0698628	0.0579118	0.0364309	0.043343	0.0573545	0.0753664	0.104455	0.109825	0.14748	0.151014	0.118696	0.0498018	0.125077	0.0929286	0.0266192	-0.0795821	0.00169079	-0.204686	-0.114676	-0.0662506	0.0302814	-0.0418304	0.0451299	0.100235	0.0503805	0.0954267	0.0302384	0.0277308	0.0320183	-0.0225713	-0.0382632	-0.137414	-0.258227	-0.23086	-0.195238	-0.0359678	0.00811249	0.0912349	0.0692542	0.0683259	0.0921525	0.109714	0.0356559	0.124145	-0.0111425	-0.0626435	-0.0846257	-0.16475	-0.209293	-0.0967368	0.0788477	0.0961533	0.0628586	0.094641	0.0700642	0.0733058	0.098026	0.0250554	-0.0429526	0.159882	0.185918	-0.00360919	0.088349	-0.0267317	0.0571473	0.170193	0.262246	0.147152	2.31e-09	2.1e-09	0.0120506	0.0444359	0.095224	0.122905	0.141606	0.14767	0.183549	0.278151	0.326233	0.421082	0.489905	0.336548	0.192008	3.42e-09	2.03e-09	1.63e-09	0.00907237	0.0753561	0.0937891	0.0842641	0.110001	0.135335	0.142219	0.183057	0.204802	0.357083	0.443948	0.442047	0.379301	0.24934	0.204842	0.090777	0.0435446	0.0444382	0.0624769	0.0852387	0.148548	0.156595	0.192079	0.211252	0.24727	0.395403	0.361714	0.429772	0.358633	0.267568	0.0522899	-0.0103411	-0.00625289	0.222756	0.211022	0.356626	0.25625	0.292829	0.433126	0.469415	0.404147	0.316272	0.128715	0.0268544	0.178627	0.0359039	0.118618	0.326818	0.387922	0.298596	0.218273	0.419491	0.582344	0.40844	0.350887	0.496355	0.413164	0.372273	0.39848	0.342906	0.487805	0.292551	0.32199	0.315874	0.311309	0.337152	0.509715	0.521716	0.606566	0.517131	0.678368	0.681116	0.481731	0.654923	0.751446	0.7461	0.735645	0.884821	0.728519	0.843008	0.506037	0.523812	0.622053	0.503469	0.607905	0.53392	0.470925	0.618436	0.539611	0.660447	0.465888	0.252441	0.0847675	0.200551	0.273544	0.0911926	0.0799668	0.0390358	-0.00780646	-0.0418509	-0.0243617	-0.0297952	-0.0308586	-0.0181911	0.0384579	0.185666	0.153069	0.0635993	0.111372	0.228996	0.0653404	0.071511	0.0299735	0.0192828	-0.00869437	-0.0120973	-0.0819149	-0.0730633	-0.050432	-0.00789045	0.0184626	3.01e-10	-2.13e-10	-0.012793	-0.0571259	-0.0448105	-0.0267961	-4.67e-10	2.46e-10	0.0310299	0.0927801	0.174271	0.307458	0.329228	0.371181	0.411645	0.555489	0.377816	0.552731	0.50696	0.724863	0.565478	0.844447	0.577683	0.726927	0.688068	0.50769	0.601584	0.619627	0.863395	0.93492	0.778151	0.698204	0.711119	0.75936	0.839368	0.591756	0.430688	0.434239	0.766646	0.645438	0.746477	0.375424	0.412269	0.328198	0.20312	0.106094	0.0510536	0.0201195	-0.0259365	-0.0197055	-0.0407798	-0.0352909	0.0381404	0.192449	0.407897	0.360118	0.528853	0.300515	0.374901	0.211718	0.142647	0.0778514	0.0532333	-0.0291293	-0.0397874	-0.014135	0.0062551	0.0315215	0.0391412	0.133382	0.247967	0.373266	0.483886	0.535463	0.42907	0.343681	0.152503	0.0932621	0.128385	0.0359647	0.0691542	0.0395296	0.0201934	0.199739	0.310341	0.427336	0.739797	0.840237	0.566081	0.585039	0.60981	0.913715	0.591255	0.949061	0.890654	0.731697	0.80437	1.01272	0.615875	0.691314	0.734855	0.621818	0.567302	0.450621	0.394993	0.265481	0.0352471	1.35e-09	1.02e-09	6.75e-10	7.3e-10	9.25e-10	1.07e-09	1.32e-09	1.75e-09	0.00299939	0.0851163	0.0263566	1.37e-09	1.39e-09	1.6e-09	2.25e-09	0.123877	0.394668	0.463531	0.394864	0.299546	0.27374	0.311634	0.359165	0.358835	0.377352	0.284292	0.0906525	1.56e-09	1.58e-09	1.99e-09	0.0734857	0.257959	0.424847	0.519349	0.47736	0.360264	0.283706	0.262265	0.282673	0.281681	0.319796	0.386723	0.420809	0.358451	0.471325	0.510608	0.542747	0.601615	0.658989	0.667989	0.969385	1.01909	0.888309	0.876883	0.518441	0.639018	0.554198	0.48376	0.22567	0.294001	0.00183133	0.058176	0.00656278	0.0171889	-0.0318826	0.0032988	-0.108417	-0.183694	-0.117346	-0.104671	-0.156854	-0.066203	0.0478737	-0.0416187	0.113816	0.14648	0.0623103	0.0909512	0.0841717	0.0863242	0.214237	0.359173	0.359351	0.292765	0.286016	0.350191	0.314907	0.330233	0.370094	0.368959	0.336255	0.293421	0.24349	0.233499	0.311905	0.35989	0.373903	0.377884	0.384556	0.410367	0.428807	0.340482	0.319288	0.348047	0.331607	0.283218	0.251311	0.251361	0.249383	0.235785	0.225848	0.269746	0.346883	0.376102	0.387577	0.382032	0.326421	0.298944	0.301539	0.278214	0.255071	0.195422	0.175473	0.138334	0.155988	0.146306	0.132339	0.156546	0.132741	0.136939	0.11346	0.0269261	0.0171585	0.113116	0.164372	0.141502	0.365744	0.328766	0.361561	0.216471	0.281252	0.278115	0.308499	0.274493	0.341622	0.258747	0.220054	0.240986	0.233794	0.0153494	0.0350353	0.0394794	-0.0205555	-0.157124	-0.120025	-0.203208	-0.304247	-0.277	-0.274332	-0.280821	-0.192905	-0.222012	-0.145638	-0.101899	-0.0901839	-0.0281897	-0.00749061	-0.0015826	0.00845164	0.0131261	0.0422407	0.0540944	0.0358369	3.82e-10	1.98e-10	2.61e-10	5.18e-10	5.9e-10	7.75e-10	9.73e-10	1.06e-09	7.59e-10	-8.06e-11	-0.00515486	-0.111555	-0.211424	-0.206354	-0.15886	-0.111961	-0.0743816	-0.019954	0.0331009	0.0778583	0.141401	0.19142	0.24139	0.198308	0.083173	1.49e-09	1.24e-09	1.22e-09	1.41e-09	1.7e-09	1.84e-09	0.153327	0.266199	0.287558	0.279077	0.203836	0.118495	0.0204017	1.98e-09	1.59e-09	1.73e-09	1.54e-09	1.33e-09	1.56e-09	9.06e-10	5.78e-10	9.14e-10	1.97e-10	-3.01e-10	-5.73e-10	-9.9e-10	-0.00740995	-0.0319384	-0.0882279	-0.130874	-0.2014	-0.246728	-0.317275	-0.328316	-0.351419	-0.345308	-0.358122	-0.352852	-0.322427	-0.266658	-0.175813	-0.0679728	0.0355743	0.158328	0.423252	0.674624	0.76147	0.729913	0.659305	0.55465	0.449308	0.360041	0.285388	0.219094	0.151547	0.125186	0.118928	0.0952586	0.104231	0.0902804	0.0845584	0.0949916	0.0554412	0.0445011	0.0470639	0.0149323	0.103152	0.0676439	0.0529215	0.0947592	0.0545254	0.0172852	-0.0380685	-0.068648	0.00266323	0.00827844	-0.142585	-0.0556816	-0.0727121	-0.0264529	-0.0188032	7.72e-10	4.8e-10	1.32e-09	1.77e-09	6.99e-10	-0.0427065	-0.070549	-0.131828	-0.0506821	-1.01e-09	-1e-09	-2.08e-09	-1.57e-09	-9.14e-10	-1.09e-09	-1.83e-09	-1.46e-10	-4.5e-10	-3.35e-10	0.01475	0.046773	0.0274781	0.00141817	-0.0244506	0.164848	-0.0078424	0.0371747	-0.0533841	0.18483	0.20624	-0.0210752	0.167646	0.16067	0.147817	0.177973	0.141597	0.0892288	0.087794	-0.0193636	-0.115829	-0.121572	-0.0856894	0.0843941	-0.0612002	-0.010203	0.145321	-0.023667	0.0152064	0.0581781	0.0493168	0.139447	0.132264	0.228669	0.0877666	0.119843	0.013699	0.0942788	0.112789	0.0937726	0.102268	0.0772226	0.03703	0.0568024	-0.00698982	-0.0476827	0.0278905	0.0493877	0.0493175	0.108475	0.143302	0.142229	0.237093	0.231427	0.184951	0.166419	0.106849	0.0648431	0.0405161	0.0418026	-0.0227265	-0.0269172	0.0495941	0.0424069	0.0509055	0.111868	0.116241	0.137944	0.0926764	0.0953867	0.0441508	-0.000722907	-0.0600076	-0.0831599	-0.0378079	-0.00590156	5.72e-10	0.102015	0.392966	0.407195	0.543446	0.535953	0.502368	0.531503	0.398343	0.429921	0.368167	0.285825	0.188683	0.0640119	0.198727	0.160745	0.129754	0.223347	0.271606	0.12665	0.0477976	0.0451803	0.212078	0.168709	0.136042	0.163342	0.0415886	0.0054163	0.114006	0.0849755	0.0202754	-0.0817571	0.0460094	0.185955	0.224698	0.221827	0.194378	0.186125	0.306912	0.142339	0.0411586	0.114145	0.232476	0.136843	0.268918	0.27586	0.368218	0.105306	0.229613	0.122159	0.109237	0.0717568	0.0565739	0.0406725	0.0580513	0.108672	0.0482867	0.112678	0.0759448	0.0348256	-0.0501739	0.0264613	0.0454656	0.0208094	0.157323	0.0643392	0.204859	0.172466	0.129801	0.189208	0.169529	0.150013	0.12824	0.14147	0.232064	0.0262033	0.0885565	0.0860185	0.0311696	0.180076	0.158367	0.162006	0.174507	0.0764174	-0.0308864	0.139252	0.0448525	0.191705	0.249605	0.188047	0.16563	0.260331	0.15972	0.0338456	0.126451	-0.0275553	0.0355187	-0.00626192	-0.0191242	-0.0687895	-0.116243	-0.102518	-0.141593	0.0308287	0.0190306	0.0532697	0.026536	-0.00454132	-0.0443355	-0.0844142	-0.0575704	-0.143527	-0.0792512	-0.0291815	-0.0533775	-0.0723592	-0.0706254	-0.181553	-0.123678	-0.0543776	-0.0388444	0.0653222	0.105163	0.324059	0.347507	0.389655	0.312682	0.29085	0.412528	0.30797	0.37388	0.229297	0.698085	0.454453	0.382872	0.356427	0.370445	0.383197	0.378278	0.222324	0.113613	0.0110647	2.37e-09	1.05e-09	1.37e-09	1.69e-09	0.0230087	0.0656388	0.0340983	0.0383715	0.0623636	0.040723	0.0508307	0.153389	0.207175	0.154743	0.129988	0.314019	0.474202	0.395756	0.72422	0.445036	0.299645	0.355904	0.409604	-0.0268738	-0.171985	-0.151858	-0.23719	-0.067927	-0.0154939	0.182646	0.166979	0.032403	0.250156	0.328565	0.305261	0.354004	0.382318	0.423349	0.124629	0.107872	-0.0900643	0.00256874	-0.0599791	-0.0296932	-0.196736	-0.0283734	-0.0590194	0.275287	0.151471	0.335481	0.407811	0.309394	0.302551	0.336102	0.35559	0.377791	0.330599	0.25287	0.277912	0.250698	0.248111	0.349811	0.466836	0.471671	0.412425	0.426899	0.495138	0.544569	0.508303	0.374315	0.301575	0.324485	0.361503	0.340531	0.335617	0.33869	0.316651	0.278724	0.314816	0.404372	0.452894	0.408726	0.293764	0.304896	0.322234	0.355074	0.371134	0.342019	0.376738	0.309308	0.323368	0.388831	0.241371	0.242279	0.10699	0.291943	0.201527	0.17309	0.169005	0.175755	0.171481	0.20734	0.271976	0.320366	0.293128	0.137815	0.142109	-0.0558818	0.148718	0.0619145	0.390138	0.32116	0.52568	0.540514	0.584814	0.568471	0.743992	0.352407	0.044977	0.0661929	0.0861179	0.470835	0.106176	0.12435	0.258283	0.265411	0.104373	0.325137	0.50733	0.513541	0.590279	0.672946	0.750554	0.811951	0.551524	0.322176	0.342481	0.283235	0.359948	0.553047	0.45127	0.719401	0.413545	0.394095	0.455129	0.519212	0.260993	0.359341	0.411217	0.28818	0.574241	0.318294	0.500579	0.340981	0.250824	0.293081	0.127211	0.263241	0.267806	0.222413	0.492482	0.121175	0.501613	0.501622	0.315749	0.281911	0.204972	0.195067	0.14951	0.518653	0.416464	0.172802	0.287434	0.403343	0.399546	0.245183	0.352832	0.661152	0.674116	0.738247	0.981961	0.838812	0.671492	1.11858	1.06763	0.599834	0.633258	0.60977	0.736652	0.41163	0.321563	0.213876	0.0622529	-0.0798578	0.0249135	0.191585	0.0301336	0.135754	0.14525	0.184006	0.188622	0.150077	0.0814555	0.271817	0.498043	0.510604	0.465007	0.301605	0.434954	0.258499	0.282498	0.176215	0.136994	0.0988703	0.0288286	0.0574839	0.097339	0.17486	0.208233	0.187605	0.276838	0.409183	0.418792	0.637831	0.602518	0.766433	0.834908	0.888832	0.682879	0.469553	0.355632	0.354685	0.130004	0.0845723	0.0760636	0.0473153	-0.0756145	-0.12078	-0.202194	-0.0307289	-0.0205457	0.231568	0.255974	0.423885	0.168206	0.417283	0.125977	0.148203	0.139645	0.116993	0.00253129	0.00197826	-0.202738	-0.151021	-0.192073	0.105979	0.0219118	-0.0403134	-0.000577756	0.094707	0.211737	0.150942	0.260607	0.262927	0.110561	0.110814	0.141457	-0.0337648	0.20978	0.212317	0.0532023	0.0941998	-0.0185178	-0.00194978	-0.069638	0.0207389	0.0206987	0.0480836	0.200337	0.210485	0.0525906	0.187128	0.166017	0.222138	0.19251	0.240692	0.249247	-0.0212091	0.146566	0.112261	0.142794	0.198019	0.291195	0.291394	0.369361	0.467024	0.330203	0.360703	0.239287	0.131978	0.335409	0.303325	0.219856	0.162002	0.168108	0.21965	0.089685	0.0742288	0.0415202	-0.109996	0.0243939	0.0893151	-0.00162568	0.162538	0.0757308	0.11932	0.0748522	-0.135194	0.0369508	0.00392967	0.132137	0.200015	0.324292	0.0314833	0.289231	0.372555	0.369073	0.165247	0.264574	0.153586	0.0835417	0.117049	0.111502	0.117433	0.0999042	0.0409404	0.155527	0.0298749	-0.0294641	-0.0481151	-0.0734471	-0.136624	0.0374133	-0.329532	-0.18135	0.061207	0.0917066	0.246325	0.315857	0.0464827	0.299168	0.0337864	0.144888	0.196978	0.186657	0.109506	0.170944	0.155892	0.0584748	0.0029113	0.106146	0.195074	0.375077	0.152288	0.327381	0.251477	0.22598	0.208913	0.15599	0.0733488	0.0454733	0.0185962	0.00411283	0.0720636	0.160951	0.166345	0.291079	0.246093	0.267841	0.287433	0.15632	0.158187	0.147525	0.180528	0.126151	0.06207	0.00782274	-0.00487609	0.00655103	0.0420642	0.0953379	0.130712	0.153307	0.133663	0.122227	0.0405852	0.0601394	0.0981453	0.10026	0.15263	0.143088	0.0307578	0.000579448	-0.00131196	-0.0218122	0.00333859	0.0772907	0.10269	0.0916175	0.0760661	0.0140506	8.71e-11	0.00148031	6.5e-10	0.00388951	0.00342608	0.0149473	-0.0477034	0.0158041	-0.0315079	-0.0308971	0.212019	0.095756	0.163422	0.0845803	0.130946	0.013415	0.0655732	0.00883399	-0.0130657	-0.0035423	-0.0283443	-0.000315742	0.0241467	0.0909606	-0.115667	-0.0228752	0.0652981	0.0535308	-0.0219124	0.002101	-0.105514	-0.0798159	-0.0950686	-0.0453292	0.0171168	0.0711205	0.0176542	-1.01e-09	-0.0846175	-0.0655699	-0.00271193	0.0152717	0.0217359	0.0145178	-0.0025682	-0.03052	-0.0740363	-0.00290797	-0.0649494	-0.0814475	-0.040815	-0.0560461	-0.157103	0.0026155	0.0132955	0.0438583	-0.0528054	0.0255478	-0.0420451	0.0349131	-0.0694367	0.0466226	0.0431767	-0.0641847	-0.0402638	0.0227451	0.0946347	-0.0905678	-0.0884641	-0.0301255	-0.0232161	-0.115989	-0.0173157	-0.160963	-3.49e-10	-9.53e-10	-3.54e-10	-0.00615232	0.0454276	-0.135186	-0.174222	0.0800436	-0.0681155	0.0393708	0.019354	-0.100937	-0.325563	-0.0856685	-0.0185318	0.0334525	-0.0077179	0.101884	-0.00694025	0.0226179	-0.00621893	-0.0222146	0.0462353	-0.077119	0.202078	-0.0223255	-0.056238	-0.0276274	-0.0212092	-0.00436826	-0.153442	-0.0488118	0.171065	-0.133466	-0.034827	-0.0781675	0.0159532	0.0344181	-0.0438748	-0.00785658	-0.0744922	0.0751992	0.129532	0.0993188	0.112001	-0.0631734	-0.0620017	0.11947	0.0137551	-0.0684982	0.00271105	0.184874	0.318666	0.112625	0.0637289	-0.0245156	0.10365	-0.121486	-0.0469015	0.00277861	0.019914	0.0080818	0.349323	0.140589	0.18285	0.118392	0.236063	0.0856961	0.296889	0.136067	0.200908	0.0701634	0.10376	0.0958522	0.112605	0.151021	-0.0424724	-0.243812	0.0624721	0.0577525	-0.0651238	-0.290643	-0.125518	-0.0887223	0.0351676	0.0473006	-0.196941	-0.0682118	0.126523	-0.118841	-0.184981	-0.122034	-0.157997	-0.306837	-0.130747	-0.375896	-0.186921	-0.03122	0.0397825	-0.489424	-0.387744	-0.220219	-0.046535	-0.281495	-0.198157	-0.324295	-0.197139	-8.37e-05	-0.270424	-0.210062	0.095704	0.0388167	0.0442884	0.0703316	-0.0831383	-0.154946	-0.470004	-0.17881	-0.14062	-0.441627	-0.378112	-0.386262	-0.356863	-0.301725	-0.172641	-0.202223	-0.294199	-0.379207	-0.616125	-0.272429	-0.328487	-0.296072	-0.220457	-0.0726491	-0.188107	0.0241842	-0.180038	-0.163707	-0.203182	-0.180614	-0.0823338	-0.00894411	0.0242287	-0.111044	-0.119623	0.0330125	0.0789479	0.140865	0.0189433	-0.0753517	0.188575	0.0842601	0.0409396	0.0192215	0.0488749	0.0327199	-0.0440539	0.00243372	0.0684677	0.00401582	-0.0834574	-0.0991057	-0.0948666	0.0189813	-0.00884343	0.0177026	0.0587462	-0.0927499	-0.171321	-0.173678	-0.159797	0.0806988	0.122815	0.37055	0.107573	0.271603	0.209512	0.175245	0.0363616	0.0665353	0.161989	0.185056	0.181736	0.0690801	-0.059559	-0.00468046	0.02702	-0.032266	-0.0084628	0.0374353	0.0259897	0.200817	0.0239038	0.0614362	0.0481739	0.0519978	-0.012348	-0.00397015	0.00973778	0.113898	0.0553237	-0.0449788	0.000365315	-0.0638749	-0.228145	-0.471265	-0.563015	-0.427563	-0.150627	-0.1995	-0.11782	0.0501026	-0.221137	-0.319083	-0.374246	-0.170055	-0.0430393	-0.077881	0.171262	0.182528	-0.0173392	-0.0710328	-0.0374146	0.144917	0.159924	-0.0319523	0.0191842	0.0404732	-0.298519	-0.011945	-0.230136	-0.258942	0.00549878	-0.014079	-0.0387088	-0.0318789	0.0356957	0.0482459	-0.0796258	0.203258	0.0869469	-0.0742009	0.0722468	-0.112144	0.0915967	0.0477562	0.0644773	-0.0252497	-0.0159186	-0.0647854	0.0913095	0.00538233	-0.032383	-0.0474238	-0.0958691	-0.0447485	-0.141329	-0.0978666	-0.00432871	0.0390578	0.105754	0.0219746	0.0328836	0.137538	0.0387898	0.180208	0.0803889	-0.00993857	-0.000217924	0.0969127	0.112446	0.0247109	0.0310528	-0.0314308	0.0378764	0.113739	0.0232516	0.0269068	-0.0400094	-0.0381251	-0.0401133	0.0327018	-0.123907	-0.230131	-0.0213501	0.0479724	-0.011946	-0.046095	-0.0249077	-0.0702808	0.0516095	-0.0216449	0.119814	0.0502248	-0.0455789	0.0347003	0.0851657	-0.00396687	-0.066678	0.0402006	0.0227878	0.00623506	0.0800043	0.13702	0.13111	0.106852	-0.0148144	0.000309758	0.00150608	0.132307	0.104347	0.0974178	-0.000339384	-0.102433	-0.00792553	0.0321234	0.0521032	0.162275	0.0993245	0.0499607	0.0327951	0.0635017	0.0138668	0.0096058	0.0616346	0.0503559	0.135228	0.105769	-0.0131495	0.0757188	0.107491	0.148532	0.091488	0.132366	0.04893	-0.117538	0.0156396	0.13164	-0.014601	0.0163233	0.0129687	0.124098	0.115137	0.159408	0.0182581	0.0253746	0.0301503	0.00324833	0.123807	0.0515451	0.136089	0.0374931	-0.0262318	-0.0171207	-0.138083	-0.335218	-0.279261	-0.201469	-0.301007	-0.507988	-0.567741	-0.397798	-0.214414	-0.127857	0.0538152	0.0212922	0.0101229	0.119725	0.0347888	0.0242804	0.0731534	0.0285728	0.0594023	0.0706045	0.01511	0.0950703	0.0249545	0.200663	0.216231	0.0860869	0.181967	0.105156	0.136173	0.095287	0.00355965	0.00692422	0.0258082	0.0442986	-0.0168741	-0.0398597	-0.0164774	-0.0574866	0.0899803	0.0882236	0.0067783	0.0353559	0.00148227	0.0387884	0.000793791	-0.023255	0.0148471	0.10037	0.0666952	0.0579038	-0.0160959	0.0462287	0.0447141	0.0727233	0.0284299	0.0114232	-0.00558394	-0.0148819	-0.000818607	-0.00613481	0.0181199	0.0294822	6.08e-10	-7.93e-10	-0.00246164	0.0515163	1.16e-09	3.06e-09	0.0138757	0.00475071	0.00502845	-0.0469897	0.0925105	0.0864436	-0.0657797	-0.0291811	0.0287753	0.0719008	0.000131007	0.107761	0.0494545	5.06e-10	9.9e-05	0.0570796	-0.00787886	-0.0157995	0.0202281	0.10282	0.138264	-0.00261841	0.0512944	-0.00210942	-0.0111755	-0.00323594	-0.00818956	-0.0482216	-0.0627092	-0.00739549	0.00461878	0.00479803	0.00776303	0.00711447	-0.0683494	0.0326685	0.00204402	0.0942336	0.00287782	0.055128	0.129212	0.0243819	0.0897813	0.147188	0.170204	0.0591287	0.0359337	0.153439	0.0717775	0.0445496	0.038907	-0.0555013	0.0248446	0.1167	0.0792895	0.0986706	-0.0773094	0.0160126	0.0992154	0.0997311	-0.0503479	-0.0633554	-0.0339585	0.0200422	0.0583371	-0.00338055	-0.0610194	-0.0651936	-0.0733995	0.0675798	0.0076213	0.0978139	0.0384649	0.261831	0.11364	0.034969	0.17499	0.166408	0.181353	0.0402757	0.0323613	0.060436	-1.94e-10	-4.1e-11	-0.0276999	-1.05e-09	0.0267298	0.19068	0.017977	0.00995862	0.109688	0.0489183	0.0201911	-0.07771	-0.00273821	0.0450769	0.0706691	0.147984	0.0406726	0.00641827	0.000411142	0.0544466	-0.0167116	0.00494224	-0.0431159	0.000737143	6.26e-10	0.000436488	0.0531914	0.0374124	-0.0624993	0.00520177	0.0253173	-0.0197411	-0.0705419	0.140969	0.0985765	0.0195977	0.140157	2.64e-09	0.123197	-5.16e-10	0.114865	0.0989145	-0.0061872	0.0812819	4.75e-06	0.0259458	0.021917	0.0266266	0.0985469	-0.00843303	2.7e-10	-1.43e-09	2.16e-09	0.026257	0.0573458	9.26e-10	0.0481559	-0.0361476	0.0706054	0.0129932	0.0340918	-0.157381	0.00408548	0.00594212	0.0268579	0.0299386	0.0936337	0.0233924	0.0970226	0.101297	0.157073	-0.00524264	0.0631452	0.133333	0.0896604	0.112727	0.0209309	0.0223269	0.148944	0.0200572	0.113541	-0.0535197	0.0830936	0.185252	0.225796	0.226509	0.0117993	6.6e-10	-3.39e-10	1.82e-09	-0.00935254	0.00983854	0.166958	0.00731125	0.000289311	0.196513	-0.0206036	-0.0369274	-0.0438146	0.000219921	-0.0404234	-0.182043	0.0633513	-0.0827663	0.0303592	0.0752767	-0.0371116	-0.0588167	0.303113	0.021261	0.0284928	0.00677038	-0.18211	-0.242787	-0.212933	-0.257273	0.0216447	-0.137744	-0.182262	-0.0102234	-0.184866	-0.015146	-0.33169	-0.120801	0.00594664	0.123508	-0.000246328	-0.080963	-0.043953	0.0111402	0.0510288	0.0134736	-0.0040722	-4.22e-11	0.0337033	0.0105234	0.0548306	0.0682097	0.0277348	0.0910727	0.116276	0.117242	0.0678709	-0.0444503	0.00366054	-0.0622568	0.0143697	0.033694	0.0029715	0.211973	0.0590689	-0.00088137	0.0353358	-0.000632506	0.287712	0.0438503	-0.0444721	0.0736703	0.139372	0.0605325	0.0589078	0.0603429	-0.0232039	0.0729904	0.0634679	0.0392519	-0.00404219	0.047097	0.0263783	0.0454726	0.0260738	1.07e-09	1.25e-09	0.127853	2.06e-09	0.0340657	-0.00866198	0.0402097	-0.0168644	-0.046824	-0.0473292	-3.08e-10	0.0105107	-0.0315969	-0.0792235	0.0831457	-0.133183	8.86e-11	1.79e-09	-0.0103722	0.00699654	5.71e-10	-5.59e-10	-0.00119152	0.00538457	0.00101915	-0.0201176	-0.0304288	-0.0931122	1.55e-10	-1.3e-09	2.11e-09	0.0347748	2.21e-09	-1.42e-10	0.0320536	0.0232374	0.018404	0.0495146	-0.018484	0.00785715	-0.00628884	0.0570565	-0.0268747	0.082769	0.0752001	0.210381	0.0226713	0.027812	0.00369507	0.0975124	0.0883379	0.217585	0.231178	0.289702	0.454076	0.567261	0.622363	0.411533	0.260523	0.110817	0.0664785	0.177869	0.146389	0.358981	0.21178	0.346652	0.337495	0.271597	0.432601	0.42964	0.166262	0.0107765	-0.160689	-0.500319	-0.436638	-0.603276	-0.664996	-0.564367	-0.681094	-0.668522	-0.499389	-0.629015	-0.489318	-0.373512	-0.276774	-0.186224	-0.295704	-0.168159	-0.0374516	-0.0877051	-0.149897	-0.312469	-0.404283	-0.149671	-0.409534	-0.481177	-0.650289	-0.586032	-0.352615	-0.0731639	-0.00205549	-0.0210874	0.0160218	-0.0620567	0.0185532	0.0186704	-0.0221794	-0.0538239	-0.173213	-0.0980293	-0.10057	-0.0746804	-0.105168	-0.185069	-0.182822	-0.374325	-0.318129	-0.257026	-0.241391	-0.244291	-0.185416	-0.173145	-0.158925	-0.22551	-0.226393	-0.247156	-0.232762	-0.238166	-0.23313	-0.202204	-0.153856	-0.0581138	0.0512832	0.101829	0.135957	0.130415	0.089467	0.0226176	-0.0451747	-0.0841133	0.0169947	0.215585	0.328768	0.356089	0.332441	0.250875	0.184185	0.139108	0.0878125	0.0274555	-0.0530858	-0.0872379	0.00847315	0.264562	0.415318	0.424678	0.401715	0.301352	0.115374	-0.130481	-0.324559	-0.40631	-0.294061	-0.0879676	0.0708819	0.193891	0.292689	0.208953	0.0686336	0.00212085	-0.0944354	-0.0808169	0.039274	-0.149833	-0.214203	-0.170504	-0.18952	-0.0623129	-0.0687548	0.0378758	-0.0346585	-0.113929	-0.147526	-0.205045	-0.120798	-0.0725185	-0.078992	-0.29338	-0.36134	-0.405992	-0.409935	-0.310985	-0.312672	-0.316501	-0.181171	-0.28085	-0.143337	-0.168711	-0.112835	-0.127336	-0.132042	-0.132757	-0.173255	-0.200026	-0.205636	-0.166008	-0.0534922	0.128425	0.336906	0.501305	0.468194	0.23245	0.0697666	-0.0145301	-0.0786768	-0.130334	-0.149701	-0.0874039	0.0588029	0.270149	0.460794	0.636511	0.639637	0.448581	0.310313	0.238222	0.10933	-0.00306577	-0.0822378	-0.185467	-0.128153	0.00888264	0.0785807	0.0956637	-0.0178091	0.0537958	0.16458	0.105186	-0.0680276	-0.16556	-0.133227	-0.101128	-0.0817353	-0.0487397	-0.0957522	-0.0530596	0.0504514	0.166119	0.245229	0.328318	0.401286	0.366712	0.273331	0.122262	0.0186525	-0.0221424	-0.136282	-0.0928232	-0.0336321	0.0897174	0.18325	0.273675	0.381896	0.412454	0.375694	0.199045	0.18874	0.0549217	0.00440978	0.00250664	-0.0107729	-0.0614678	-0.0329779	-0.0393344	0.0506736	-0.0130628	0.053159	0.102799	-0.0788961	0.249087	0.106952	0.398791	0.219605	0.129582	0.0893503	-0.00644847	-1.68e-09	-2.11e-09	-0.166098	-0.0503074	0.0157456	-5.77e-10	0.00788401	0.021587	-0.000419521	0.0715193	0.00565577	5.9e-10	9.15e-10	1.58e-09	0.0200485	-0.0513586	-0.187752	-0.216272	-0.0128382	0.0521692	0.113819	0.0197543	0.0068678	-0.0270698	0.0106979	-1.22e-10	-0.00159134	-0.0972218	-0.235519	-0.235679	-0.0469167	0.0809154	0.0741161	0.0676816	0.0112826	-0.0131495	-0.0478302	-0.000557202	-0.213455	-0.136784	0.0472104	0.0699159	-0.038786	0.0140691	0.00234396	0.0115623	0.00902181	-0.020048	-2.49e-09	-1.22e-09	-9.87e-10	-0.0297206	-0.0416212	-0.000414031	-0.086493	-0.0304025	8.96e-10	6.56e-12	-2.48e-12	-1.84e-09	-0.0020358	-0.0650738	-8.82e-10	-0.0628047	-0.0162452	-0.019182	-0.147172	-0.139939	-0.0619239	-0.0777075	0.184328	0.0906784	-0.00631522	0.145837	0.318593	0.459514	0.515815	0.377562	1.02374	0.987873	0.757828	0.897637	1.00292	0.757772	0.924062	0.949618	0.98583	0.84405	0.858712	0.82846	0.844673	0.662102	0.606542	0.601979	0.432304	0.64013	0.555823	0.690209	0.681695	0.734598	0.807427	0.633589	0.724064	0.368496	0.147559	0.0766775	0.0493003	0.147477	0.150685	0.175523	0.229159	0.401364	0.613598	0.635796	0.678408	0.396596	0.472791	0.301891	-0.235819	-0.357423	-0.23004	0.0304975	-0.0445252	0.176077	0.313385	0.44129	0.430267	0.456563	0.419013	0.345762	0.394405	0.547059	0.372256	0.206289	0.214377	0.02403	-0.0544725	-0.295365	-0.036322	-0.107205	-0.184512	0.095007	0.0156723	-0.119209	-0.141806	-0.341884	-0.282079	-0.120605	0.187825	0.193053	0.020876	-0.00987609	0.00106551	-7.25e-11	-0.0106195	0.00325329	-0.0166112	-0.0475397	-0.0401368	-3.44e-09	-0.0785355	-1.88e-09	-0.0417108	1.1e-09	6.25e-10	-0.0397518	-0.0254343	-1.79e-09	1.77e-09	0.0763999	-0.0112434	0.0481673	-0.0169835	-0.0945313	-0.19253	-0.0471663	-0.128982	-0.0190687	-0.076481	-0.0010088	-0.173592	-0.0247407	-0.186199	-0.0894083	-0.131006	-0.0219935	-0.0839118	-0.139279	0.00579609	0.0688917	0.150688	0.386737	0.44442	0.449041	0.0858731	0.00636622	-0.108736	0.0178791	-0.003259	0.0170731	-0.0765332	0.0224048	0.0327948	0.36949	0.456894	0.524399	0.273372	0.172174	-0.0657551	-0.0412769	-0.0369077	-0.0621707	-1.05e-09	-0.0287147	-1.18e-09	-2.48e-09	1.8e-10	1.45e-09	1.04e-10	-1.27e-09	-1.35e-09	-1.6e-09	-0.0252697	-0.237656	-0.418355	-0.575399	-0.411774	-0.124046	0.044669	-0.0182939	0.0478279	0.0499095	-0.114164	-0.330251	-0.47824	-0.574325	-0.327156	-0.0296428	-0.0154776	0.00167147	0.0317236	0.0532766	0.0563918	0.0955964	0.108695	0.0590214	-0.18833	-0.372076	-0.409371	-0.434373	-0.103386	-0.0214265	0.00182256	-0.204077	-0.291036	-0.302573	-0.292043	-0.395658	-0.42852	-0.380102	-0.25687	-0.255914	-0.377706	-0.418419	-0.478702	-0.52572	-0.316134	-0.0308027	0.0297156	-0.0237879	-0.0422153	-2.26e-09	-1.11e-09	-0.0322775	-1.38e-09	2.09e-10	-2.55e-09	-0.0403296	-0.0262426	-0.0315943	-0.00700241	1.08e-09	8.76e-10	2.71e-09	-3.07e-09	-3.34e-09	-3.62e-09	-2.83e-09	-2.89e-09	2.49e-09	-8.99e-10	-1.89e-09	-2.62e-09	-0.0221105	-0.00150603	-5.2e-10	-0.0102397	-6.9e-10	-2.38e-09	-7.57e-10	-7.35e-10	-1.49e-09	2.5e-10	2.99e-10	-1.05e-09	-1.3e-09	-0.0203295	-0.12736	-0.0595708	-1.58e-09	-0.00132152	-1e-09	-2.33e-09	-3.17e-09	-0.00144341	-1.44e-09	0.0099922	-0.0369399	-0.0641374	-0.195604	-0.17953	-0.180679	-0.114726	-0.261765	-0.232263	-0.0704122	-0.117933	-0.00530047	-0.00939315	-0.0188119	-0.0218372	-0.0758647	-0.140789	-0.210507	-0.173952	-0.105588	-0.142985	-0.105395	-0.124829	-0.173737	-0.012099	-1.29e-09	-2.43e-09	-9.94e-10	-6.15e-10	-1.62e-09	-0.0245665	-0.00158657	-7.4e-10	-5.16e-10	-2.39e-10	0.000657694	-8.79e-10	-0.0109258	-0.0577637	-0.0475138	-0.0216413	-0.0252994	-2.04e-09	4.05e-10	-0.0160554	-1.25e-09	-0.0663456	-2.37e-09	-1.18e-09	-3.03e-09	-0.0208311	-0.162102	-0.029896	-2.09e-09	-1.56e-09	-1.4e-09	6.13e-10	-6.25e-10	-2e-09	-2.62e-10	1.26e-09	-6.62e-10	-9e-10	-1.69e-09	7.04e-11	-3.85e-09	-5.8e-10	-1.98e-09	-3.15e-09	-1.24e-09	-2.94e-09	-1.62e-09	4.5e-10	-3.02e-09	-3.53e-09	-2.26e-09	-9.57e-10	-1.19e-09	-2.22e-09	-2.91e-09	-0.0688922	-1.26e-09	-1.48e-09	-1.97e-09	-3.2e-09	-2.77e-09	-1.28e-09	-0.0615557	-0.15089	-0.442367	-0.728332	-0.849462	-0.879007	-0.819175	-0.418795	-0.341472	-0.260867	-0.107329	-0.301786	-0.229422	-0.373028	-0.175769	-0.18617	-0.307055	-0.572072	-0.639177	-0.793253	-0.809457	-0.946388	-0.757992	-0.277965	-0.170494	-0.0150346	-3.09e-09	4.37e-11	3.22e-10	-8.46e-10	-2.07e-09	-1.71e-09	-0.00873773	0.0774515	-0.00120275	-1.49e-09	-2.17e-09	-0.0219153	-0.0360755	-0.0312669	-0.0327032	-0.00894634	-2.88e-09	-0.00921302	-0.0848994	-0.0181684	-1.87e-09	-1.1e-09	-2.45e-09	-0.01399	-9.8e-10	-4.86e-09	-1.06e-09	-3.19e-09	-1.36e-09	-0.169071	-0.240998	-0.232457	-0.277572	-0.230179	-0.100183	-0.00481083	-2.46e-09	-1.42e-09	9.24e-10	-1.73e-11	-7.18e-10	-6.28e-10	-1.57e-09	-1.68e-09	-2.35e-09	-1.8e-09	-2.16e-09	3.71e-11	-3.74e-10	-1.29e-10	0.00579312	-1.56e-10	-7.15e-10	-1.56e-09	-6.6e-10	3.35e-10	-1.43e-09	-1.39e-09	-8.87e-11	-2.54e-09	-2.55e-09	-9.56e-10	-4.09e-10	-3.29e-10	-5.85e-11	-4.34e-10	-1.13e-09	-1.6e-09	-9.32e-10	-1.6e-09	1.28e-09	-2.91e-10	-0.000529863	-4.96e-10	-2.07e-09	-2.62e-09	-5.18e-10	-1.16e-09	-1.78e-09	-1.05e-09	-1.4e-09	-9.46e-11	-4.53e-10	-2.87e-10	1.65e-09	-1.07e-09	-2.6e-10	4.79e-10	-6.31e-10	-2.28e-09	-5.38e-12	-6.23e-10	-1.47e-09	2.57e-09	-2.2e-09	-2.96e-09	-2.27e-09	-1.77e-10	5.45e-10	-1.56e-09	-1.06e-09	-1.66e-09	-6.67e-10	-2.63e-09	-1.09e-09	-1.66e-09	-1.76e-09	1.28e-10	-7.04e-10	6.16e-10	-6.17e-10	1.86e-09	-9.23e-10	-1.17e-09	1.98e-10	-1.64e-09	-0.00643559	-9.23e-10	-7.82e-10	-0.000383249	-0.0256808	-9.06e-10	-6.84e-10	-2.04e-09	-5.68e-13	1.39e-09	-7.93e-10	-1.45e-09	-2.91e-10	-6.94e-10	-3.96e-09	-0.0276214	-1.75e-09	-1.63e-09	-2.24e-09	6.81e-10	-1.45e-09	-2.65e-09	-0.0202602	-1.13e-09	-0.0273541	-0.00352646	-0.0661007	-0.20292	-0.229246	-0.303233	-0.428027	-0.269877	-0.177481	-0.10623	-0.0777346	-0.0218039	-0.0137534	-1.35e-09	-1.88e-09	-3.07e-09	-1.66e-09	-3.34e-09	-2.44e-09	-1.1e-09	-1.84e-09	-1.54e-09	-3.27e-09	-2.99e-09	-1.54e-09	-0.00989724	1.85e-10	-1.34e-09	-3.38e-09	-2.67e-09	-0.00347239	-9.75e-10	-2.52e-09	-1.45e-09	-8.43e-10	-2.6e-09	-4.79e-10	-8.03e-10	-0.0209682	-2.01e-09	-2.59e-09	-1.17e-09	-2.38e-09	-3.35e-09	-2.61e-09	-9.2e-10	-1.84e-09	4.42e-11	-1.22e-09	3.46e-10	-5.71e-10	-4e-10	4.09e-10	-1.62e-09	-1.41e-09	-1.09e-09	-8.65e-10	1.27e-09	-2.28e-09	-1.69e-09	-1.94e-09	3.77e-10	-2.19e-10	-1.56e-09	-5.61e-10	4.09e-10	-1.66e-09	-6.67e-10	8.19e-10	-2.09e-09	-1.39e-09	-4.41e-10	-0.0046407	-0.0172568	-0.0849118	-0.0338422	-1.08e-09	-1.46e-09	-0.0133347	-2.33e-10	-0.00164211	-1.44e-09	-9.93e-10	5.28e-10	1.11e-09	-1.06e-09	-0.0265286	-9.89e-10	-0.0156322	-0.0310558	-0.0474657	-1.78e-09	-1.68e-10	-0.000378104	-2.34e-09	-1.2e-09	2.42e-10	-9.11e-10	-2.84e-10	6.34e-10	-9.83e-10	3.45e-10	-1.75e-09	-6.24e-10	-3.16e-09	-0.00212931	-2.06e-09	-5.57e-10	-7.18e-10	-2.91e-10	-2.57e-09	-0.00328061	-4.82e-11	-2.93e-09	-8.73e-10	-1.26e-09	-1.72e-09	0.00443652	-1.01e-09	-5.74e-10	-7.93e-10	-6.35e-10	-0.0257213	-0.012351	0.0584515	0.100887	-0.127911	-0.14096	-0.16826	-0.0282986	0.0186978	-0.00754692	0.140699	0.132715	0.112067	0.00957838	0.0843545	0.069843	0.191074	0.177026	-0.0124401	-0.0817175	0.0894007	0.0920995	0.254181	0.15031	0.0533237	0.127674	0.0304715	0.287231	0.243438	0.150906	0.190246	0.0733604	0.00422355	-0.00733852	-0.0498616	-0.0237538	0.0261437	0.0115678	0.012088	-0.00646054	-0.0345895	-0.0852004	0.094835	0.0185219	-0.0093383	-0.0377646	-0.0130375	0.0230876	-0.0786388	-0.0704304	0.00808623	-0.0520453	-0.0839291	-0.132902	-0.0449617	-0.104786	-0.0475769	-0.041102	-0.00329501	-7.89e-10	1.24e-09	-4.59e-10	-1.95e-09	-1.36e-09	-1.85e-09	-0.00615841	-0.0525813	-0.0113278	-0.0109759	-8.62e-10	-0.00497731	-0.0469615	-5.93e-10	-1.87e-09	1.28e-09	-7.15e-10	-4.12e-10	1.1e-10	-2.84e-10	-1.11e-09	0.00968449	2.7e-09	0.014916	0.0341689	-0.00705936	-0.162509	0.0562135	0.453011	0.291244	0.356991	0.19354	0.421485	-0.0213005	0.0820854	0.139159	0.181605	0.149854	0.326131	0.264415	0.251868	0.0617251	-0.000724264	-0.000172668	0.0047036	0.0650853	0.0494658	0.00246238	3.24e-10	3.01e-10	-0.00434373	-1.09e-10	1.06e-09	-1.16e-10	-1.12e-09	-2.48e-10	-1.36e-09	-1.64e-09	-6.93e-10	-1.57e-09	-1.91e-09	-2.8e-09	-1.06e-10	0.0379189	5.17e-10	1.02e-10	6e-10	-0.00711869	-0.010172	-0.00327824	-0.00462894	-0.000300703	-0.00287381	0.0142742	-0.0124268	-0.0996546	-0.0561338	-0.00808643	-0.0345621	-0.0228308	-0.0332097	-0.00324333	0.0355438	-0.0166318	-0.0895227	-0.0117888	0.0461844	0.00768312	-0.0597438	0.000679966	-0.0322636	-0.00593209	1.56e-10	1.08e-09	-5.06e-10	-1.69e-09	-2e-09	-1.36e-09	6.14e-10	-1.27e-09	-6.89e-10	0.0279608	0.00175422	-0.00143126	0.0129675	0.0303956	-0.0184822	-2.1e-10	-0.0297924	-1.07e-10	-0.0105687	-0.0247459	-1.73e-09	-2.83e-09	-3.3e-09	-3.48e-09	-1.59e-09	-2.42e-09	-1.52e-09	-1.81e-09	-0.0446882	-0.0815305	-0.187155	-0.138144	-0.272769	-0.254284	-0.211395	-0.261005	-0.201491	-0.250077	-0.226267	-0.272596	-0.465463	-0.544723	-0.567954	-0.650613	-0.58814	-0.510781	-0.409691	-0.350144	-0.375908	-0.485175	-0.615297	-0.577701	-0.588064	-0.577519	-0.502078	-0.398734	-0.273524	-0.41396	-0.465651	-0.458373	-0.51683	-0.446733	-0.555097	-0.476026	-0.451185	-0.453055	-0.509651	-0.614996	-0.528365	-0.388292	-0.314904	-0.304311	-0.235399	-0.45984	-0.529154	-0.398889	-0.301374	-0.16434	-0.173621	-0.0510028	-0.0294471	-0.0539342	-0.0271707	-0.0488177	-0.0106013	-0.00788679	-0.00160718	-0.00757537	-0.0144731	-0.063943	-0.0516191	-0.068687	-0.0274326	-0.0342469	-0.0173993	-0.0427919	-0.0369267	-0.0476013	-0.058393	-0.0603927	-0.0541543	-0.0319493	-0.051007	-0.0235894	-0.0493689	-0.0415265	-0.0374423	-0.020001	-6.64e-10	-0.00951026	-0.0287633	-0.0285743	-0.0484517	-0.0378788	-0.0861844	-0.0866161	-0.199607	-0.245064	-0.348875	-0.305346	-0.245749	-0.216342	-0.300841	-0.413214	-0.485846	-0.481383	-0.479696	-0.417414	-0.45693	-0.48239	-0.503883	-0.430974	-0.510192	-0.464062	-0.325491	-0.238532	-0.24263	-0.219372	-0.239965	-0.302994	-0.301534	-0.241016	-0.185051	-0.113942	-0.143663	-0.178989	-0.250616	-0.274538	-0.233791	-0.374569	-0.422748	-0.4515	-0.421367	-0.427242	-0.507138	-0.422883	-0.437964	-0.399478	-0.376454	-0.419604	-0.415733	-0.402999	-0.392797	-0.225096	-0.161904	-0.128993	-0.105143	-0.108165	-0.10221	-0.109109	-0.120979	-0.134247	-0.167369	-0.170205	-0.129709	-0.122667	-0.114172	-0.147382	-0.164571	-0.156449	-0.146309	-0.143247	-0.158173	-0.197278	-0.206099	-0.249147	-0.286641	-0.303171	-0.357063	-0.429874	-0.469741	-0.493321	-0.485157	-0.464249	-0.456999	-0.452416	-0.457949	-0.442787	-0.394828	-0.346223	-0.31065	-0.302938	-0.321809	-0.353783	-0.376486	-0.389083	-0.414177	-0.454586	-0.486235	-0.484558	-0.477711	-0.503486	-0.540357	-0.574447	-0.614056	-0.663899	-0.71768	-0.761178	-0.785751	-0.808725	-0.838804	-0.857272	-0.861714	-0.853326	-0.837392	-0.817019	-0.80414	-0.79681	-0.801629	-0.815232	-0.833333	-0.854643	-0.864909	-0.865934	-0.865646	-0.861168	-0.847947	-0.845742	-0.871208	-0.896675	-0.908867	-0.901397	-0.881825	-0.847242	-0.783898	-0.695462	-0.60401	-0.553774	-0.564228	-0.590283	-0.566965	-0.531109	-0.507961	-0.482329	-0.479851	-0.491196	-0.429282	-0.453319	-0.462283	-0.492475	-0.494998	-0.494608	-0.476919	-0.439902	-0.362529	-0.3611	-0.414358	-0.390965	-0.360169	-0.352648	-0.316389	-0.31329	-0.267151	-0.23952	-0.243965	-0.259028	-0.284707	-0.281515	-0.257868	-0.23094	-0.220248	-0.238886	-0.280415	-0.278751	-0.316953	-0.337166	-0.34859	-0.335184	-0.274069	-0.290849	-0.284632	-0.311087	-0.329715	-0.299167	-0.351065	-0.354962	-0.310213	-0.226641	-0.274231	-0.309333	-0.260141	-0.263731	-0.285514	-0.306398	-0.326936	-0.324679	-0.298367	-0.337698	-0.285946	-0.311171	-0.26991	-0.247144	-0.252681	-0.225708	-0.21495	-0.195804	-0.201053	-0.173695	-0.21976	-0.21544	-0.18417	-0.225004	-0.228682	-0.256921	-0.270888	-0.274913	-0.256479	-0.226038	-0.248678	-0.20319	-0.232004	-0.272458	-0.278616	-0.301657	-0.296924	-0.214226	-0.194251	-0.219351	-0.235834	-0.278719	-0.294606	-0.26439	-0.219033	-0.12231	-0.0594982	-0.0512524	-0.0668464	-0.110856	-0.0852901	-0.035621	-0.0725791	0.026227	-0.0186277	0.0121948	0.0380771	0.0478099	0.0348083	-0.00890815	0.0575974	0.108895	0.090222	0.0989595	0.13003	0.0683445	0.0880451	0.116058	0.101995	0.104673	0.145759	0.118918	0.144626	0.100225	0.100693	0.12496	0.10051	0.0777404	0.0855912	0.0729929	0.125938	0.108898	0.0866996	0.0703274	0.0621941	0.0491012	0.0586727	-0.00996518	-0.0516814	0.0094679	-0.0391978	0.00165819	-0.0548155	-0.0785235	-0.130594	-0.0919923	-0.097228	-0.0915371	-0.135392	-0.149993	-0.157266	-0.223014	-0.204053	-0.19264	-0.130998	-0.0691802	-0.0782102	-0.0789768	-0.128059	-0.141805	-0.161171	-0.0620432	-0.0769902	-0.175572	-0.179208	-0.0194512	-0.00716835	-0.0624998	-0.0707956	-0.0650515	-0.0805508	-0.0557112	-0.0747429	-0.0493887	-0.0669021	-0.149461	-0.131996	0.00944612	0.0476433	0.00563512	-0.0554323	-0.0286001	-0.144403	-0.0443872	-0.0866872	0.0797211	-0.0244221	0.0315724	0.026733	-0.0695124	0.0433981	0.00166692	-0.0963169	-0.0801733	-0.0386741	0.0201772	0.0880318	0.066035	0.0783668	0.113485	0.0476546	-0.0270899	0.0364306	-0.0483778	-0.074803	-0.0786059	-0.0602395	-0.022322	0.0502423	-0.0209886	0.0475246	-0.0333015	-0.0685943	-0.044056	-0.115412	-0.0467157	-0.0374768	-0.0294125	-0.0579147	-0.134799	-0.138722	-0.114397	-0.115984	-0.0937253	-0.156617	-0.135978	-0.180336	-0.184257	-0.197627	-0.179813	-0.18281	-0.130754	-0.115595	-0.0899611	-0.0768923	-0.0739785	-0.0591178	-0.0459465	-0.0176268	0.000921673	-0.00975091	-0.0405233	-0.037394	-0.0635303	-0.0989428	-0.142145	-0.17705	-0.217858	-0.291759	-0.365444	-0.423021	-0.470533	-0.517267	-0.55036	-0.545554	-0.487323	-0.41925	-0.441021	-0.498439	-0.531308	-0.559035	-0.569645	-0.539747	-0.445874	-0.327117	-0.266531	-0.263659	-0.254069	-0.215323	-0.162547	-0.123597	-0.113229	-0.107406	-0.107501	-0.0888015	-0.0618625	-0.011897	0.0105007	0.0257593	0.0158595	0.00491513	-0.027507	-0.0434866	-0.0644643	-0.0852656	-0.0690413	-0.0980226	-0.0653199	-0.0336232	-0.0312082	-0.0228352	-0.0454763	0.059402	0.0532645	0.0895802	0.0270757	0.018633	-0.0257058	0.00040746	0.011421	0.0237618	0.0610205	0.0640305	0.0550138	0.0558941	-0.0288725	-0.058298	-0.152599	-0.219512	-0.222007	-0.267791	-0.279651	-0.2814	-0.277517	-0.276516	-0.284357	-0.310645	-0.306463	-0.339651	-0.343741	-0.355144	-0.354389	-0.363469	-0.368774	-0.332593	-0.30184	-0.225166	-0.205372	-0.227381	-0.139871	-0.204832	-0.192941	-0.386854	-0.425931	-0.587808	-0.598169	-0.559246	-0.580287	-0.598269	-0.541015	-0.311299	-0.0755857	0.0175877	0.102227	0.0480643	-0.00716416	-0.00201173	-0.0287954	-0.0356125	0.000582222	0.0180817	-0.0138211	0.0440018	0.000895207	-0.0255356	-0.00556753	-0.00602707	0.0922538	0.0103499	0.0361989	-0.00621131	-0.00647572	-0.0330583	0.0468412	-0.0296871	-0.0189305	-0.0156507	-0.00385377	-0.0738401	-0.119398	-0.245965	-0.0843968	-0.257799	-0.10612	-0.074534	-0.19605	-0.0669605	-0.098324	-0.117257	-0.165553	-0.100899	-0.192595	-0.226185	-0.111199	-0.098667	-0.0555795	0.0432801	0.145294	0.0961973	0.163331	0.260692	0.259134	0.343022	0.350823	0.37713	0.386513	0.374458	0.329286	0.355505	0.29943	0.356074	0.451381	0.436749	0.488509	0.346463	0.2774	0.214269	0.246869	0.132327	0.178438	0.0863623	0.225269	0.14011	0.139659	0.155221	0.0355654	0.0217566	0.00147412	0.0118207	0.00212902	0.0592706	0.0125623	-0.0272674	-0.0465031	-0.0441093	-0.169074	-0.308135	-0.322463	-0.363477	-0.393177	-0.364351	-0.337894	-0.214888	-0.164662	-0.108751	-0.134367	-0.176427	-0.225005	-0.263966	-0.331612	-0.123462	-0.0991899	0.002713	0.142419	0.130961	0.00923858	-0.0445885	-0.0217149	-0.00890586	0.00438758	-0.000748048	-0.0104377	-1.59e-09	-0.0196614	-0.0144617	-0.0140687	-1.58e-09	-0.0723427	-0.143694	-0.229188	-0.23275	-0.262022	-0.252143	-0.256417	-0.355557	-0.534768	-0.528454	-0.642447	-0.599314	-0.637374	-0.566957	-0.515286	-0.416737	-0.560819	-0.574819	-0.532413	-0.523188	-0.426865	-0.340258	-0.123915	-0.0792245	-0.0583519	-0.0182133	-0.0104572	-1.02e-09	-9.19e-10	-0.00960319	-0.0028204	-0.0104774	-0.00398044	-0.0182	-0.000742518	-1.18e-09	-0.00606177	-0.004131	-0.0198027	-0.0342311	-0.0439264	-0.0211787	-0.0242512	-0.00469872	-1.07e-09	-1.09e-09	-8.4e-10	-1.03e-09	-7.99e-10	-7.24e-10	-8.52e-10	-7.93e-10	-1.84e-09	-0.0201348	-0.0158992	-0.00594719	-0.0127742	-1.25e-09	-2.21e-09	-0.00253134	-0.00923676	-0.00584823	-0.00906525	-0.011223	-0.0145862	-0.00461239	-0.00189167	-0.0140872	-0.0101183	-0.00510943	-0.0193573	-0.00393317	-0.0058136	-0.0107114	-0.00647208	-0.00719482	-0.00176295	-0.00406507	-0.0103047	-1.2e-09	-1.21e-09	-8.42e-10	-6.6e-10	-1.07e-09	-7.21e-10	-1.04e-09	-1.2e-09	-8.41e-10	-6.14e-10	-5.59e-10	-7.22e-10	-0.00112204	-6.68e-10	-0.00273539	-0.00175815	-0.00501277	-0.00627182	-0.00273413	-4.77e-10	-3.79e-10	-5.89e-10	-5.61e-10	-5.71e-10	-2.12e-10	-6.8e-10	-0.000133639	-8.84e-10	-6.21e-10	-6.11e-10	-5.92e-10	-3.77e-10	-5.1e-10	-4.19e-10	-3.8e-10	-5.65e-10	-5.34e-10	-5.52e-10	-9.72e-05	-4.96e-10	-0.00226662	-7.87e-10	-7.22e-10	-8.83e-10	-9.1e-10	-0.00583602	-0.00744993	-0.0120899	-0.00585575	-0.00232777	-9.26e-10	-7.42e-10	-6.14e-10	-4.64e-10	-4.79e-10	-6.14e-10	-6.9e-10	-9.33e-10	-9.12e-10	-9.07e-10	-9.05e-10	-9.2e-10	-0.00415288	-0.00452096	-0.000748713	-9.52e-10	-7.62e-10	-7.42e-10	-7.33e-10	-6.98e-10	-4.44e-10	-3.51e-10	-3.27e-10	-3.94e-10	-4.36e-10	-4.59e-10	-5.61e-10	-5.92e-10	-7.04e-10	-7.45e-10	-7.33e-10	-7.07e-10	-5.94e-10	-5.28e-10	-4.38e-10	-4.93e-10	-3.86e-10	-3.75e-10	-3.91e-10	-3.7e-10	-4.08e-10	-4.05e-10	-3.88e-10	-4.68e-10	-4.6e-10	-4.74e-10	-4.65e-10	-4.33e-10	-4.51e-10	-4.23e-10	-4.54e-10	-4.39e-10	-4.56e-10	-4.98e-10	-5.44e-10	-0.000146357	-0.000352442	-0.000545903	-0.00124395	-0.00112897	-0.0015268	-0.00212522	-0.00269575	-0.00249488	-0.00311323	-0.00363778	-0.00327881	-0.00342147	-0.00382437	-0.00359488	-0.00374756	-0.00437712	-0.00480743	-0.00504701	-0.00625727	-0.00679974	-0.00753425	-0.0090414	-0.0115612	-0.0128635	-0.0149488	-0.014743	-0.0150275	-0.0135251	-0.012261	-0.0117368	-0.0109552	-0.0100432	-0.00864865	-0.00783994	-0.00766731	-0.00613783	-0.00515422	-0.00447503	-0.00360325	-0.00294962	-0.00235042	-0.00223088	-0.00201268	-0.00162117	-0.00195056	-0.00147634	-0.0015299	-0.00286551	-0.00494362	-0.00843082	-0.0134674	-0.0186913	-0.0237962	-0.0256244	-0.0248836	-0.0236098	-0.0237624	-0.02498	-0.0268171	-0.0292644	-0.0307468	-0.0296187	-0.0269855	-0.0221163	-0.0179634	-0.014568	-0.0115401	-0.00831291	-0.00557279	-0.00350875	-0.00202448	-0.00105665	-0.000550241	-0.000420846	-0.000442973	-0.000656847	-0.000107033	-4.28e-10	-3.93e-10	-3.88e-10	-3.63e-10	-3.6e-10	-3.68e-10	-3.6e-10	-3.7e-10	-3.77e-10	-3.94e-10	-4.01e-10	-3.88e-10	-3.78e-10	-3.7e-10	-3.68e-10	-3.71e-10	-3.76e-10	-3.9e-10	-3.8e-10	-3.67e-10	-3.73e-10	-3.79e-10	-3.7e-10	-3.84e-10	-3.95e-10	-3.81e-10	-3.72e-10	-3.78e-10	-3.71e-10	-3.7e-10	-3.65e-10	-3.76e-10	-3.6e-10	-3.59e-10	-3.63e-10	-3.69e-10	-3.66e-10	-3.65e-10	-3.6e-10	-3.55e-10	-3.55e-10	-3.78e-10	-3.84e-10	-3.91e-10	-3.77e-10	-3.89e-10	-3.8e-10	-3.66e-10	-3.7e-10	-3.72e-10	-3.75e-10	-3.72e-10	-3.91e-10	-3.85e-10	-3.82e-10	-3.86e-10	-3.88e-10	-4e-10	-3.99e-10	-3.89e-10	-3.97e-10	-3.83e-10	-3.62e-10	-3.62e-10	-3.66e-10	-3.61e-10	-3.75e-10	-3.8e-10	-3.94e-10	-4.06e-10	-4.06e-10	-4.06e-10	-4.13e-10	-4.19e-10	-4.2e-10	-4.1e-10	-4.01e-10	-3.7e-10	-3.54e-10	-3.53e-10	-3.56e-10	-3.66e-10	-3.93e-10	-4.04e-10	-4.05e-10	-4.04e-10	-3.79e-10	-3.74e-10	-3.66e-10	-3.75e-10	-3.84e-10	-3.79e-10	-3.86e-10	-3.91e-10	-4.01e-10	-4.02e-10	-3.88e-10	-3.89e-10	-3.91e-10	-3.86e-10	-3.88e-10	-3.84e-10	-3.91e-10	-3.94e-10	-4.01e-10	-3.99e-10	-3.99e-10	-4.01e-10	-3.98e-10	-4.01e-10	-4.13e-10	-4.12e-10	-4.14e-10	-4.18e-10	-4.3e-10	0.0337748	0.049883	0.0277877	0.0540424	0.0382638	0.0414833	0.038268	0.0839388	0.0946878	0.0600772	0.0140072	0.0292892	0.0445541	0.0157562	0.0040707	-0.00149353	-0.0226035	-0.0195287	-0.0315245	-0.0241737	1.58e-05	0.000635311	-0.00551998	0.00133902	0.0219143	0.0137554	0.00167742	-0.00292887	0.0214848	0.0113867	0.00997149	0.00960411	0.0146691	0.0151081	0.0158	0.0227704	0.0381261	0.0169461	0.00591921	0.00806157	-0.00516997	-0.0524324	-0.0635916	-0.0132951	-0.000217597	0.0473968	0.0413533	0.0250657	0.00881034	0.00287446	-0.00125502	0.0030122	0.00463419	-0.0175829	-0.0418857	-0.12878	-0.203797	-0.236845	-0.355019	-0.352012	-0.274966	-0.244941	-0.162905	-0.124798	-0.120663	-0.18964	-0.239104	-0.288463	-0.362452	-0.452128	-0.514305	-0.583925	-0.665649	-0.717546	-0.700112	-0.62684	-0.508407	-0.392934	-0.327049	-0.214822	-0.0722884	-0.119297	-0.207742	-0.235066	-0.28753	-0.35384	-0.432246	-0.512216	-0.602861	-0.686319	-0.708767	-0.659061	-0.546458	-0.459702	-0.437553	-0.428286	-0.474203	-0.578121	-0.606047	-0.403693	-0.251339	-0.300921	-0.302982	-0.320869	-0.343599	-0.32878	-0.270567	-0.19494	-0.163411	-0.177144	-0.263608	-0.366741	-0.477622	-0.596916	-0.626351	-0.508193	-0.256064	-0.253445	-0.26039	-0.232904	-0.23295	-0.211108	-0.182273	-0.14173	-0.0971688	-0.0723221	-0.0365894	-0.0211997	-0.0182008	-0.0194882	-0.0033423	0.00433636	0.000131956	0.000935695	0.00760482	0.019188	0.0278438	0.04975	0.0599959	0.0423217	0.122319	0.246051	0.211536	0.288601	0.314735	0.250904	0.328775	0.454521	0.461048	0.491757	0.393183	0.397957	0.486142	0.348925	0.404335	0.380003	0.469495	0.514522	0.53862	0.654642	0.546367	0.55967	0.49913	0.443256	0.316185	0.457968	0.472129	0.549555	0.679502	0.57453	0.54854	0.63688	0.569576	0.665108	0.748455	0.693289	0.604287	0.561445	0.643607	0.646476	0.626982	0.625346	0.519997	0.50923	0.568503	0.542657	0.557261	0.570854	0.566863	0.544767	0.583384	0.583739	0.627007	0.548377	0.530403	0.45716	0.523315	0.55319	0.627535	0.653261	0.762742	0.694333	0.753596	0.630929	0.524973	0.470999	0.549018	0.485379	0.418633	0.380951	0.458848	0.471026	0.496614	0.444512	0.441999	0.50485	0.514302	0.545592	0.453562	0.396074	0.269482	0.326845	0.292576	0.323414	0.32271	0.329273	0.400359	0.336035	0.264974	0.292225	0.337691	0.273273	0.322853	0.27923	0.213107	0.305357	0.296169	0.282731	0.308707	0.272	0.290703	0.29477	0.188636	0.100837	0.10033	0.165457	0.137922	0.177541	0.173423	0.278233	0.354823	0.294757	0.306373	0.297689	0.314553	0.275523	0.208948	0.190155	0.141552	0.176598	0.166258	0.0921873	0.198583	0.176981	0.12196	0.023347	-0.0268693	-0.0496543	-0.00279711	0.12435	0.227148	0.15781	0.170577	0.260899	0.330787	0.394348	0.331351	0.317497	0.36072	0.275255	0.143279	0.0229625	-0.034276	-0.0259224	0.02556	0.0916609	0.127882	0.164915	0.206126	0.190048	0.118846	0.191093	0.123006	0.152275	0.165563	0.122946	0.123369	0.0731356	0.0286293	0.0535101	0.0299634	0.0549604	0.0624447	0.0789291	0.0807746	0.0712337	0.0340552	-0.00337848	-0.0132295	-0.0628469	-0.0617507	-0.0201924	0.0103668	0.0682098	0.124832	0.15919	0.0986331	0.0141861	-0.0665025	-0.0263123	0.177805	0.332753	0.363165	0.326809	0.228989	0.103658	0.092164	0.174974	0.140488	0.0691921	0.188327	0.33291	0.366274	0.324116	0.219856	0.051909	-0.0352226	0.0784454	0.242448	0.221742	0.136044	0.126432	0.107792	0.104575	0.0814057	0.117584	0.111044	0.163628	0.201647	0.266864	0.246681	0.222454	0.276916	0.371048	0.426847	0.413354	0.320066	0.231151	0.215558	0.266282	0.349011	0.438605	0.462496	0.491326	0.510778	0.520392	0.482639	0.436145	0.431959	0.372716	0.298824	0.309783	0.348055	0.399969	0.432472	0.411842	0.342664	0.301489	0.305168	0.366812	0.407087	0.390628	0.348304	0.294816	0.205894	0.142377	0.209219	0.335908	0.353096	0.361654	0.321944	0.271211	0.202188	0.170142	0.17004	0.16766	0.197914	0.240148	0.251059	0.240598	0.1876	0.120742	0.18487	0.325617	0.358578	0.399993	0.436995	0.457316	0.47942	0.531809	0.587842	0.57961	0.572374	0.573204	0.613268	0.533137	0.592758	0.548107	0.648813	0.524386	0.582495	0.558659	0.524196	0.46399	0.395035	0.356143	0.392849	0.3869	0.266612	0.196005	0.153805	0.0424344	0.00677597	-0.0639482	-0.19049	-0.24603	-0.182149	0.0115812	0.0925016	0.0691462	0.0574726	0.0504605	0.033647	0.0442645	0.102696	0.190395	0.29907	0.400877	0.361473	0.391154	0.380652	0.321883	0.282114	0.269528	0.254954	0.340036	0.517375	0.697556	0.729452	0.811165	0.595532	0.49299	0.474034	0.486476	0.595347	0.676789	0.6717	0.623022	0.609116	0.607779	0.548882	0.38711	0.248335	0.155076	0.209554	0.309677	0.517396	0.598534	0.69494	0.839967	0.859832	0.770959	0.679724	0.587883	0.515941	0.50994	0.474262	0.545095	0.612841	0.475329	0.551986	0.605347	0.576405	0.593559	0.495367	0.519122	0.515599	0.453934	0.562279	0.462707	0.403945	0.510019	0.415887	0.271802	0.149509	0.23486	0.261486	0.253341	0.358556	0.367788	0.284278	0.182418	0.158123	0.107471	0.0835613	0.123793	0.21711	0.252401	0.276165	0.39261	0.376643	0.372448	0.384594	0.323963	0.282494	0.290329	0.315345	0.358884	0.380533	0.39591	0.372065	0.359407	0.322753	0.2562	0.198096	0.1253	0.19349	0.194933	0.202435	0.189752	0.150792	0.120602	0.084362	0.136985	0.177908	0.240027	0.267788	0.211979	0.178803	0.1167	0.130926	0.152306	0.151306	0.188412	0.266504	0.27999	0.291349	0.310544	0.281935	0.242594	0.243664	0.296286	0.325262	0.29091	0.265064	0.276778	0.288741	0.346172	0.428103	0.367904	0.329913	0.264313	0.219225	0.322558	0.396578	0.463778	0.452992	0.337461	0.207243	0.0182966	-0.102406	-0.162476	-0.163031	-0.0606699	0.00627864	-0.00212412	0.00486398	0.00531202	0.0365526	0.0383623	0.0139544	-0.0126788	-0.0140503	-0.0110432	-0.00477659	0.0131396	0.106701	0.273915	0.533315	0.735799	0.881402	1.02403	1.02751	1.06502	1.08686	1.17003	1.18623	1.23096	1.21125	1.22879	1.21706	1.24019	1.20245	1.17126	1.12632	1.14459	1.1776	1.16929	1.17253	1.17444	1.18151	1.14099	1.13004	1.14367	1.15974	1.18499	1.17794	1.18212	1.17923	1.19027	1.2182	1.21908	1.2097	1.22534	1.19253	1.21718	1.22856	1.31796	1.37355	1.40915	1.36078	1.32543	1.38349	1.40759	1.36495	1.25784	1.15446	1.12899	1.12009	0.988807	0.87981	0.67609	0.603698	0.487752	0.375153	0.30136	0.275043	0.353358	0.379622	0.338661	0.242416	0.203922	0.258066	0.389614	0.477956	0.546087	0.590904	0.610277	0.521256	0.411439	0.276829	0.304452	0.27225	0.285221	0.290345	0.203148	0.13358	0.14345	0.217607	0.308667	0.415553	0.496518	0.483134	0.511372	0.628338	0.780431	0.940442	1.08118	1.08432	1.12598	1.08336	0.973843	0.696688	0.487312	0.442795	0.458516	0.558503	0.514885	0.365678	0.227377	0.117995	0.037075	0.0623628	0.162033	0.296061	0.351322	0.309022	0.172452	0.102895	0.0948026	0.178664	0.315431	0.417643	0.588288	0.705442	0.53598	0.497295	0.554302	0.79036	1.0195	1.1295	1.24829	1.32814	1.33171	1.34821	1.36721	1.35157	1.31096	1.21297	1.07749	0.916053	0.768414	0.632784	0.725779	0.938512	1.18116	1.3021	1.24719	1.1402	1.01926	0.823539	0.544742	0.285504	0.222557	0.189098	0.171174	0.260408	0.382916	0.580415	0.803854	0.829841	0.789522	0.710107	0.590038	0.448963	0.314213	0.288459	0.376144	0.513349	0.629481	0.708674	0.707669	0.716119	0.710438	0.713576	0.705479	0.670066	0.55402	0.509664	0.495505	0.583608	0.667282	0.768967	0.795655	0.762756	0.701	0.674146	0.675342	0.715522	0.759791	0.755644	0.698327	0.657764	0.597913	0.597573	0.617221	0.526342	0.387468	0.261723	0.26009	0.367613	0.47307	0.490398	0.465208	0.351589	0.267128	0.251599	0.253537	0.269765	0.236425	0.198187	0.214258	0.287632	0.289803	0.299048	0.330707	0.342347	0.359868	0.409718	0.416662	0.384512	0.347433	0.247739	0.143102	0.105724	0.092258	0.17396	0.319255	0.344573	0.433253	0.525378	0.588189	0.625764	0.666346	0.668527	0.538138	0.436902	0.299147	0.218103	0.19009	0.247025	0.272846	0.29223	0.415996	0.539184	0.51262	0.392645	0.357156	0.46542	0.628661	0.70992	0.652682	0.613373	0.59008	0.600345	0.586972	0.694376	0.880258	0.994624	1.069	1.054	1.02688	0.944476	0.793623	0.647387	0.62117	0.590314	0.558392	0.585038	0.615768	0.560615	0.480165	0.453883	0.490317	0.482428	0.428263	0.338353	0.24963	0.232171	0.265274	0.284445	0.312474	0.294307	0.259004	0.284142	0.284143	0.258756	0.252174	0.238895	0.265544	0.298873	0.268656	0.258162	0.272467	0.291733	0.359137	0.354635	0.273691	0.218596	0.182949	0.198857	0.332221	0.412602	0.370981	0.369908	0.358225	0.378509	0.545356	0.485956	0.335752	0.271416	0.204534	0.191244	0.222485	0.349239	0.448365	0.491933	0.523942	0.543117	0.512214	0.447102	0.346211	0.201006	0.173	0.270813	0.399523	0.427565	0.395598	0.434488	0.397671	0.33456	0.28209	0.228651	0.164289	0.0984613	0.0255296	-0.0147467	-1.93e-09	-0.0273134	-0.233574	-0.464799	-0.503318	-0.361018	-0.195185	-0.226813	-0.316717	-0.260135	-0.212485	-0.164822	-0.0770729	-2.43e-09	-3.16e-09	-0.177631	-0.479866	-0.562299	-0.46753	-0.450704	-0.508457	-0.498534	-0.406141	-0.230535	-0.137514	-0.260656	-0.401169	-0.391324	-0.350512	-0.284422	-0.204401	-0.240565	-0.366827	-0.467053	-0.498958	-0.487835	-0.345825	-0.181439	-0.17096	-0.24906	-0.235589	-0.169754	-0.163066	-0.171332	-0.201989	-0.306355	-0.504192	-0.676177	-0.780719	-0.805594	-0.63695	-0.521096	-0.418901	-0.331	-0.288024	-0.284408	-0.325506	-0.325006	-0.376449	-0.472584	-0.598419	-0.729835	-0.824011	-0.860897	-0.7099	-0.587008	-0.636151	-0.645006	-0.636133	-0.613721	-0.598131	-0.614724	-0.554052	-0.493318	-0.514814	-0.618114	-0.696845	-0.704952	-0.561777	-0.296677	-0.210123	-0.1158	-0.0469399	-0.0353184	0.0219709	-0.0220143	-0.0190333	-0.0896538	-0.0344472	0.0108684	0.0568502	0.100712	0.181614	0.228614	0.26945	0.334224	0.366895	0.329566	0.270548	0.278079	0.271868	0.300705	0.305871	0.326449	0.268936	0.220782	0.171663	0.166803	0.176666	0.138458	0.138538	0.141398	0.0943371	0.0886588	0.126899	0.172208	0.187599	0.147248	0.088808	0.0451344	0.0420332	0.0629004	0.0676315	0.038564	0.017165	0.00399004	0.0172217	0.0337845	0.0189084	0.00166508	0.0566607	0.172808	0.298744	0.34794	0.335401	0.321449	0.351563	0.48202	0.504913	0.418219	0.375023	0.388827	0.326764	0.288279	0.223593	0.0720289	-0.0299217	0.00777686	0.0440121	0.0420291	0.0564118	0.0618313	0.0136066	-0.0214426	-0.0582231	-0.105228	-0.0764074	-0.0374774	-0.0295472	-0.0569849	-0.058423	-0.0885874	-0.154334	-0.189002	-0.169691	-0.214189	-0.251452	-0.265583	-0.269291	-0.212643	-0.140845	-0.113002	-0.12815	-0.175821	-0.22615	-0.258336	-0.240521	-0.194257	-0.138166	-0.0869304	-0.0735527	-0.122253	-0.161095	-0.129947	-0.0987651	-0.0837702	-0.0695852	-0.0329485	-0.0251227	-0.0538349	-0.11532	-0.160089	-0.029551	-2.17e-09	-0.09729	-0.230804	-0.336837	-0.397672	-0.417564	-0.462376	-0.481713	-0.453284	-0.433434	-0.416344	-0.400947	-0.345741	-0.269735	-0.242222	-0.257385	-0.27826	-0.28929	-0.295524	-0.306804	-0.297678	-0.268788	-0.273324	-0.278533	-0.294387	-0.32296	-0.328061	-0.302858	-0.287083	-0.251799	-0.219724	-0.164371	-0.102828	-0.0654953	-0.0581718	-0.0145157	0.0609846	0.122212	0.055375	0.0357636	0.051254	-0.0716939	-0.188502	-0.219864	-0.217051	-0.202564	-0.172547	-0.170326	-0.169468	-0.139065	-0.0826243	-0.0998892	-0.134848	-0.150081	-0.153396	-0.0273166	0.0636527	0.0114157	-0.0657031	-0.143912	-0.232919	-0.323527	-0.386301	-0.411773	-0.418885	-0.335791	-0.211734	-0.164543	-0.142369	-0.142747	-0.170096	-0.189446	-0.140608	-0.154503	-0.206824	-0.299174	-0.444491	-0.568862	-0.678607	-0.719672	-0.701757	-0.70226	-0.671514	-0.6269	-0.589024	-0.54987	-0.500848	-0.470385	-0.455608	-0.449698	-0.478072	-0.506303	-0.53255	-0.57433	-0.638651	-0.706918	-0.748034	-0.772661	-0.794638	-0.799945	-0.795355	-0.783031	-0.746932	-0.692542	-0.650995	-0.635505	-0.601667	-0.570858	-0.600323	-0.639443	-0.620844	-0.54982	-0.497166	-0.516165	-0.549835	-0.557776	-0.53204	-0.489859	-0.474896	-0.455596	-0.428008	-0.448558	-0.471672	-0.467483	-0.456843	-0.452608	-0.447475	-0.441196	-0.393736	-0.326575	-0.24958	-0.13379	0.00623886	0.0127185	-0.0364327	-0.0134775	0.0456209	0.0617949	0.0698389	0.0722529	0.00898742	-0.0524385	-0.113848	-0.209124	-0.237072	-0.249601	-0.305152	-0.354964	-0.382611	-0.36189	-0.32754	-0.260054	-0.182797	-0.112132	-0.153451	-0.180893	-0.039659	0.106188	0.0892455	0.0370486	-0.0128893	-0.0648301	-0.0586964	-0.0343118	-0.0538653	-0.0737038	-0.125148	-0.169911	-0.151855	-0.147969	-0.208346	-0.281996	-0.332884	-0.364968	-0.437855	-0.510882	-0.54296	-0.566057	-0.505557	-0.410267	-0.292139	-0.14281	-0.0206622	-0.00627503	-0.0222146	-0.0684075	-0.112729	-0.116678	-0.125419	-0.154139	-0.201576	-0.253144	-0.310194	-0.417264	-0.519456	-0.541616	-0.524181	-0.544729	-0.634622	-0.698757	-0.705538	-0.664435	-0.70758	-0.732089	-0.614397	-0.405211	-0.292229	-0.210015	-0.156453	-0.1888	-0.233781	-0.251437	-0.205225	-0.164182	-0.15549	-0.194271	-0.260128	-0.33459	-0.454313	-0.592557	-0.585198	-0.484768	-0.448789	-0.567711	-0.640839	-0.596163	-0.445608	-0.372174	-0.419152	-0.46694	-0.523888	-0.583802	-0.666283	-0.702194	-0.678319	-0.674195	-0.696273	-0.729491	-0.745282	-0.742676	-0.715517	-0.685062	-0.689095	-0.711954	-0.734831	-0.748539	-0.725154	-0.676391	-0.641346	-0.607315	-0.581963	-0.567113	-0.561911	-0.567575	-0.586338	-0.615796	-0.636662	-0.644734	-0.643049	-0.636427	-0.634937	-0.639418	-0.648674	-0.646365	-0.639297	-0.662082	-0.701704	-0.729623	-0.740565	-0.750059	-0.76632	-0.777965	-0.768675	-0.756592	-0.761352	-0.771665	-0.757505	-0.723982	-0.679411	-0.646951	-0.631144	-0.610919	-0.599279	-0.597071	-0.594288	-0.614425	-0.62923	-0.611164	-0.576573	-0.558062	-0.609527	-0.6625	-0.661596	-0.624215	-0.615086	-0.609106	-0.618516	-0.687762	-0.764667	-0.797137	-0.805598	-0.809966	-0.838013	-0.859434	-0.869262	-0.875777	-0.850146	-0.827459	-0.830403	-0.837643	-0.812265	-0.80452	-0.812069	-0.826589	-0.826931	-0.827703	-0.817195	-0.81372	-0.777799	-0.755187	-0.797345	-0.81376	-0.805533	-0.819723	-0.84795	-0.857269	-0.823651	-0.748135	-0.703253	-0.717249	-0.732845	-0.735073	-0.761217	-0.814749	-0.868855	-0.85872	-0.817372	-0.78403	-0.775128	-0.787824	-0.790989	-0.795892	-0.813215	-0.838989	-0.872718	-0.901643	-0.922627	-0.934533	-0.925917	-0.882554	-0.838158	-0.796242	-0.716199	-0.636617	-0.581607	-0.552146	-0.533349	-0.5301	-0.516804	-0.495173	-0.457879	-0.391516	-0.411266	-0.428151	-0.393888	-0.323265	-0.263291	-0.234436	-0.222132	-0.259681	-0.295079	-0.27063	-0.2615	-0.300464	-0.377644	-0.397881	-0.374777	-0.336437	-0.278091	-0.268144	-0.276102	-0.24811	-0.262135	-0.321966	-0.347295	-0.340795	-0.354505	-0.46341	-0.653497	-0.884998	-0.999377	-0.937751	-0.778084	-0.642402	-0.548689	-0.493009	-0.390723	-0.267491	-0.267568	-0.329678	-0.373419	-0.427391	-0.51967	-0.6136	-0.691246	-0.711853	-0.655242	-0.502269	-0.455074	-0.465533	-0.441807	-0.385014	-0.351312	-0.372082	-0.422109	-0.461647	-0.512065	-0.551568	-0.585264	-0.64149	-0.681061	-0.607706	-0.413537	-0.347131	-0.393618	-0.46829	-0.565342	-0.662029	-0.699132	-0.661545	-0.596322	-0.512772	-0.445479	-0.421014	-0.401225	-0.379492	-0.317891	-0.227146	-0.129338	-0.11355	-0.183369	-0.238774	-0.326719	-0.356005	-0.365384	-0.46428	-0.561535	-0.604622	-0.539209	-0.469808	-0.383626	-0.343778	-0.306305	-0.204965	-0.224168	-0.329262	-0.421994	-0.482021	-0.455595	-0.401	-0.419742	-0.453766	-0.438692	-0.410621	-0.419872	-0.46928	-0.501159	-0.53715	-0.580216	-0.614555	-0.642753	-0.659093	-0.650464	-0.638141	-0.632286	-0.658918	-0.702925	-0.702894	-0.591461	-0.506894	-0.555963	-0.57964	-0.566651	-0.547481	-0.528009	-0.519927	-0.52665	-0.567324	-0.636606	-0.670175	-0.617227	-0.54437	-0.534262	-0.55781	-0.58186	-0.598253	-0.61025	-0.605324	-0.603366	-0.617748	-0.663622	-0.71359	-0.724995	-0.645674	-0.552736	-0.607859	-0.622493	-0.618506	-0.640146	-0.65354	-0.617179	-0.546838	-0.524327	-0.577852	-0.612957	-0.53989	-0.385345	-0.359821	-0.373631	-0.421857	-0.546027	-0.700651	-0.826082	-0.870786	-0.82713	-0.74306	-0.619617	-0.536728	-0.518968	-0.497947	-0.4196	-0.317582	-0.297307	-0.338276	-0.35459	-0.316696	-0.277533	-0.339537	-0.436796	-0.531634	-0.666489	-0.748224	-0.773769	-0.773028	-0.736189	-0.677738	-0.585109	-0.4845	-0.4146	-0.334712	-0.22832	-0.169848	-0.166016	-0.159173	-0.124155	-0.0766005	-0.0461409	-0.0831029	-0.193762	-0.292317	-0.399324	-0.51823	-0.598753	-0.589576	-0.537261	-0.462868	-0.392793	-0.345846	-0.282484	-0.252803	-0.259292	-0.305244	-0.391363	-0.483386	-0.539114	-0.590648	-0.675198	-0.748896	-0.771352	-0.797681	-0.815376	-0.832668	-0.90131	-0.933567	-0.932911	-0.91662	-0.886252	-0.852956	-0.818141	-0.773391	-0.7585	-0.770874	-0.793736	-0.826313	-0.863618	-0.885036	-0.876228	-0.873916	-0.872524	-0.828588	-0.810669	-0.817715	-0.822155	-0.827657	-0.840493	-0.85625	-0.87076	-0.879802	-0.875013	-0.857846	-0.798478	-0.726684	-0.689367	-0.630893	-0.563371	-0.514579	-0.471758	-0.455114	-0.509756	-0.62047	-0.745957	-0.869535	-0.908866	-0.867631	-0.84389	-0.839091	-0.874163	-0.914074	-0.962334	-0.980325	-0.929691	-0.803457	-0.674648	-0.598833	-0.554883	-0.591248	-0.659732	-0.688007	-0.718863	-0.752466	-0.758342	-0.743286	-0.770406	-0.81166	-0.848389	-0.867285	-0.872804	-0.852361	-0.819106	-0.772862	-0.715507	-0.629671	-0.592283	-0.568262	-0.520805	-0.634113	-0.743945	-0.775267	-0.788585	-0.769924	-0.699371	-0.587106	-0.504942	-0.472985	-0.539214	-0.637707	-0.642024	-0.633074	-0.640186	-0.591318	-0.490649	-0.461695	-0.401167	-0.322099	-0.223348	-0.194707	-0.223195	-0.273794	-0.299888	-0.343862	-0.36692	-0.37363	-0.415822	-0.437046	-0.367281	-0.270509	-0.260217	-0.256962	-0.2732	-0.329564	-0.40143	-0.470894	-0.534271	-0.559981	-0.556378	-0.559231	-0.560057	-0.546051	-0.530262	-0.531913	-0.543931	-0.53399	-0.489759	-0.433022	-0.383159	-0.337225	-0.269465	-0.205943	-0.214369	-0.266867	-0.363369	-0.400766	-0.404834	-0.412401	-0.406208	-0.406973	-0.448155	-0.49321	-0.584383	-0.657571	-0.711915	-0.724216	-0.639821	-0.533405	-0.447336	-0.399817	-0.346854	-0.291226	-0.247238	-0.190949	-0.226713	-0.278889	-0.307714	-0.322969	-0.313199	-0.270424	-0.220037	-0.169552	-0.221457	-0.350348	-0.502446	-0.681386	-0.846532	-0.798534	-0.688684	-0.628416	-0.593689	-0.570544	-0.504518	-0.360755	-0.340409	-0.448137	-0.527675	-0.541052	-0.566801	-0.638526	-0.650133	-0.614164	-0.614555	-0.563219	-0.466731	-0.452745	-0.509816	-0.593019	-0.810374	-0.970758	-0.760004	-0.419137	-0.48702	-0.377144	-0.317044	-0.337071	-0.436603	-0.621249	-0.762826	-0.761478	-0.694929	-0.714061	-0.988183	-1.22121	-1.2745	-1.23589	-1.09498	-0.858348	-0.607075	-0.50151	-0.501997	-0.533547	-0.611157	-0.685752	-0.669502	-0.384963	-0.329492	-0.414986	-0.399321	-0.469583	-0.587533	-0.654087	-0.604689	-0.310546	-0.264642	-0.272455	-0.333123	-0.387557	-0.374995	-0.359087	-0.396989	-0.47721	-0.569117	-0.661914	-0.673251	-0.410201	-0.312625	-0.428348	-0.452089	-0.4989	-0.59619	-0.656377	-0.617512	-0.297199	-0.217373	-0.199215	-0.203172	-0.286252	-0.34595	-0.334393	-0.30056	-0.275287	-0.288467	-0.38531	-0.420449	-0.379478	-0.284715	-0.194681	-0.185587	-0.194831	-0.177218	-0.12924	-0.163194	-0.155991	-0.107543	-0.0858156	-0.0824939	-0.216949	-0.345971	-0.387635	-0.460394	-0.544784	-0.631442	-0.671826	-0.64997	-0.533754	-0.38389	-0.254985	-0.216772	-0.252254	-0.315497	-0.406659	-0.533181	-0.635481	-0.632288	-0.323851	-0.183622	-0.190208	-0.164988	-0.148108	-0.172082	-0.24898	-0.383496	-0.494715	-0.527508	-0.489546	-0.407837	-0.341423	-0.34784	-0.396026	-0.476886	-0.570031	-0.623268	-0.579365	-0.312143	-0.185119	-0.245493	-0.365017	-0.510267	-0.574716	-0.506203	-0.392988	-0.313459	-0.298515	-0.321557	-0.315352	-0.310382	-0.367954	-0.44857	-0.539942	-0.599177	-0.650942	-0.61793	-0.458941	-0.520499	-0.633751	-0.561318	-0.464582	-0.496163	-0.529321	-0.597107	-0.687228	-0.701777	-0.639269	-0.544293	-0.599986	-0.660967	-0.641298	-0.596574	-0.622564	-0.669883	-0.643973	-0.556383	-0.60193	-0.67975	-0.682581	-0.592397	-0.42383	-0.462462	-0.515959	-0.563959	-0.63944	-0.668535	-0.62492	-0.510501	-0.55994	-0.648088	-0.659693	-0.590514	-0.42911	-0.47242	-0.576656	-0.612531	-0.632574	-0.620842	-0.58829	-0.518487	-0.461019	-0.400256	-0.378252	-0.374358	-0.381411	-0.399223	-0.377555	-0.360185	-0.377883	-0.425684	-0.476287	-0.574932	-0.716989	-0.835405	-0.873617	-0.837029	-0.764552	-0.621632	-0.44389	-0.320263	-0.312317	-0.424673	-0.423839	-0.402202	-0.310637	-0.192857	-0.28171	-0.498424	-0.745425	-0.868944	-0.806576	-0.722708	-0.74384	-0.784297	-0.895601	-0.983279	-0.924828	-0.825719	-0.629333	-0.485173	-0.403627	-0.377042	-0.375912	-0.352384	-0.298834	-0.241938	-0.243044	-0.306346	-0.666203	-0.969884	-0.939258	-1.01173	-0.945156	-0.877202	-0.7506	-0.63842	-0.609034	-0.628114	-0.589927	-0.466339	-0.439762	-0.472172	-0.475791	-0.44684	-0.378792	-0.388782	-0.53672	-0.635421	-0.63927	-0.525567	-0.366567	-0.275965	-0.272227	-0.329959	-0.436805	-0.559732	-0.621213	-0.617348	-0.553568	-0.49725	-0.468594	-0.554747	-0.589364	-0.47544	-0.436596	-0.478674	-0.445076	-0.406985	-0.405805	-0.401667	-0.363862	-0.313596	-0.305991	-0.348457	-0.440837	-0.546639	-0.604269	-0.566636	-0.338809	-0.236214	-0.239213	-0.185158	-0.124403	-0.0821423	-0.0462765	-0.023838	0.0249727	0.0707385	0.0845043	0.0703396	0.0586287	0.0566478	0.0125871	-0.00876669	0.00109287	0.0123102	-0.0102505	-0.0105151	0.00825512	0.0196819	0.0156223	0.0565996	0.0784101	0.0882457	0.0940582	0.13449	0.225326	0.245741	0.154369	0.107465	0.100938	0.0960576	0.125656	0.21006	0.336063	0.391484	0.333568	0.25451	0.203767	0.17829	0.168713	0.138226	0.0716186	0.00820584	0.034454	0.0498436	0.0847522	0.0737423	0.0622564	0.0485157	-0.00847789	-0.118384	-0.321391	-0.523345	-0.600409	-0.661065	-0.603418	-0.326433	-0.163791	-0.126404	-0.0520578	0.0472426	0.126666	0.183385	0.178603	0.0910297	-0.0751394	-0.2442	-0.369145	-0.448241	-0.490585	-0.467337	-0.325393	-0.237153	-0.194412	-0.0214626	-1.95e-09	-2.39e-09	-0.139669	-0.466861	-0.436299	-0.29879	-0.369139	-0.516231	-0.449442	-0.265768	-0.0473562	-1.9e-10	2.98e-10	0.0111755	-0.00851733	-0.25359	-0.523288	-0.61632	-0.589461	-0.417336	-0.249143	-0.2555	-0.348831	-0.375873	-0.301638	-0.182767	-0.101032	-0.0456315	-0.00774686	-1.78e-09	-2.37e-09	-0.0404673	-0.290876	-0.362259	-0.241876	-0.084645	0.0232306	0.10882	0.137221	0.0712571	0.0249652	-0.0608124	-0.142464	-0.148629	-0.128103	-0.100755	-0.0849408	-0.11128	-0.188992	-0.286519	-0.340229	-0.240307	-0.120187	-0.0694297	-0.0642344	-0.141591	-0.261165	-0.279373	-0.217499	-0.163569	-0.161208	-0.238177	-0.356066	-0.373973	-0.313478	-0.202842	-0.123939	-0.0890466	-0.0813781	-0.0894701	-0.0898681	-0.0425696	-0.00323026	0.0049875	0.0195742	0.0056791	-0.0423009	-0.0896339	-0.152816	-0.145428	-0.114743	-0.122169	-0.268693	-0.423575	-0.460043	-0.462579	-0.392472	-0.168049	-0.00282013	0.10219	0.146783	0.114048	0.0802091	0.0866914	0.122943	0.130779	0.0896745	-0.0244479	-0.160678	-0.294501	-0.369334	-0.410758	-0.437436	-0.379783	-0.36101	-0.378672	-0.272912	-0.109795	-0.110885	-0.154185	-0.230699	-0.340107	-0.345691	-0.407641	-0.695276	-1.02432	-1.03501	-0.723456	-0.619912	-0.644903	-0.639688	-0.630323	-0.591807	-0.490517	-0.428628	-0.447263	-0.597261	-0.70464	-0.774367	-0.746168	-0.492284	-0.030381	-1.15e-09	-1.09e-09	-8.61e-10	-8.44e-10	-0.00525155	-0.213224	-0.426179	-0.604956	-0.791407	-0.896601	-0.776083	-0.636415	-0.522193	-0.316916	-0.202661	-0.0525898	-0.0145461	-0.0305064	0.00109295	0.00554402	-0.0133532	-0.144092	-0.383682	-0.592173	-0.74797	-0.761404	-0.599531	-0.476995	-0.533858	-0.403863	-0.119607	-0.0508932	-9.08e-10	-8.69e-10	-1.02e-09	-1.37e-09	-0.0169606	-0.28675	-0.608098	-0.511893	-0.270014	-0.248915	-0.344145	-0.462364	-0.469875	-0.206921	0.4117	0.833264	0.844696	0.759477	0.762466	0.906704	1.02586	0.868477	0.57485	0.477858	0.393903	0.260206	0.219161	0.233014	0.222236	0.131675	0.0343598	-0.00753115	0.0260231	0.119569	0.181981	0.175293	0.146094	0.108803	0.0766889	0.0408992	-0.00441674	0.000558336	0.02041	0.0180339	0.00300302	3.37e-10	1.26e-10	-2.08e-11	2.68e-11	0.00052732	0.00237756	-0.00238806	-0.000931524	-0.00470869	-0.00410566	-0.00571919	-0.00285915	-0.00759744	-0.0458896	-0.150459	-0.286816	-0.368016	-0.398049	-0.342085	-0.211793	-0.0706881	-0.0175404	-4.77e-10	6.7e-11	4.84e-10	0.026511	0.0708495	0.0426063	-0.048934	-0.147535	-0.16061	-0.0715082	-2.23e-05	-0.0166583	-0.0326539	-0.0133802	0.000529287	1.03e-09	0.0135757	0.0471138	-0.0305795	-0.186452	-0.139685	-0.00691127	0.0515847	0.0150255	-0.0167728	-0.0234103	-0.085871	-0.0819685	-0.0144716	0.00171769	0.013346	0.0370882	-0.0712159	-0.163386	-0.0709689	0.116126	0.178603	0.187943	0.134564	0.0428086	0.00471066	-1.14e-10	3.88e-10	0.0100006	0.0316443	0.00860864	-0.146907	-0.148899	-0.0188565	0.162898	0.3242	0.550793	0.648038	0.54764	0.344057	0.18997	0.108525	0.072257	0.0420817	-0.0037733	-0.156852	-0.351444	-0.433864	-0.419588	-0.306371	-0.15267	0.0584941	0.306748	0.364973	0.200331	0.0482309	0.0123074	0.0111548	-0.00338623	-0.0132482	-0.0277681	-0.0813887	-0.131621	-0.128248	-0.0313284	0.0780854	0.202816	0.399194	0.502776	0.453581	0.309813	0.117708	-0.0149079	-0.0784018	-0.126004	-0.15425	-0.159665	-0.175532	-0.154198	-0.195989	-0.181983	-0.176688	-0.155781	-0.10802	-0.104889	-0.0838202	-0.0820838	-0.103916	-0.143035	-0.186587	-0.211738	-0.175792	-0.127398	-0.0515328	0.00682551	0.051505	0.0895399	0.106332	0.105845	0.106032	0.0481132	-0.0124114	-0.0559808	-0.0724236	-0.0907277	-0.128408	-0.139841	-0.135278	-0.10533	-0.0682879	-0.0465911	-0.0126534	-0.000991062	-0.00415406	-0.000536717	0.000323089	0.0027356	0.0185073	0.0555937	0.0979059	0.154166	0.220155	0.220166	0.18504	0.116962	0.0808611	0.0357563	0.012746	-0.0102552	0.00118049	-0.00600105	-0.0145018	-0.0378629	-0.0304299	-0.000332708	-1.21e-09	-1.1e-09	-8.34e-10	-7.06e-10	-4.73e-10	-3.33e-10	-2.76e-11	3.4e-10	0.0400916	0.147481	0.253567	0.307732	0.296208	0.247146	0.120451	0.0103302	3.52e-10	-3.67e-11	-9.68e-11	1.16e-11	2.28e-10	3.07e-10	6.36e-10	0.00374314	0.00702448	-0.00908275	-0.00495086	-0.00201607	-3.76e-10	-0.00224516	-0.0123129	-0.0354143	-0.0957286	-0.1215	-0.218291	-0.231062	-0.177773	-0.13549	-0.185552	-0.201038	-0.18132	-0.171444	-0.110399	-0.0819702	-0.093294	-0.111784	-0.123032	-0.183941	-0.127015	-0.101072	-0.00317185	0.112299	0.224689	0.229058	0.179455	0.200371	0.284857	0.434361	0.473167	0.367618	0.269723	0.238803	0.241406	0.173258	0.120056	0.135838	0.181294	0.249135	0.313944	0.331683	0.300676	0.263709	0.294991	0.413169	0.487478	0.445285	0.350284	0.34504	0.354555	0.337856	0.332964	0.294362	0.241941	0.256691	0.350514	0.458304	0.420535	0.325728	0.2678	0.276918	0.386355	0.468353	0.462853	0.410751	0.356329	0.313894	0.27492	0.236885	0.215983	0.214649	0.263516	0.34089	0.442323	0.487892	0.512596	0.497015	0.447693	0.419587	0.427844	0.428271	0.409504	0.35896	0.309748	0.250741	0.178387	0.11757	0.0796803	0.0878382	0.0990412	0.0524807	-0.037633	-0.0569434	-0.0366415	-0.0150086	0.0216779	0.0449737	0.036338	-0.0247364	-0.0892061	-0.0893728	-1.43e-09	-1.17e-09	-1.42e-09	-0.0407394	-0.0954248	-0.108813	-0.11036	-0.123102	-0.12913	-0.0410694	-0.0526493	-0.0774061	-0.0501869	-0.0490784	-0.047135	-0.0447817	-0.0409144	-0.0188139	-0.0311382	-0.0593101	-0.075415	-0.0779409	-0.0666615	-0.0629929	-0.00891308	0.042761	0.0437331	0.00279847	-0.0392342	-0.0405971	-0.0231173	0.0732055	0.179914	0.21994	0.23853	0.22132	0.22626	0.133705	-0.0887024	-0.241825	-0.157939	0.00893117	0.0849202	0.156279	0.220341	0.259815	0.301392	0.266422	0.238335	0.206097	0.155608	0.160344	0.204699	0.154695	-0.0481572	-0.159105	-0.165169	-0.16189	-0.138396	-0.00114527	0.1198	0.235051	0.312955	0.356931	0.304354	0.249319	0.274779	0.384288	0.451762	0.35814	0.276318	0.226526	0.156613	-0.0126939	-0.253935	-0.471528	-0.591983	-0.609677	-0.549855	-0.329902	-0.174577	0.000110041	0.123831	0.153434	0.145974	0.168886	0.229355	0.240994	0.2124	0.173874	0.247758	0.259172	0.272366	0.270064	0.260301	0.241195	0.229679	0.170215	0.0650032	0.0651025	0.1242	0.16647	0.155794	0.155059	0.117578	0.118158	-0.0202507	-0.109051	-0.0886217	-0.0305685	0.0229977	0.0372119	0.0386382	0.087849	0.178346	0.167045	0.169417	0.130029	0.12889	0.0641113	0.0507067	0.0265284	0.0427105	0.0878149	0.103625	0.163734	0.144856	0.0871103	0.0226624	-0.00997694	-0.0353074	-0.0644468	-0.161936	-0.199937	-0.142453	-0.0771555	-0.0342989	-0.0293496	-0.0334393	-0.0832011	-0.0988948	-0.205627	-0.174773	-0.0309881	0.0736014	0.196557	0.227207	0.109925	0.0503637	-0.0423288	-0.0615081	-0.0664953	-0.0723771	-0.0681886	-0.0651881	-0.0698046	-0.0287354	-0.000956599	-1.96e-09	-0.0380033	-0.131064	-0.276159	-0.429638	-0.545011	-0.58513	-0.572494	-0.527761	-0.427529	-0.326708	-0.308501	-0.287221	-0.281171	-0.232592	-0.182454	-0.172286	-0.148909	-0.081507	-0.0417111	-0.0996147	-0.115928	-0.141658	-0.160853	-0.155964	-0.189156	-0.177593	-0.240344	-0.25935	-0.279641	-0.279253	-0.343558	-0.372365	-0.481774	-0.492106	-0.523701	-0.476307	-0.299457	-0.203962	-0.168762	-0.25179	-0.322631	-0.438414	-0.407357	-0.338335	-0.16082	-0.130719	-0.127808	-0.133707	-0.212901	-0.305312	-0.341269	-0.26948	-0.27294	-0.215875	-0.183329	-0.167185	-0.155676	-0.0280519	-2.28e-09	-2.28e-09	-2.49e-09	-2.26e-09	-0.000199099	-0.0665157	-0.0934821	-0.0805207	-0.0748327	-0.0565497	-0.0848413	-0.181741	-0.282234	-0.409239	-0.444387	-0.343466	-0.279344	-0.27192	-0.230157	-0.172801	-0.120411	-0.0990105	-0.107931	-0.102758	-0.147921	-0.0811034	-0.0167823	-8.67e-10	-6.16e-10	-5.66e-10	-0.0108237	-0.0648825	-0.130453	-0.187697	-0.154625	-0.220784	-0.285125	-0.238684	-0.147943	-0.160614	-0.178043	-0.16172	-0.149095	-0.135971	-0.183621	-0.150724	-0.149031	-0.192989	-0.257788	-0.254549	-0.210543	-0.165073	-0.175339	-0.0689534	0.00856085	-0.0531792	-0.202727	-0.262441	-0.266302	-0.278305	-0.241955	-0.188835	-0.266409	-0.237308	-0.360285	-0.3754	-0.421584	-0.363229	-0.360261	-0.337352	-0.449349	-0.426838	-0.238747	-0.168775	-0.272196	-0.369418	-0.437687	-0.400105	-0.374905	-0.360972	-0.364999	-0.290919	-0.257049	-0.210583	-0.17092	-0.193577	-0.227599	-0.213353	-0.0441435	-0.00911923	-0.080797	-0.206223	-0.275265	-0.2074	-0.140221	-0.137	-0.0842118	0.00452184	-0.0649573	-0.11819	-0.169485	-0.215307	-0.236485	-0.234182	-0.137725	-0.0372631	0.307966	0.637131	0.666943	0.783489	0.91292	0.744807	0.476806	0.36272	0.61361	0.58716	0.608601	0.818517	0.844197	0.728809	0.415956	0.264332	0.223258	0.0905969	0.135205	0.109221	0.149303	0.0212295	-0.122331	0.0164847	-0.0352567	-0.103507	-0.0842161	-0.0642113	-0.0847025	-0.122139	-0.169176	-0.341904	-0.250346	-0.100457	0.0549891	0.357007	0.721716	0.771906	0.738014	0.91573	1.15903	1.10401	1.00523	1.10356	1.07211	0.784666	0.564123	0.22491	-0.1514	-0.481828	-0.679423	-0.726169	-0.661346	-0.613087	-0.464464	-0.33528	-0.115435	-0.0255796	-0.0130182	0.0470868	0.0120181	0.00757956	0.0661787	0.0949099	0.118951	0.0639731	0.221577	0.0429727	0.0679877	-0.0223925	-0.025812	-4.47e-10	-0.0671757	-0.330687	-0.299603	-0.360419	-0.1107	-0.0823483	-0.0916621	0.0305963	-0.0844273	-0.0600781	-0.0761924	-0.14419	-0.199348	-0.29989	-0.354224	-0.436828	-0.304645	-0.142624	-0.0737408	-0.0438365	-0.0320579	-0.0642077	-0.140232	-0.124401	-0.0138209	0.001793	0.0326448	0.00684449	0.00811251	0.0134523	0.00914934	0.00562728	-0.00428599	-0.0124953	-0.00517539	-0.00192374	0.00109103	0.000437392	5.02e-10	1.98e-10	0.000367483	5.64e-10	2.8e-10	5.17e-10	5.25e-10	0.000262244	0.00205031	3.1e-10	1.41e-09	2.52e-09	2.93e-09	0.0483794	0.121834	0.169504	0.184136	0.199461	0.145573	0.123421	0.246094	0.432415	0.361998	0.306914	0.255102	0.213781	0.211953	0.262473	0.315989	0.362042	0.378114	0.387397	0.398542	0.366325	0.340201	0.290486	0.215645	0.1432	0.0338065	-0.0306623	-0.0550855	-0.0352882	0.0270945	0.11925	0.220061	0.189002	0.256082	0.370467	0.397306	0.437515	0.435213	0.416543	0.387221	0.341895	0.28307	0.225923	0.178933	0.168526	0.188676	0.137787	0.210066	0.174585	0.146279	0.198045	0.166053	0.109092	0.0331414	-0.0383621	-0.011516	-0.0392169	-0.0322585	-0.0544267	-0.0316122	0.0268488	0.033189	0.00225008	-0.080615	-0.0696809	0.00568671	0.054715	0.118375	0.0695868	0.0102741	-0.053233	-0.0823959	-0.236294	-0.350802	-0.499824	-0.456087	-0.387435	-0.360309	-0.384236	-0.41537	-0.260662	-0.113674	0.0330397	0.0716615	0.0812483	-0.060769	-0.108071	-0.160472	-0.222435	-0.166257	-0.0420403	-0.0211669	0.0363205	0.132802	0.245737	0.28453	0.367754	0.395127	0.345299	0.423594	0.453523	0.508807	0.624825	0.659051	0.748346	0.815639	0.887222	1.17897	1.12092	1.15172	1.03888	0.590244	0.355766	0.262689	0.199781	0.208568	0.0800346	-0.0919491	-0.200002	-0.190095	-0.134947	-0.0266418	0.111314	0.241615	0.29738	0.450772	0.590317	0.685255	0.876718	0.786563	0.620487	0.572148	0.515593	0.466206	0.441032	0.444477	0.437585	0.43753	0.463292	0.564879	0.606053	0.614225	0.777815	1.04161	0.934994	1.12587	0.970496	0.517017	0.180328	0.00532947	-0.078552	-0.132929	-0.103936	-0.0119201	0.0334638	-0.0732997	-0.164025	-0.164559	-0.0810507	0.110365	0.295434	0.704455	0.885583	1.04642	1.19723	0.75826	0.306419	0.209389	0.174197	0.134391	0.0373654	-0.0768937	-0.111688	-0.0285007	0.00432029	-0.176174	-0.240415	-0.374747	-0.349063	-0.371776	-0.341429	-0.305138	-0.317967	-0.372507	-0.20236	-0.15879	-0.149596	-0.26151	-0.357625	-0.295832	-0.403062	-0.494449	-0.561896	-0.417878	-0.424644	-0.400713	-0.56849	-0.730054	-0.567176	-0.444268	-0.336403	-0.446344	-0.466982	-0.560484	-0.589744	-0.553167	-0.579599	-0.679473	-0.722963	-0.708671	-0.751105	-0.817276	-0.862364	-0.863933	-0.738861	-0.679582	-0.588516	-0.304073	-0.183181	-0.0631184	0.104405	0.11496	0.160246	0.166519	0.104189	0.0446048	0.0388503	0.0513043	0.0873237	0.101039	0.093387	0.0776832	0.193171	0.379251	0.439254	0.452809	0.468477	0.430912	0.379853	0.307766	0.2455	0.193177	0.160247	0.136251	0.0742862	0.0951247	0.265925	0.337319	0.347788	0.37189	0.401857	0.414931	0.405878	0.338718	0.278939	0.240203	0.209417	0.163141	0.155165	0.237909	0.325277	0.323331	0.309299	0.301923	0.285412	0.239132	0.199921	0.199231	0.221226	0.157117	0.158954	0.219603	0.271951	0.256665	0.175213	0.144719	0.133788	0.0818548	0.0550391	-0.0247266	-0.0068633	-0.0451312	-0.0468218	-0.0948475	-0.104713	-0.0692524	-0.0288135	-0.023512	0.111752	0.156736	0.209157	0.185395	0.209939	0.225775	0.249733	0.300983	0.244653	0.312548	0.354267	0.291903	0.296843	0.267793	0.254429	0.254341	0.218903	0.170339	0.126087	0.108819	0.0777023	0.0458415	0.0335186	0.0390481	0.0386942	0.00220564	-0.0587895	-0.137923	-0.153538	-0.0332739	0.0725437	0.0504819	0.0326578	0.0236538	0.0162791	0.0159504	0.0256499	0.0430575	0.0261952	-0.0231659	-0.0875369	-0.157324	-0.137281	0.0334494	0.0604704	0.0356276	0.027196	0.0389502	0.0442023	0.0499206	0.0613395	0.0688214	0.0314207	-0.0339484	-0.111221	-0.158304	-0.094425	0.068749	0.0635281	0.0451601	0.0526844	0.0525793	0.0326234	0.0263604	0.0188511	0.00208451	0.00970957	-0.0799793	-0.0467954	-0.0449651	-0.0888826	-0.0959817	-0.0979584	-0.152211	-0.142378	-0.164562	-0.260999	-0.380942	-0.405352	-0.254887	-0.248336	-0.158955	-0.175137	-0.183869	-0.303882	-0.343951	-0.287908	-0.23334	-0.120182	-0.0589648	-0.069079	-0.158303	-0.233237	-0.359825	-0.294148	-0.201112	-0.221993	-0.208079	-0.118839	-0.0955348	-0.0724385	-0.0653307	-0.0371549	-0.0355327	-0.0277485	-0.075067	-0.0422644	-0.104639	-0.166849	-0.0821005	-0.0650311	-0.0903377	-0.0415025	-0.0119445	0.000798349	-0.0272513	-0.0639796	-0.0871842	-0.0501544	0.0108644	0.0501122	0.129286	0.203749	0.070147	0.00843254	0.0136606	0.0264696	0.029905	0.0433196	0.0605188	0.0600302	0.0519947	0.0472614	0.00862296	-0.0170019	-0.0495831	-0.0657809	-0.032968	0.000768445	0.0491066	0.0745569	0.103267	0.145358	0.132638	0.016677	-0.0155033	0.00193567	0.100346	0.251546	0.254821	0.160944	0.142219	0.190844	0.244589	0.220958	0.160342	0.104287	0.120175	0.0743335	0.00562498	6.15e-05	0.00521867	0.0946658	0.154226	0.0907967	0.0527258	0.128744	0.0789069	0.0613098	0.142432	0.210702	0.248883	0.283057	0.291367	0.2436	0.187479	0.137001	0.0399928	-0.0241997	0.113283	0.378024	0.414628	0.439085	0.572365	0.636633	0.655072	0.715363	0.730684	0.639745	0.603999	0.517952	0.40223	0.325089	0.419534	0.503148	0.369641	0.324515	0.376822	0.338146	0.285746	0.405034	0.579213	0.650339	0.655146	0.593373	0.433446	0.4011	0.417149	0.432772	0.254136	0.131599	0.185732	0.216831	0.126897	0.122104	0.0839393	0.0368297	0.104768	0.267374	0.278935	0.148257	0.0499723	0.0523097	0.0020444	-0.00961592	0.00179008	0.0138676	0.0278633	0.00687895	-0.151275	-0.31302	-0.251023	-0.0188146	0.147459	0.095677	-0.0591819	-0.346604	-0.423217	-0.296855	-0.19125	-0.215116	-0.14423	-0.0703165	-0.224806	-0.450101	-0.445742	-0.30464	-0.188776	-0.143225	-0.0716769	0.00493852	0.00169425	-0.00951666	-0.0315055	0.035052	0.175775	0.129206	0.0881275	0.0745443	0.078201	0.0623349	-0.122746	-0.142276	-0.0432933	0.0354839	0.01173	-0.00192935	-1e-09	-0.033021	-0.146353	-0.212724	-0.215102	-0.193702	-0.159328	-0.115757	-2.02e-09	-1.15e-09	-5.28e-10	-1.05e-10	5.13e-10	3.37e-10	2.53e-10	-0.0925675	-0.256178	-0.125915	-0.00487645	0.0140805	0.0177158	0.00678051	-0.0115651	-0.0384048	-0.0449814	-0.0547847	-0.0861711	-0.0611094	-0.0298723	0.0159836	0.0500052	0.0819293	0.0899742	0.0462344	-0.0742594	-0.251155	-0.232001	-0.205079	-0.144775	-0.172629	-0.435402	-0.534303	-0.460275	-0.253103	-0.0501952	0.174393	0.331418	0.291904	0.419507	0.488616	0.361827	0.121995	0.155807	0.161526	0.175685	0.209274	0.300048	0.370424	0.469412	0.610241	0.668913	0.436963	0.322765	0.353913	0.217995	0.0196478	-0.208287	-0.35071	-0.612961	-0.858281	-1.01027	-0.956993	-0.959096	-0.98122	-0.961632	-0.897005	-0.515343	0.00928207	0.44376	0.392588	0.360317	0.346448	0.0015602	-0.369471	-0.456511	-0.398092	-0.34714	-0.26354	0.0165873	0.41296	0.613314	0.593245	0.6968	0.702795	0.581782	0.470129	0.28167	0.169258	0.153022	0.0918419	-0.0732335	-0.206506	-0.131082	0.233201	0.452937	0.539963	0.719812	0.722515	0.546428	0.418274	0.277713	0.1166	0.0938934	0.0954541	-0.0677585	-0.260709	-0.298668	-0.179771	0.0881938	0.453461	0.655255	0.481508	0.424808	0.40228	0.207024	-0.0942258	-0.273167	-0.327913	-0.383668	-0.358302	-0.212672	-0.036834	0.0277116	0.0662842	0.16146	0.171862	0.223812	0.344192	0.58709	0.777972	0.385796	-0.104602	-0.223889	-0.193723	-0.0557526	0.0643153	0.131337	0.193227	0.203027	0.233127	0.270988	0.279848	0.299933	0.339322	0.40702	0.489137	0.501961	0.413168	0.332606	0.271282	0.238067	0.22808	0.234304	0.23337	0.207556	0.237942	0.289951	0.344371	0.327565	0.354788	0.395726	0.433813	0.441497	0.412098	0.374586	0.26302	0.143144	0.0742102	0.0222757	-0.0305086	-0.03382	-0.0131981	0.118195	0.250328	0.337398	0.325542	0.236371	0.126689	0.0728089	0.00412828	-0.00785533	-0.166403	-0.327141	-0.436784	-0.497627	-0.491733	-0.401794	-0.229732	-0.16618	-0.223455	-0.426994	-0.57294	-0.605317	-0.441813	-0.230465	-0.151159	-0.118539	-0.252209	-0.558963	-0.903794	-1.02309	-1.00735	-0.788155	-0.664986	-0.562855	-0.395809	-0.174474	-0.134456	-0.157358	-0.197169	-0.205025	-0.395835	-0.546912	-0.578456	-0.395126	-0.108944	0.0439891	0.104105	0.0779575	0.0204868	-0.162896	-0.308858	-0.420675	-0.272643	0.0233109	0.1135	0.163302	0.113282	0.0614572	0.122578	0.110279	0.091403	-0.0202761	-0.144532	-0.215572	-0.178992	-0.0542828	0.0840366	0.223352	0.32365	0.443357	0.510719	0.483757	0.524053	0.499857	0.600075	0.626094	0.65634	0.684138	0.679242	0.640304	0.527434	0.423182	0.286041	0.0461476	-0.102073	-0.113895	0.0214319	0.153633	0.251859	0.37893	0.357749	0.361036	0.320738	0.206326	-0.0751511	-0.266756	-0.277905	-0.152537	0.00604938	0.181153	0.328049	0.405448	0.363552	0.199455	-0.105692	-0.400191	-0.552225	-0.495115	-0.274912	0.00166556	0.0769533	0.140245	0.0613831	-0.124642	-0.352351	-0.4861	-0.596491	-0.680726	-0.564414	-0.403363	-0.163087	-0.072901	0.0275677	-0.0279381	-0.135566	-0.274487	-0.320809	-0.209313	-0.0705015	0.0964039	0.195903	0.296406	0.230566	0.248124	0.195628	0.0262254	-0.0911812	-0.166523	-0.0385692	0.0646235	0.121426	0.216427	0.219804	0.231411	0.183341	0.0865912	-0.00989735	-0.165849	-0.0307288	0.0523482	0.136017	0.17807	0.219877	0.16415	0.151461	0.164462	0.134193	0.16206	0.217342	0.204582	0.244364	0.241989	0.267469	0.267172	0.294837	0.3329	0.313874	0.261406	0.231996	0.123251	0.0760435	0.0572324	0.110773	-0.0447596	-0.279748	-0.382713	-0.469824	-0.427419	-0.296988	-0.136524	-0.055475	0.0767332	0.184549	0.329465	0.295202	0.344983	0.364738	0.368372	0.377867	0.433697	0.426346	0.404535	0.416065	0.33703	0.324092	0.16902	0.276753	0.208017	0.222816	0.199479	0.127267	0.14806	0.294715	0.393321	0.302637	0.293997	0.308431	0.299463	0.274854	0.153649	0.178497	0.17119	0.175928	0.0804029	0.0436243	0.024204	-0.0106535	0.0536047	0.10666	0.0953282	0.0651315	0.0288878	0.0481654	0.0473623	0.0834964	0.0576788	0.0223188	0.0247476	0.0124727	0.00626318	0.0857025	0.0417895	0.0613702	0.053915	0.0418111	0.0665568	0.0769084	0.10955	0.119974	0.129373	0.162614	0.212728	0.281158	0.340727	0.298285	0.222376	0.229062	0.358758	0.279887	0.151672	0.16783	0.282886	0.257733	0.320082	0.401496	0.497953	0.44726	0.407084	0.370234	0.382079	0.467896	0.472392	0.499159	0.41131	0.394442	0.354596	0.1763	0.0666118	0.244298	0.480986	0.482217	0.450472	0.538941	0.680426	0.682377	0.478097	0.345998	0.401735	0.489505	0.53695	0.458939	0.483944	0.604104	0.537593	0.390061	0.333094	0.428207	0.631668	0.733268	0.675774	0.653497	0.70192	0.693293	0.667175	0.647692	0.608659	0.659328	0.604146	0.579039	0.63324	0.767767	0.80195	0.920797	1.03811	1.04633	0.890537	0.594937	0.452774	0.498228	0.469116	0.432667	0.540701	0.70894	0.741448	0.747752	0.740216	0.755707	0.914492	1.01164	0.962984	0.698221	0.476909	0.323903	0.313061	0.292875	0.358101	0.501383	0.590774	0.606318	0.636931	0.633518	0.48689	0.452514	0.427464	0.403858	0.392729	0.373309	0.425574	0.493266	0.50719	0.393698	0.144965	-0.154681	-0.218259	-0.145573	-0.0356346	0.0889753	0.0912425	0.0627545	0.0362251	0.0504804	0.063329	0.095839	0.0476296	-0.0882877	-0.246894	-0.312469	-0.300905	-0.3022	-0.267859	-0.208814	-0.112105	-0.0421634	-0.0163095	-0.0121422	-0.0218169	-0.0964965	-0.0522212	-0.12298	-0.241169	-0.22463	-0.221271	-0.237921	-0.215367	-0.140651	-0.070681	-0.0426407	-0.00668373	0.041523	0.0918257	0.136281	0.110103	-0.0633833	-0.157524	-0.186414	-0.168909	-0.115355	-0.0325442	0.0986472	0.102482	0.0330308	0.0217463	0.0234203	0.0141436	-0.00646092	-0.0788817	-0.111302	-0.164767	-0.165055	-0.053898	0.0988558	0.286128	0.411343	0.393046	0.253925	0.117189	0.0947973	0.119019	0.140683	0.100828	-0.0243173	-0.125504	-0.0923941	0.0439567	0.180325	0.318089	0.310373	0.208113	0.127641	0.0929814	0.0602137	0.0698683	0.000173556	0.0129959	0.0205982	0.0330806	0.100528	0.143002	0.0915071	-0.00820134	-0.117566	-0.263001	-0.272103	-0.25628	-0.283184	-0.354985	-0.459966	-0.472065	-0.389155	-0.276468	-0.205916	-0.148914	-0.141948	-0.167734	-0.179204	-0.1661	-0.174481	-0.163602	-0.207388	-0.180279	-0.135634	-0.0732109	-0.0411604	-0.0406947	-0.0589201	-0.118544	-0.256625	-0.327849	-0.340466	-0.318581	-0.279004	-0.18969	-0.190376	-0.181154	-0.1997	-0.257974	-0.587081	-0.794638	-0.659312	-0.628589	-0.724939	-0.87392	-0.916198	-0.731952	-0.399221	-0.228741	-0.14627	-0.14804	-0.141026	-0.154491	-0.389157	-0.583444	-0.59444	-0.456217	-0.359316	-0.404457	-0.494989	-0.500913	-0.415705	-0.287751	-0.184934	-0.182256	-0.170382	-0.18295	-0.260831	-0.474796	-0.555992	-0.465511	-0.288057	-0.153459	-0.266579	-0.526349	-0.706593	-0.501617	-0.364525	-0.315193	-0.317775	-0.378825	-0.425846	-0.526509	-0.612007	-0.568424	-0.449698	-0.320136	-0.234357	-0.307945	-0.382126	-0.388038	-0.316666	-0.311119	-0.320437	-0.449901	-0.69062	-0.735649	-0.66635	-0.467416	-0.274262	-0.23945	-0.180322	-0.271928	-0.45513	-0.619693	-0.61794	-0.561599	-0.461117	-0.448377	-0.481858	-0.545504	-0.435414	-0.323458	-0.189869	-0.131483	-0.185497	-0.357539	-0.358247	-0.283637	-0.0372411	0.0730526	0.102388	0.148592	0.130384	-0.01138	-0.176612	-0.189469	-0.0813828	0.0135796	0.0531048	0.20686	0.134315	0.128084	0.0681177	0.213075	0.0997236	0.16398	0.155455	0.248519	0.149333	0.0597316	0.17361	0.112701	0.0111857	0.0172938	-0.0365108	-0.0151906	-0.102229	-0.109538	-0.217585	-0.128514	-0.178434	-0.108589	-0.112442	-0.082581	-0.0424378	-0.0876526	-0.0861795	-0.0819982	-0.111691	-0.132497	-0.102165	-0.0518202	-0.119703	-0.193905	-0.275292	-0.382445	-0.42537	-0.441362	-0.439997	-0.382627	-0.259644	-3.27e-09	-3.18e-09	-3.62e-09	-3.82e-09	-3.99e-09	-4.05e-09	-4.71e-09	-0.534603	-0.699324	-0.405371	-0.194441	-0.265699	-0.28173	-0.0351317	-3.4e-09	-3.11e-09	-3.23e-09	-3.41e-09	-0.188167	-0.569821	-0.368904	-0.033533	-1.74e-09	-2.2e-09	-0.165688	-0.104782	-0.0158345	-0.0667479	-0.172923	-0.332715	-0.541346	-0.444796	-0.049288	-1.8e-09	-0.221187	-0.478077	-0.706726	-0.714453	-0.641539	-0.304759	-0.500042	-0.779927	-0.776744	-0.449218	-0.0981553	-3.27e-09	-3.2e-09	-0.309315	-0.555831	-0.458474	-0.507236	-0.64686	-0.75067	-0.582024	-0.201198	-3.17e-09	-3.24e-09	-4.51e-09	-0.552678	-0.847463	-0.887246	-0.807136	-0.754952	-0.817486	-0.806354	-0.550663	-0.303357	-0.247754	-0.358954	-0.39852	-0.424609	-0.541782	-0.631091	-0.710084	-0.713644	-0.663495	-0.558354	-0.501743	-0.451781	-0.493277	-0.689176	-0.837179	-0.791816	-0.734262	-0.806012	-0.783994	-0.759865	-0.658704	-0.684012	-0.686014	-0.6264	-0.666318	-0.773237	-0.847019	-0.786925	-0.752001	-0.715952	-0.710189	-0.71694	-0.764204	-0.722269	-0.699601	-0.617851	-0.526943	-0.454628	-0.416234	-0.499141	-0.488248	-0.504278	-0.611526	-0.607814	-0.661637	-0.65507	-0.636859	-0.516297	-0.489276	-0.35404	-0.279169	-0.238437	-0.175608	-0.229693	-0.323048	-0.446942	-0.469168	-0.644709	-0.811243	-0.854941	-0.932869	-1.00808	-0.949539	-0.841927	-0.729906	-0.70926	-0.660869	-0.771904	-0.875426	-0.982588	-1.0899	-1.11588	-1.11573	-1.16862	-1.14956	-1.14699	-1.16456	-1.15468	-1.09167	-0.985261	-0.928159	-0.936651	-0.945947	-0.970833	-0.919172	-0.855512	-0.761177	-0.818286	-0.853997	-0.886006	-0.890036	-0.948482	-1.01123	-1.04399	-1.02214	-1.03042	-1.00415	-0.955672	-0.774583	-0.518103	-0.282471	-0.0827833	-7.74e-10	3.1e-11	5.19e-10	9.61e-10	1.31e-09	0.0589791	-0.172136	-0.295996	-0.23015	-0.134851	-0.0714237	-0.0488374	0.00751563	0.0929205	0.100074	0.0586934	0.0258599	0.0337876	-0.00790845	-0.238148	-0.521986	-0.573702	-0.607484	-0.566306	-0.608861	-0.595158	-0.622187	-0.29987	-0.0938999	0.0170712	0.0844678	0.104856	-0.0397776	-0.135446	-0.328879	-0.532042	-0.640486	-0.53556	-0.331345	-0.117804	-0.224457	-0.104886	-0.0979566	0.00751196	0.202321	0.180297	0.170474	0.219067	0.138963	0.00845334	-0.0446053	0.0150834	0.00252797	-0.0492422	-0.0851726	-0.0603728	-0.0471725	-0.0257512	0.034912	-0.0467082	-0.0511024	-0.167841	-0.0804775	-0.0654528	-0.115286	-0.103977	-0.194425	-0.185895	-0.135372	-0.217314	-0.279514	-0.166152	-0.1959	-0.243316	-0.152745	-0.171102	-0.20257	-0.125954	-0.14102	-0.0594436	0.0333389	0.0213157	0.0140872	-0.0570006	-0.0560211	-0.163043	-0.0709432	-0.0824861	-0.0966499	-0.0889324	-0.108992	-0.121796	-0.0850793	-0.0179751	-0.0962797	0.0203592	0.0157069	-0.0404417	-0.0272694	-0.0446661	-0.02692	-0.0153415	0.00121483	0.00764694	-0.0155143	0.0133832	-0.0799512	-0.0221984	-0.0331821	-0.034693	0.0261969	0.0150788	0.0744231	0.181023	0.150351	0.10011	0.0613873	0.0153727	0.0408971	0.00806435	0.142204	0.0783217	-0.0081057	-0.0175396	-0.0839286	-0.147769	-0.278211	-0.2157	-0.161855	-0.103409	0.0279058	0.0180485	0.0109204	0.112303	0.128185	0.14402	0.147204	0.0453842	0.0122146	-0.0206291	-0.0850706	-0.120198	-0.244888	-0.281212	-0.227826	-0.0649143	-0.0384839	-0.118787	-0.191282	-0.147434	-0.132371	-0.0928145	-0.159005	-0.157445	-0.153691	-0.248755	-0.43907	-0.50126	-0.356577	-0.215692	-0.242322	-0.338769	-0.267604	-0.0680755	0.110787	0.25564	0.318237	0.200346	-0.0957135	-0.283049	-0.394819	-0.449441	-0.336259	-0.28689	-0.348474	-0.417348	-0.490067	-0.560187	-0.478877	-0.370124	-0.33505	-0.393548	-0.468378	-0.460169	-0.371317	-0.208198	-0.1916	-0.243338	-0.280863	-0.307438	-0.368179	-0.450299	-0.449781	-0.294864	-0.132475	-0.0802301	-0.0881466	-0.0614898	-0.0733539	-0.088537	-0.0923783	-0.11514	-0.100317	-0.149143	-0.211123	-0.245002	-0.169986	-0.0737745	-0.00562421	0.00490285	0.019455	0.0419831	0.061935	0.0311627	0.0383164	0.0796747	0.125171	0.173248	0.19293	0.170693	0.177087	0.173518	0.225972	0.282286	0.268161	0.266164	0.282197	0.36183	0.468068	0.551996	0.540583	0.588786	0.6596	0.677602	0.649757	0.613812	0.465026	0.240054	0.316616	0.379554	0.409533	0.556167	0.611889	0.606115	0.560311	0.483284	0.440257	0.48547	0.536829	0.512544	0.421204	0.268926	0.0819484	0.0274799	0.027239	0.0422958	0.135365	0.16246	0.183012	0.217037	0.194565	0.127896	0.0448895	-0.00739631	-0.101005	-0.164821	-0.270124	-0.290482	-0.25703	-0.169139	-0.0883931	-0.0597615	-0.103587	-0.123482	-0.102757	-0.108897	-0.0559976	-0.00907432	0.00599722	0.0389001	0.155988	0.226838	0.288189	0.341645	0.345685	0.230185	0.0772297	-0.00142407	-0.0255037	-0.0178215	-0.00514259	-0.00174506	0.0163977	-0.00141933	-0.0672695	-0.0982023	-0.0663202	-0.0131894	0.0207235	0.0199313	0.00201165	-0.0341631	-0.10928	-0.178883	-0.221414	-0.31091	-0.397272	-0.461994	-0.54128	-0.506134	-0.45533	-0.2963	-0.24325	-0.295692	-0.391358	-0.463988	-0.523086	-0.527942	-0.334807	-0.190953	-0.231349	-0.217185	-0.285715	-0.240102	-0.198293	-0.140639	-0.102534	-0.129891	-0.192212	-0.318514	-0.339836	-0.268594	-0.17738	-0.0601495	-0.110031	-0.244281	-0.250789	-0.268634	-0.232541	-0.14884	-0.009455	-0.00554895	-0.114268	-0.0864324	-0.1703	-0.21182	-0.207891	-0.342463	-0.442728	-0.51802	-0.602727	-0.673037	-0.527151	-0.612658	-0.459532	-0.353509	-0.294884	-0.124225	-0.0830282	0.0417563	0.0346001	0.0759869	0.0784632	0.0917068	0.0956599	-0.00642749	0.040473	0.0768877	0.0342613	-0.0125101	-0.0616613	-0.0541357	0.0332529	0.17246	0.10762	0.14727	0.143387	0.14407	0.136111	0.165096	0.15882	0.203711	0.204291	0.112911	0.0557471	0.0343569	-0.054015	0.013367	0.0142464	0.0962164	0.134622	0.180257	0.173263	0.146819	0.184096	0.112332	0.151361	0.192966	0.0872791	0.000962994	-0.0926534	-0.0923681	-0.0849628	-0.0164383	0.00174255	0.0937995	0.128747	0.123788	0.182503	0.172955	0.150845	0.13111	0.127446	0.234574	0.253775	0.310208	0.272621	0.298956	0.274979	0.29206	0.210133	0.127529	0.135517	0.163868	0.224616	0.200368	0.176187	0.180852	0.183401	0.140633	0.160926	0.278276	0.361418	0.391785	0.360732	0.360089	0.306875	0.280323	0.204459	0.109381	-0.0374837	-0.0815516	-0.249456	-0.258098	-0.336619	-0.39759	-0.40887	-0.166316	-0.00991017	0.0502823	0.0795079	0.0808012	0.0470548	0.184095	0.124233	0.115175	0.146204	0.000917312	-0.133086	-0.34079	-0.460726	-0.46572	-0.279302	-0.0642687	-0.0604338	-0.155697	-0.0860557	-0.054204	-0.153738	-0.167644	-0.197374	-0.262607	-0.342901	-0.39894	-0.427405	-0.399897	-0.355754	-0.251493	-0.24263	-0.210542	-0.164395	-0.159343	-0.107787	-0.166354	-0.140241	-0.177735	-0.190411	-0.336903	-0.293674	-0.301149	-0.361457	-0.284848	-0.342586	-0.38582	-0.541748	-0.535425	-0.679766	-0.712468	-0.635521	-0.52261	-0.45908	-0.551641	-0.571802	-0.673006	-0.820185	-0.944309	-1.04549	-1.14421	-1.1335	-1.07835	-0.915157	-0.78195	-0.70294	-0.734119	-0.795624	-0.913881	-0.917615	-0.775374	-0.542271	-0.285365	-0.332455	-0.60632	-0.838366	-0.905614	-0.81011	-0.696537	-0.669631	-0.678414	-0.742945	-0.830395	-0.947573	-0.908057	-0.759923	-0.51497	-0.278483	-0.354466	-0.579692	-0.660401	-0.657249	-0.694516	-0.6855	-0.608475	-0.549858	-0.509201	-0.472537	-0.484063	-0.425634	-0.459077	-0.468048	-0.502031	-0.564412	-0.538966	-0.506328	-0.45627	-0.432781	-0.366983	-0.324842	-0.251596	-0.202697	-0.199062	-0.185485	-0.201845	-0.198907	-0.207255	-0.240615	-0.309646	-0.417529	-0.469897	-0.44197	-0.390368	-0.351932	-0.411942	-0.571708	-0.806076	-1.05798	-1.1133	-1.13431	-0.656908	-0.521612	-0.642938	-0.709822	-0.70817	-0.593238	-0.440573	-0.34003	-0.307366	-0.403242	-0.597461	-0.844451	-1.07767	-1.11924	-1.09239	-0.591839	-0.496871	-0.573328	-0.576962	-0.559284	-0.495455	-0.417911	-0.345729	-0.285902	-0.253162	-0.242679	-0.242385	-0.213794	-0.200905	-0.178581	-0.175499	-0.179566	-0.192176	-0.183116	-0.146702	-0.152921	-0.157228	-0.18849	-0.175145	-0.184355	-0.226352	-0.250807	-0.245457	-0.249865	-0.216279	-0.258006	-0.251654	-0.238693	-0.208277	-0.225473	-0.228333	-0.274313	-0.30708	-0.375111	-0.349445	-0.316119	-0.370694	-0.366301	-0.418671	-0.491715	-0.625824	-0.783444	-0.756018	-0.663714	-0.547202	-0.39529	-0.3433	-0.295332	-0.312654	-0.195094	-0.209637	-0.174194	-0.0473219	-0.00824408	0.0715721	0.0486725	0.0617579	0.0222302	0.0827202	0.143673	0.111285	0.0250649	-0.01785	-0.0515531	-0.128831	-0.178442	-0.133848	-0.0754266	-0.0724669	-0.196904	-0.294286	-0.36653	-0.358188	-0.30816	-0.183957	-0.0564063	0.0940286	0.236645	0.345936	0.366845	0.283524	0.224758	0.202201	0.20505	0.309359	0.326244	0.328228	0.39785	0.287306	0.293511	0.354427	0.334643	0.393523	0.438772	0.397067	0.32205	0.255453	0.184839	0.123089	0.0302733	0.0385272	0.0584722	0.135978	0.112963	0.0218185	-0.0497567	-0.0703792	-0.0630362	-0.0558264	-0.0408976	-0.0363043	-0.004411	-0.0149215	-0.0589229	-0.0470773	-0.0126248	0.118119	0.179656	0.118444	0.00876281	-0.0473369	-0.0538331	-0.0449191	-0.0372031	-0.0156581	0.0700173	0.212389	0.255726	0.235525	0.29597	0.337895	0.391018	0.479409	0.526207	0.543061	0.544647	0.529391	0.486039	0.458325	0.436845	0.462003	0.475002	0.481906	0.466387	0.464509	0.413294	0.367643	0.360008	0.399659	0.433239	0.413103	0.285474	0.25171	0.196561	0.17894	0.191137	0.187481	0.154108	0.108473	0.0537434	-0.00130139	-0.0577149	-0.172171	-0.303041	-0.496224	-0.662057	-0.771149	-0.841361	-0.854967	-0.860662	-0.86823	-0.83341	-0.781515	-0.697539	-0.55573	-0.372605	-0.242676	-0.169922	-0.121005	-0.053629	-0.0174796	0.00368953	0.0503582	0.0554544	0.0733274	0.0699958	0.0808988	0.0717383	0.0659957	0.064441	0.0426603	0.0150289	-0.0177086	-0.01012	-0.0107913	-0.00791412	0.00355171	-0.00380171	-0.00725342	-0.00823322	0.012708	0.027955	0.0122252	0.012858	-0.0199476	-0.0310254	-0.0622044	-0.10585	-0.131748	-0.164953	-0.179366	-0.18713	-0.214806	-0.233933	-0.265592	-0.306481	-0.291107	-0.308679	-0.338127	-0.349561	-0.3555	-0.38562	-0.443493	-0.547524	-0.708599	-0.772194	-0.859297	-0.937075	-0.959778	-0.773929	-0.584144	-0.618266	-0.58749	-0.531847	-0.482951	-0.458107	-0.479247	-0.574542	-0.648148	-0.697205	-0.786044	-0.883581	-0.905616	-0.773418	-0.523239	-0.505001	-0.461837	-0.413716	-0.35352	-0.264863	-0.202697	-0.16445	-0.119112	-0.0782229	-0.0418636	-0.00675837	0.0168189	0.0300026	0.0535507	0.0595667	0.0600456	0.0504399	0.034797	0.0254192	0.0234297	0.0158727	0.0378187	0.0526884	0.0687649	0.0886539	0.095244	0.094677	0.0943475	0.10082	0.081943	0.0582165	0.0450813	0.0375008	0.0552871	0.0830876	0.128146	0.149501	0.162204	0.165874	0.177879	0.178711	0.183314	0.177868	0.185387	0.190851	0.186628	0.182808	0.181213	0.194238	0.209599	0.228003	0.241822	0.255482	0.253196	0.253456	0.254104	0.242932	0.227198	0.204167	0.186985	0.177061	0.17867	0.186479	0.184138	0.187258	0.188889	0.188628	0.196226	0.190989	0.184371	0.180913	0.176566	0.172783	0.167862	0.168768	0.164845	0.164973	0.154739	0.14782	0.14513	0.134821	0.130605	0.120174	0.113016	0.102384	0.105366	0.106657	0.100748	0.0958362	0.0909179	0.0864975	0.0755443	0.0683932	0.0668156	0.0593709	0.0525081	0.0553972	0.0474131	0.0460586	0.0456731	0.0536916	0.0644638	0.0817072	0.102225	0.0974875	0.0873887	0.0900472	0.0981282	0.0783151	0.0544939	0.0318065	0.0210691	0.0121699	0.0123644	0.00951075	0.00670255	-0.00747822	-0.0092426	0.00838338	0.0135998	0.0150494	0.0138421	0.0155486	0.0090926	0.0060918	0.00703823	-0.000266905	-0.00328832	-0.00133638	-0.0185566	-0.0178241	-0.0134259	-0.00414793	0.00981644	0.00600837	0.0119972	0.0170477	0.0130099	0.0214966	0.019745	0.0401684	0.0407966	0.034832	0.0206478	0.0151631	0.0010585	-0.00931606	-0.00448004	0.00220963	0.00714434	-0.00364179	0.00228862	0.0131382	0.0175802	0.0291753	0.0391542	0.0404255	0.0151736	0.00685378	0.00665836	0.0159831	0.0330082	0.0303675	0.0396842	0.0381706	0.0312593	0.0372758	0.0515969	0.0372481	0.0552598	0.0564647	0.046662	0.0455263	0.066275	0.0898624	0.105681	0.112633	0.134544	0.114077	0.131574	0.118005	0.133743	0.0554242	-0.0916377	-0.225332	-0.271404	-0.251126	-0.142327	-0.0146563	0.0592377	0.074106	0.0948022	0.119753	0.100401	0.0842811	0.0179582	-0.0586025	-0.237585	-0.25024	-0.167107	-0.094862	-0.0467689	-0.0322009	-0.0215312	-0.00874229	0.00367933	0.0425384	0.0131167	-0.0691811	-0.211458	-0.23982	-0.176325	-0.0955924	-0.0374827	-0.0141468	-0.0194382	-0.0157639	-0.0148298	-0.0115252	-0.0129136	-0.0201106	-0.0677151	-0.184244	-0.321925	-0.37029	-0.28671	-0.231935	-0.164607	-0.025053	0.0932364	0.0601411	0.0108735	0.00529198	-0.173611	-0.321953	-0.555174	-0.725036	-0.775791	-0.77411	-0.789999	-0.721319	-0.61639	-0.484007	-0.331822	-0.183465	-0.0510444	-0.0320617	-0.100201	-0.197913	-0.368114	-0.586138	-0.732629	-0.760556	-0.72858	-0.679184	-0.554252	-0.350785	-0.142668	-0.0214984	0.104619	0.0560471	-0.0192534	-0.0391264	0.0574729	0.203844	0.145305	0.25267	0.343791	0.359064	0.420751	0.610606	0.588366	0.460271	0.230522	0.0836504	0.156462	0.0818018	0.0882538	0.151045	0.183052	0.138264	0.157165	0.257142	0.253956	0.387605	0.279086	0.289391	0.29633	0.230288	0.40233	0.267684	0.135779	0.117004	0.0407935	0.105963	-0.0633876	-0.051069	-0.103823	-0.145915	0.0209697	0.0943868	0.0762944	0.0647363	0.192392	0.0874234	-0.0398517	-0.130278	-0.150231	-0.16525	-0.343617	-0.458515	-0.539387	-0.63906	-0.728829	-0.746758	-0.740939	-0.748686	-0.772935	-0.772461	-0.817012	-0.887243	-0.859361	-0.780548	-0.764785	-0.6888	-0.716294	-0.735443	-0.764439	-0.75763	-0.793617	-0.790022	-0.774472	-0.76686	-0.758694	-0.879137	-0.873239	-0.740083	-0.738035	-0.606626	-0.521614	-0.412497	-0.304558	-0.219881	-0.24789	-0.180003	-0.137427	0.129412	0.164912	-0.0312161	-0.0358687	-0.087429	-0.0357383	0.0801542	-0.109135	-0.216562	-0.364993	-0.303151	-0.444334	-0.429517	-0.175433	-0.346121	-0.315703	-0.187311	-0.0505295	0.0444309	0.158809	0.0318891	-0.133236	-0.255613	-0.201764	-0.44495	-0.383195	-0.462663	-0.446843	-0.528308	-0.463786	-0.427151	-0.371127	-0.328706	-0.0729761	0.0243622	0.0684866	0.0751864	0.174244	0.0909491	-0.0682349	-0.0426338	-0.136355	-0.238601	-0.281975	-0.338893	-0.216344	-0.0804579	-0.0678672	-0.106338	-0.113676	-0.0267037	0.0263752	0.0252434	0.0351705	-0.0278775	-0.0631678	-0.0717784	-0.0153222	-0.011268	0.02841	0.0239325	0.014372	-0.0582862	-0.0816994	-0.0185861	0.0203932	0.031397	0.100033	0.120992	0.0327918	0.0291586	0.0569971	-0.0332462	-0.0860313	-0.00989625	-0.0568439	-0.027279	0.140457	0.156423	0.354761	0.433014	0.304739	0.287013	0.434418	0.271443	0.242079	0.265132	0.190627	0.132624	-0.0305014	-0.040341	0.134283	0.152812	0.175115	0.226488	0.233371	0.210214	0.218782	0.19126	0.145397	0.0116648	-0.103318	-0.0811309	0.0484929	0.128592	0.153428	0.173536	0.206903	0.228829	0.247669	0.271259	0.253877	0.22002	0.172073	0.0733773	-0.068314	-0.0996887	-0.00330977	0.118891	0.138484	0.154341	0.185593	0.29309	0.286229	0.266259	0.292709	0.316179	0.274545	0.429301	0.524017	0.312671	0.425782	0.361656	0.394437	0.469035	0.474194	0.380966	0.437358	0.495518	0.409609	0.371667	0.368331	0.179786	0.288468	0.297948	0.282709	0.262933	0.362162	0.383932	0.313333	0.231184	0.0738732	-0.0821834	-0.183679	-0.150515	0.0142992	0.108854	0.15726	0.172662	0.146501	0.0776575	-0.00513609	0.0104443	0.0545605	0.106992	0.120992	-0.00381621	-0.150808	-0.176692	-0.0434292	0.131596	0.201475	0.253107	0.188937	0.117678	-0.00470574	-0.00950019	0.0662638	0.111814	0.213968	0.2975	0.311954	0.257962	0.184528	0.0834992	-0.0460489	-0.094197	-0.00770344	0.137162	0.150869	0.184233	0.213317	0.214423	0.257719	0.299077	0.301633	0.284843	0.22176	0.130692	0.00511681	-0.0884821	-0.0541976	0.0980259	0.159051	0.186852	0.243095	0.330331	0.386494	0.395273	0.454204	0.427508	0.447286	0.45825	0.505373	0.421241	0.30776	0.277165	0.103748	0.125255	0.231004	0.355313	0.398496	0.349932	0.261578	0.144973	0.0180264	0.014541	0.124474	0.212435	0.251512	0.229842	0.185533	0.204363	0.257156	0.303537	0.307106	0.237332	0.129911	0.0472701	0.0877736	0.177499	0.217315	0.168648	0.0674643	0.0443049	0.1322	0.253767	0.318795	0.355403	0.393956	0.40615	0.395041	0.343061	0.246278	0.155392	0.0984917	0.0707927	0.0948763	0.207761	0.314332	0.327949	0.22979	0.19288	0.268881	0.428113	0.505108	0.51149	0.482196	0.464669	0.379913	0.3724	0.36334	0.379935	0.42093	0.369927	0.265608	0.0988606	0.0113124	0.0845975	0.256338	0.390959	0.451893	0.455793	0.440902	0.408364	0.374904	0.367043	0.32765	0.242627	0.215582	0.207978	0.1825	0.171595	0.229187	0.340684	0.428028	0.432149	0.470458	0.483219	0.450608	0.456173	0.438136	0.401572	0.370991	0.344499	0.390314	0.383593	0.404856	0.397797	0.435698	0.476199	0.483156	0.50383	0.515219	0.525411	0.503121	0.481678	0.453426	0.436854	0.427271	0.430407	0.433437	0.43868	0.404908	0.42563	0.442807	0.437966	0.435987	0.416704	0.428126	0.418191	0.399321	0.421063	0.415397	0.42013	0.404017	0.419551	0.443275	0.414306	0.475215	0.461208	0.451829	0.488073	0.459298	0.473034	0.457378	0.377575	0.293344	0.286021	0.337531	0.413575	0.485077	0.517624	0.520668	0.537299	0.533568	0.516914	0.510968	0.483939	0.453132	0.437099	0.405098	0.400127	0.399207	0.416622	0.429692	0.490539	0.498694	0.482323	0.483663	0.468244	0.459505	0.439576	0.427257	0.411174	0.397436	0.401558	0.374373	0.379181	0.401243	0.413282	0.441822	0.458251	0.479787	0.470689	0.46271	0.474532	0.485464	0.470316	0.490286	0.492393	0.503251	0.482948	0.487984	0.465528	0.484069	0.481286	0.480824	0.492304	0.476881	0.490817	0.476532	0.451922	0.377757	0.334745	0.321895	0.299856	0.285265	0.267586	0.233025	0.239354	0.243031	0.223848	0.194083	0.157121	0.133871	0.11282	0.0903989	0.0803891	0.0674762	0.0812213	0.0914277	0.108294	0.109691	0.119757	0.126786	0.13053	0.128185	0.125299	0.0990504	0.106046	0.109836	0.123443	0.126624	0.134497	0.127955	0.166461	0.157069	0.177016	0.187807	0.184984	0.176873	0.165036	0.165145	0.175382	0.206769	0.219484	0.258689	0.307252	0.3431	0.337427	0.367818	0.406074	0.370959	0.413816	0.380381	0.415832	0.408276	0.384853	0.480221	0.454281	0.53701	0.606673	0.584098	0.549168	0.605218	0.600926	0.560921	0.598414	0.652577	0.602492	0.717924	0.730664	0.670995	0.751879	0.742296	0.755135	0.67954	0.673615	0.685058	0.670529	0.6988	0.700668	0.721584	0.822439	0.824489	0.715431	0.744358	0.76789	0.770851	0.769923	0.771099	0.778781	0.822738	0.868627	0.804996	0.850102	0.823015	0.801013	0.867812	0.828524	0.821339	0.958985	0.880458	0.898473	0.821653	0.738477	0.888626	0.823256	0.75286	0.842397	0.810642	0.928797	0.772861	0.862088	0.820806	0.818414	0.79082	0.863145	0.770654	0.716343	0.710397	0.8578	0.79615	0.869461	0.913668	0.89625	0.8334	0.871921	0.924304	0.986766	0.926067	0.917458	0.939363	0.839236	0.952708	1.05327	1.01215	1.10261	0.990855	0.958447	0.94976	0.843375	0.782889	0.856527	0.856563	0.810797	0.844767	0.858356	0.777658	0.837243	0.828335	0.84045	0.884097	0.927583	0.818778	0.90273	1.09367	1.04732	0.984781	0.875615	0.941167	1.0594	0.894814	1.12715	1.0457	1.00928	0.949156	0.711837	0.890286	0.949873	0.853276	0.856157	0.964058	1.01774	0.999055	0.96525	0.921844	0.889902	0.949493	1.17384	0.966526	0.973361	0.909936	0.967874	1.01563	1.23609	1.05836	1.15901	1.12115	1.11668	1.13557	1.09651	1.19548	1.04649	1.00794	1.18943	1.1156	1.16822	1.18442	1.2369	0.996976	1.13231	1.12491	1.24512	1.07662	1.15451	1.08686	1.17306	1.14784	1.10838	1.10716	1.06391	1.14914	1.13328	1.08302	1.04397	1.02688	1.05051	1.0966	1.03305	0.92868	1.068	1.13924	1.03232	0.789567	1.00577	1.28145	1.03465	0.921105	0.961277	0.931231	0.927701	0.893906	0.862488	0.952773	0.975774	0.93508	0.975713	0.91093	0.848404	0.982887	0.874423	0.754685	0.941491	0.684574	0.948284	0.642135	0.690207	0.637223	0.769457	0.651399	0.758193	0.93798
217	0.00351476	0.00439238	-0.020979	-0.000489092	-3.43e-10	8.38e-10	-2.09e-10	-1.56e-09	-6.75e-10	-0.0310361	-6.96e-10	-0.0104105	-3.01e-10	-0.00671943	0.0812984	1.39e-09	0.0169007	1.41e-09	-0.00117071	-2.89e-09	-0.00139452	0.0315312	4.52e-10	3.52e-10	-1.82e-09	-0.000453072	-0.043033	0.0138136	-0.0132508	-0.00221209	0.00308903	-0.0212111	-2.99e-09	-0.00132917	0.0329907	-0.015454	-0.0109473	1.72e-09	9.2e-06	-0.0118937	-7.24e-10	0.00330449	-4.87e-10	0.00640536	0.00195356	0.00605484	-0.00255797	-0.000841484	-1.39e-09	-0.00537425	0.0173412	0.00360136	-6.63e-10	-0.0172359	0.00613857	0.0132407	-0.00410185	0.00610471	0.00398652	-1.04e-09	-0.00355982	-0.000596733	-0.0449041	-2.19e-09	0.00444542	3.19e-10	-1.5e-09	0.0191249	-7.92e-10	-0.0841231	-1.03e-09	-0.00815442	0.000599282	-0.011295	0.00836477	-0.0110882	7.87e-10	1.11e-09	0.00293907	2.17e-10	-2.07e-10	-0.0424479	-0.085417	-0.0309246	-1.37e-09	-0.0294362	-0.00406301	9.67e-10	1e-09	-0.00584699	-0.0701941	-0.000436268	0.0187743	0.0573214	-0.00239039	-3.37e-10	-0.0138866	-0.00508542	-0.00382857	0.0291372	-0.0167	0.0395707	-9.75e-10	1.43e-09	6.9e-10	0.00483161	-0.00964092	7.54e-10	0.0159788	-8.43e-10	-0.0139489	-0.00444751	-0.108787	0.0922508	-0.000831859	-1.09e-09	-0.0170483	-0.012689	-0.00603804	-0.0071478	-0.00199177	-0.0257561	-9.93e-10	-5.32e-10	-0.00237463	-0.00208607	0.00190539	0.000482323	-0.001863	0.0183263	0.00154381	-0.0956693	0.000914603	-0.116366	-0.0194156	-0.00258965	-3.3e-09	-0.100826	-0.120404	-0.13415	0.152075	0.0377936	-0.217975	0.0423678	0.178191	0.169458	0.0253468	0.145016	-0.218519	-0.0637953	-0.00355587	-0.0318602	-2.57e-09	-2.17e-09	-0.0147841	-0.0256841	-6.29e-10	-3.88e-10	-0.00244716	0.00433941	0.0222934	0.0358139	0.0385701	0.0389276	0.00452775	-0.00786712	-5.77e-05	-0.126295	-1.24e-10	-0.00140901	-3.6e-09	-0.0251133	0.00200071	2.94e-10	5.57e-11	-0.035067	-0.0277696	-9.73e-10	-0.0427397	-0.0137019	0.00216689	-0.0611952	-0.101898	-0.0408599	-0.0604345	0.00975932	-0.0074806	0.0586103	0.15962	0.169048	0.182278	0.31397	0.333692	0.350316	0.538482	0.266116	0.333201	0.152767	-0.00485339	-0.0235026	-4.98e-10	-5.23e-10	0.0549925	0.00146096	1.14e-09	0.023853	0.016365	-0.0131048	-0.0333838	2.34e-09	0.00959872	-0.00201201	-2.84e-09	-2.17e-09	1.66e-09	0.00340061	-0.0119849	5.99e-10	0.0256005	0.0313052	2.36e-10	4.76e-10	-8.54e-10	2.85e-10	0.00841837	-6.68e-10	-1.69e-10	2.01e-09	1.31e-09	6e-10	-0.000444737	-0.0107506	-0.126086	6.41e-10	0.0039576	-0.0104906	0.00236295	-0.00207794	0.0133236	0.0177128	-0.0128138	-0.098253	-0.0589687	-4.01e-09	-0.00292822	7.64e-10	1.25e-09	0.0235444	-0.0497008	0.0444013	-0.0363614	-0.0109488	-0.0103244	0.000221267	-0.0426622	-1.44e-10	-0.00102104	-0.0610771	-0.0528471	0.0789657	-1.53e-10	1.16e-09	9.36e-11	1.28e-09	-0.00412587	-4.6e-10	-0.0187936	-0.0362452	-0.116285	-0.0439543	-0.0501102	-0.0603996	-0.165237	0.113729	0.0781923	0.0861953	0.0215011	0.0296626	1.73e-09	0.0217419	0.0133235	0.124783	-0.0133348	-0.00919474	0.0632694	0.0257109	-0.0955713	-0.0528309	-0.0631471	0.00571708	-0.00493168	-0.00301129	1.53e-09	-0.0814775	-0.0186775	-0.00326742	-0.012466	-3.33e-12	1.51e-09	-1.07e-09	-2.15e-09	0.0131296	0.0194361	0.00161064	-1.05e-10	0.00362347	3.23e-13	0.0186705	-4.5e-11	1.16e-09	-0.0197516	-0.0236947	-1.55e-09	-0.139551	-1.64e-09	-0.0147569	-4.34e-10	-1.85e-10	-0.0110623	0.0279157	0.045308	1.39e-09	-0.0157778	-0.00380087	0.00126309	-0.000783866	0.0143113	-0.00506676	0.00296581	-4.87e-10	2.98e-09	2e-09	1.73e-09	1.61e-10	-0.0129091	-8.11e-10	0.00352411	-0.0780401	-0.00864587	0.0600456	1.3e-09	-0.0266814	-0.0436849	1.27e-10	1.31e-09	0.0413049	-0.00975362	-0.0126852	-0.0797211	-0.0225804	-0.110185	-0.00699136	6.14e-10	-1.35e-09	0.0164721	-0.0281149	-1.05e-09	-1.11e-09	-2.82e-09	1.47e-09	-0.0081877	0.0186082	-1.95e-09	-6.68e-10	-9.42e-10	-1.57e-10	-0.000227535	-2.37e-09	5.82e-10	-0.0305225	-0.126909	0.00020262	-0.00640017	-0.114917	-0.0632371	-0.0525875	0.00107362	-2.5e-09	-0.0583576	-0.0583632	-0.0547031	-4.48e-09	1.34e-09	0.0304937	-0.0746924	-1.43e-09	-3.11e-09	-0.0107664	-1.94e-09	-1.81e-09	2.07e-09	1.05e-09	-1.43e-09	-0.0734174	-0.0019322	1.89e-10	0.0188338	0.0541964	-0.0130407	-0.0394437	0.0164274	1.45e-09	0.0108965	0.0175353	-0.0668983	0.0374322	-0.00905242	-0.0121009	-2.71e-09	-0.0411546	-0.00790661	-0.311326	-0.0300872	-0.0209777	9.19e-05	0.00419025	-0.00794648	-0.0291246	-0.0415338	-2.62e-09	1.28e-09	3.25e-10	-5.87e-10	-2.39e-09	0.0277033	-1.23e-09	-0.0692033	-4.73e-10	-1.82e-09	-0.0324178	-0.0292288	1.73e-09	0.000911606	0.0277974	-0.00881863	5.99e-10	1.65e-09	-0.0261058	-0.000189465	6.07e-06	-0.0385919	-0.0354322	9.31e-10	-0.0533623	-0.131502	-0.05766	-0.155101	-0.00548511	-0.00228906	-0.00840391	-0.0369061	-0.0823073	-0.124145	-2.75e-09	-2.96e-09	-0.00444343	-0.0995061	-2.45e-09	-9.22e-10	-0.0544516	-0.0404038	-1.85e-09	-2.26e-09	1.34e-09	-0.0675433	-0.076448	-0.0112685	-0.00162597	0.08718	1.83e-09	-0.0290128	4.06e-11	1.97e-10	-0.00329751	-0.0271756	-0.0602889	-0.188241	-1.48e-09	-0.0532486	-0.0267967	-1.26e-09	-0.0306099	-0.0244714	0.036328	-0.229992	-0.0956336	-1.05e-09	-6.88e-10	-2.24e-10	-0.0429593	-0.0733441	-2.26e-09	-9.35e-11	-0.0216769	-0.0358731	-0.0273929	-2.57e-09	-0.0523358	-0.0689651	0.0136742	-0.0838984	-0.0107392	-0.283362	-0.036365	-0.119364	-2.45e-09	-1.91e-09	-2.87e-10	-4.25e-09	-2.39e-09	-1.82e-09	-0.0080125	-1.15e-09	-9.93e-10	-3.1e-10	-0.00529602	0.0259161	-0.0475265	-2.45e-09	-0.0649149	-0.0636698	-0.0167469	-0.0200643	7.89e-10	-0.0546645	-0.035497	-0.136057	-0.00574776	-0.0133375	-0.0729911	-0.0442252	-1.21e-09	-2.15e-10	-0.00429474	-0.0261466	-0.00694355	-2.99e-10	-2.04e-09	-0.116346	-2.92e-09	-1.04e-09	0.00219523	8.24e-10	-0.0635907	-4.7e-09	-0.125674	-0.0732917	-9.03e-10	-0.123107	-0.0462358	-3.29e-09	-1.86e-09	6.22e-10	-3.04e-09	-0.164648	-1.62e-09	-0.0105174	-2.04e-09	-0.000100942	-5.51e-10	-1.16e-09	0.00631167	2.47e-09	-0.104095	-1.86e-09	5.39e-12	6.64e-10	-1.74e-09	-0.0680822	-0.017327	0.0292972	-0.0118114	-0.0551491	-0.00681882	-0.000261337	1.45e-09	-0.00398548	-0.0127992	-2.26e-09	-1.53e-09	-0.0862733	-1.96e-09	-1.75e-09	-0.0933033	-1.4e-09	-0.0352571	-1.7e-09	-0.029107	-3.9e-09	-3.45e-09	-9.39e-10	-0.0921778	-0.00837529	-0.0820563	-0.0030665	-0.0787836	-0.166725	-0.11575	-0.0843538	-0.120421	-0.0565663	-0.0854914	-0.183156	-0.256286	-0.223719	-0.192992	-0.195733	-0.170314	-0.15941	-0.1263	-0.123078	-0.0335197	0.0413395	0.0321359	1.7e-09	1.97e-09	1.76e-09	-1.6e-10	-1.01e-10	-2.47e-09	-4.28e-10	-0.014828	-1.53e-09	0.0105233	-0.046256	5.22e-10	0.000178858	0.00104718	-1.64e-09	-0.0741142	0.000290935	0.000393506	-0.0302752	-0.0218897	-1.03e-09	0.0118795	0.00387841	-0.0405616	-1.29e-09	-0.0121751	-2.95e-09	-1.33e-09	-2.69e-10	-0.0199243	-0.0201242	-0.0129833	-0.0148604	0.0507065	-1.84e-09	-0.0424483	-0.0326678	3.53e-10	-1.87e-09	-3.72e-10	-5.11e-10	-2.29e-09	-0.0443406	-2.38e-09	-2.44e-09	1.61e-09	1.02e-09	-0.17752	-0.00781159	-1.43e-10	1.3e-09	0.0107799	-3.84e-10	-3.17e-10	-5.95e-10	-9.55e-11	-0.00938192	-0.0356619	0.144565	0.0838171	-0.0621744	-0.02225	0.00847209	-0.179895	-0.346538	-0.210881	0.0646362	0.085392	-0.49202	-0.121145	-0.0680284	-0.034347	-0.13831	-0.00226346	-0.00442953	-0.258769	-0.177404	-0.329073	-0.145884	0.407203	0.445532	0.207457	0.188818	0.0722914	0.0227933	8.52e-10	-1.31e-09	2.09e-09	-2.15e-10	0.00851599	-0.0123896	-0.0399706	-4.05e-09	-1.31e-09	4.01e-09	-0.00254438	-1.17e-09	-8.81e-10	-0.00828604	-1.71e-09	-0.0428025	-0.0272743	-2.9e-09	-1.79e-09	1.09e-09	0.0562639	1.89e-09	-0.0048114	-0.0284841	-0.00297567	-0.024749	2.19e-09	-0.0440494	-0.150565	-0.00149994	-0.0474889	-0.0192165	-0.0125202	-0.0919598	-0.0541228	-0.0223718	-0.0497687	0.116844	0.0309218	0.193827	-0.0517909	-0.271987	0.0264803	0.0227783	3.72e-10	-0.0354536	-0.176295	-0.0034883	-0.0202563	0.0198658	0.00304062	0.0250125	-0.0229363	-0.0786484	0.0303857	-1.15e-09	-1.27e-09	0.0440953	-0.046852	-2.52e-09	0.000129077	-0.0466829	1.6e-10	-1.56e-10	-5.57e-11	0.103146	-0.0218842	-2.27e-09	-3.01e-09	-2.93e-09	-1.86e-09	-1.64e-09	-1.81e-09	-4.05e-09	-1.85e-09	-3.04e-09	-4.41e-09	-3.14e-09	-0.0335594	-0.0151959	0.00350524	0.00924558	-0.0630002	-0.0223126	-0.00352358	-0.106396	0.0151934	0.0229139	-0.0102425	-1.71e-09	-0.039224	-0.238221	-0.147553	-3.89e-09	-0.106907	-0.0238428	-0.00404397	-0.140095	-0.0354135	-0.0696325	-0.00170913	-1.54e-09	-1.88e-10	-0.0130888	-2.64e-09	-3.66e-09	-0.0963091	-0.00186582	-0.0086756	-0.057959	-1.58e-09	-0.0140416	-1.79e-09	-0.0557977	-0.0309594	-0.0688644	-1.17e-09	-0.0282758	-0.00471129	0.0012702	-6.32e-10	-5.53e-10	-0.0307637	-0.0797062	-0.0889126	-0.0539658	-2.52e-09	-0.0465155	-0.00848979	-0.00787498	-2.14e-09	-0.0386602	-2.03e-09	-0.0539546	-1.32e-09	-2.59e-09	-4.86e-10	-1.44e-10	7.87e-10	1.02e-09	7.56e-10	-5.48e-10	-0.0220018	-2.8e-09	-1.9e-09	-2.28e-09	-2.72e-09	-2e-09	-2.3e-09	-2.45e-09	-0.051165	-0.0569977	-0.0908044	-0.0994497	-0.0982676	-0.0358802	-2.16e-09	-1.65e-09	-0.0213211	-0.0204128	-3.52e-09	-0.113382	-0.0165021	-0.0531077	-0.00559722	-0.171877	-0.0411743	-0.0789198	-0.0227631	-1.68e-09	-1.16e-09	-1.49e-09	-3.36e-09	-1.24e-09	-0.0397422	-0.0532577	-0.0266784	-0.0504896	-2.71e-09	-1.15e-09	-1.05e-09	-0.0235372	-0.0851275	-0.09548	-0.101221	-0.0308492	-1.47e-09	2.91e-06	-0.0564633	-0.0433122	-8.79e-10	-0.0169099	-0.0626068	-0.0107269	-1.13e-09	-3.2e-09	-0.0119085	-9.45e-10	-4.88e-10	-1.02e-09	-8.99e-10	-1.27e-09	-0.0308193	-0.0261408	-0.117513	-0.134287	-0.163722	-0.173869	-0.24054	-0.269713	-0.443027	-0.46073	-0.554572	-0.136383	-0.0444427	-0.0226253	-0.0718073	0.0132956	-0.235876	-0.168037	-0.217313	-0.161991	-0.147259	-0.137515	-0.0883911	-0.142944	-0.105258	-0.0478439	-0.0263199	-0.0753799	-2.53e-09	-0.00453635	-0.0816073	-9.03e-10	-0.0208053	-0.137085	-4.21e-09	-0.0211041	-6.4e-10	-0.0399965	-0.0517206	-0.015378	-0.0588029	1.96e-10	-2.18e-09	-1.75e-09	-3.31e-09	-1.28e-09	-0.0260135	0.00473289	-0.15658	-1.99e-09	-0.0414866	-0.0174924	0.0156225	0.0508251	0.0195332	-0.086614	-0.00679901	-1.5e-09	-0.0158659	-0.0831279	-3.29e-09	-1.48e-09	-0.021265	7e-10	2e-09	1.39e-10	0.0642768	-0.0367938	-0.023242	-0.000637631	-0.00840966	-0.0832148	-0.0481586	-0.0688717	-2.36e-09	-1.41e-09	8.58e-10	1.19e-09	-0.00590687	0.0531612	0.26085	0.0484566	-0.0212799	-0.0275157	0.0579071	-8.95e-10	-6.93e-10	-0.00332024	-1.1e-09	-0.00061453	-0.0274845	-0.0322189	-0.140421	-2.56e-09	-2.29e-09	-2.41e-10	-0.00495591	-0.0233785	-0.0101769	-1.8e-09	-1.71e-09	-0.000256082	-2.15e-09	-0.0581042	-7.78e-10	-0.00907212	-1.03e-09	-0.000597035	-6.56e-10	-1.25e-09	-0.00217246	-0.0072583	-1.69e-10	-0.15286	-1.53e-09	-1.3e-09	-2.88e-09	-2.14e-09	-0.0021758	-0.0477181	-2.13e-09	-7.23e-10	-4.77e-10	-1.55e-09	-1.76e-09	-3.34e-10	-0.0111595	0.025697	-0.0142934	0.0118373	-0.0016352	-1.48e-09	-2.18e-09	-0.0407327	-2.65e-09	-0.0475933	-0.112109	-0.00496575	-1.08e-09	9.21e-10	-0.0325338	-0.104591	-4.38e-09	-2.67e-09	-2.54e-09	-1.87e-09	-2e-09	-2.44e-09	-0.0103133	-1.63e-09	-4.63e-09	-0.0269278	-3.34e-09	-0.0471196	-0.00150595	-3.03e-09	-2.25e-09	-2.25e-09	-1.98e-09	-3.81e-09	-0.0281838	-2.56e-09	-2.27e-09	-1.21e-09	-0.00173763	-0.0790662	-0.0303052	-0.0697998	-0.0503789	-2.94e-10	-1.28e-09	0.0300926	0.0409727	0.00375812	0.00695968	0.021996	-4.2e-10	-2.4e-09	-0.0989546	-0.0615906	-2.56e-09	-0.0790184	-2.07e-09	-0.00405707	1.88e-10	-0.0257415	-0.105586	-0.153028	0.0178751	-0.248545	0.010616	0.0247535	-0.320289	-0.0384401	-0.121851	-1.36e-09	-0.0415891	-1.25e-09	-0.0476846	1.16e-09	-0.0013626	-0.0102843	-0.00792677	0.0417065	-0.00949657	-1.28e-09	-2.88e-09	-0.0108844	-2.86e-09	-0.0292226	-2.01e-10	0.0361933	-0.0240922	-6.66e-10	-0.0199663	-0.0606836	-2.43e-09	-0.0230055	-0.0703819	-0.0214209	-3.8e-10	-3.26e-09	-0.132486	-0.0324958	-3.28e-09	-1.75e-09	-3.51e-09	-0.0827404	-2.92e-09	-0.00592041	-1.02e-09	-1.58e-09	-0.0871433	-0.096003	-0.0576394	-0.0969883	-0.0838724	-0.254033	-1.81e-09	-3.16e-09	-0.0532874	-2.99e-09	-1.67e-09	-0.0939215	-0.018234	-0.00744647	-0.0362448	0.0703139	0.0976166	0.107211	0.00319078	-0.0385356	0.0827149	0.146531	0.228201	0.155321	0.00548881	-0.0820591	0.098015	-0.204631	-0.124488	0.117291	0.185831	0.08267	-0.0350227	0.0388547	0.0656166	0.214499	0.104026	0.0750752	0.000244886	-0.150159	-0.0323446	-0.230442	-0.183797	-0.179262	-0.0197541	-0.0923395	-0.25599	-0.397572	-0.0238002	-3.19e-09	-1.49e-09	-1.17e-09	0.00509195	-9.87e-10	-2.42e-09	-0.135301	-3.78e-09	-0.0482613	-0.00101738	-1.85e-09	-2.85e-09	-0.0340972	0.00107034	-0.135607	-0.00658791	-1.06e-09	-0.00630451	-0.0479902	-0.0872026	-0.019645	-0.0254419	-0.0293712	-0.137467	-0.0977652	-0.172686	-2.84e-09	-0.0277731	-1.24e-09	-0.0295446	-0.000505789	-0.00212641	-0.0450631	-2.22e-09	-4.41e-09	-1.59e-09	-0.0189296	-3.44e-09	-1.38e-09	-1.91e-09	-6.01e-10	-0.043948	-4.21e-09	-2.32e-09	-0.0230063	-3.3e-09	-0.0545593	-0.131944	-1.92e-09	-0.0228205	-0.046043	-4.26e-09	-2.44e-09	-0.0393524	-9.06e-10	-1.42e-09	-2.82e-09	-0.12671	-0.0813073	-0.0528182	-0.180695	-0.0164989	-0.103273	-4.79e-09	-0.171691	-0.108177	-0.0619671	-0.0188503	-0.134557	-0.174844	-0.360249	-0.573154	-0.425194	-0.17312	0.0272362	0.106768	0.0369782	0.114628	0.0869594	0.338983	0.50801	0.567215	0.520951	0.297711	0.149351	-0.0154236	0.0213581	-0.242221	-0.135654	-0.0683847	-0.0783177	-0.00028261	-0.0901896	-0.0180439	4.98e-10	-0.0572003	-2.6e-09	-1.36e-09	-0.0575425	-0.00940785	-0.0491517	-1.42e-10	-0.0230415	-0.127975	-2.89e-09	-1.21e-09	-0.00368621	-0.00653019	-0.0466033	-0.0102496	-0.00272209	-0.0630718	-0.0683531	-2.81e-09	-0.0683216	-2e-09	-1.83e-09	-7.66e-10	-0.0111049	-0.0464178	-0.0855727	-0.255707	0.00902766	-0.073873	-0.00505041	-0.176831	-3.39e-09	-0.0594106	-0.04138	-0.0634423	-0.196556	-0.110388	-0.227077	-0.119873	-0.28752	-0.269865	-0.153142	-0.10254	-0.0235544	-2.99e-09	-0.0432912	-0.0946941	-0.0381209	-0.0323914	-0.0777633	-0.0921476	-0.044093	-0.0741654	-0.00208499	-3.57e-09	-0.154035	-0.196063	-8.31e-10	-2.73e-09	-0.0181671	-2.03e-09	-4.9e-10	-2.45e-09	-2.93e-09	-0.00597583	-2.67e-09	-0.030249	-0.164506	-0.08147	-0.0179797	0.0112913	-2e-09	-2.53e-09	-2.6e-09	-2.72e-09	-1.6e-09	-0.0686391	-0.107356	-0.0181749	-2.06e-09	-0.126839	-0.151287	-0.0359344	-0.218004	-0.0894618	-1.62e-09	-7.82e-10	-4.08e-09	-0.057629	-0.037466	-0.0875426	-0.0265138	-3.59e-09	-2.07e-09	-0.0357164	-3.64e-09	-1.96e-09	-4.26e-09	-4.29e-09	-0.277379	-0.047322	-2.66e-09	-0.00147745	-6.21e-09	-5.02e-09	-0.08269	-0.143639	-0.0394402	-0.0131565	-0.15775	-0.0248895	-0.0480362	-0.0306448	-0.157908	-0.122815	-0.0282251	-0.00758931	-2.9e-09	-0.103512	-0.0946571	-2.63e-09	-1.86e-09	-9.86e-10	-0.228554	-0.0822057	-2.62e-09	-0.0771421	-0.0732848	-3.25e-09	-0.082507	-3.69e-09	-2.4e-09	-1.1e-09	-0.0647939	-3.19e-09	-2.94e-09	-3.04e-09	-0.036058	-0.158099	-0.117131	-0.118626	-0.172709	-0.229775	-0.0946158	-0.142566	-0.403801	-0.201208	-0.290309	-0.28885	-0.270847	-0.1579	-0.156506	-0.0101121	-0.0119456	0.0339209	-0.095207	-0.0198398	-0.132054	-0.208295	-0.26652	-0.199219	-0.342873	-0.256759	-0.316047	-0.42458	-0.231388	-0.0386744	-0.151457	-0.126552	-0.350604	-0.344721	-0.351103	-0.028553	-3.62e-09	-0.060042	-0.00138621	-0.0801828	-0.112581	0.0199675	-0.116784	-0.0160897	-0.108542	-0.120368	-6.33e-10	-0.0893106	-0.283123	-0.29968	-0.119721	-4.57e-09	-0.15032	-0.208602	-0.100758	-0.189301	-0.0847874	-2.79e-09	-1.71e-09	-1.72e-09	-8.82e-10	-9.52e-11	-2.19e-10	1.8e-10	0.0067385	-0.113133	-0.155759	-0.0987476	-2.44e-09	-2.66e-09	-2.9e-09	-2.66e-09	-2.31e-09	-3.28e-09	-0.0126746	-0.082022	-0.0121438	-0.056822	-0.04092	-2.59e-09	-4.17e-09	-0.025854	-0.0613471	0.00495538	-0.126377	-0.0935399	-0.164075	-0.113306	-0.0335671	-0.00734055	6.98e-11	-0.187786	0.0287268	-3.32e-09	-0.00288942	-0.0783416	-0.0772886	-0.036877	-0.0208445	-0.02811	-0.00450984	-0.183406	-0.181774	-2.72e-09	-0.0390087	6.6e-10	-2.6e-09	-1.94e-09	-1.82e-09	-0.0136297	-0.00069649	-2.26e-09	-2.82e-09	-0.0386339	-0.012978	-5.1e-10	-0.0432266	-0.0892446	-2.9e-09	-0.0123009	1.03e-09	-0.119353	-2.62e-09	-0.0363856	-0.00853334	-2.23e-09	-0.104492	-0.123055	-0.0966301	-0.0663938	-0.12968	-2.86e-09	-0.115843	-1.66e-09	-1.51e-09	-0.126923	-0.201807	-0.00181948	-0.0706143	-1.36e-09	-0.0824473	-1.43e-09	-0.00825649	-1.06e-09	-2.1e-09	-2.87e-09	-1.86e-09	-1.79e-09	-0.0458446	-0.0273493	-0.100611	-2.53e-09	-2.16e-09	-3.05e-09	-2.58e-09	-4.97e-10	-0.0271137	-0.00991806	-3.11e-09	-1.24e-09	-0.0937448	-2.67e-09	-2.68e-09	-0.0808683	-7.55e-10	-1.16e-09	-2.15e-09	-0.00437954	-2.73e-09	-2.76e-09	-3.12e-09	-0.0499256	-0.0594738	-0.0241855	-0.00112188	-0.134382	-1.45e-09	-0.0801014	-3.56e-09	-0.0723949	-1.26e-09	-3.71e-09	-0.0137176	-0.00861511	-0.0650183	-0.108191	-4.75e-09	-2.12e-09	-0.0213391	-0.0455602	-1.35e-09	-1.85e-09	-0.0414515	-0.0809192	-0.0155457	-0.101402	0.00753083	-0.0200176	-2.15e-09	-8.05e-10	-7.25e-10	1.15e-10	0.00326466	-0.0135242	-0.0988109	-0.0594399	0.179881	0.198098	0.455656	0.779848	1.1146	1.08229	1.08941	1.12213	1.0235	1.06032	0.849497	0.863136	0.582647	0.385673	0.428908	0.738873	0.689573	0.458228	0.475065	0.695744	0.417505	-0.0803985	-0.0766138	-0.00837151	-0.135062	0.0205241	-1.09e-09	-0.000205656	-0.107893	-2.37e-09	-0.0327211	-0.219412	-0.101398	-3.29e-09	-3.8e-09	-0.159294	-0.0652077	-0.104786	-4.48e-09	-0.0648819	-0.121161	-0.0313116	-0.041264	-0.0247987	-0.0858988	-0.0202205	-2.53e-09	-0.0227602	-0.00166003	-8.18e-10	-2.03e-09	-0.0146579	-0.0125864	-0.145495	-0.0872054	-0.005206	-0.0691164	-6.5e-09	-2.66e-09	-1.38e-09	-2.48e-09	-4.07e-09	-0.10723	-3.33e-09	-0.0375143	-0.0482737	-0.00669095	-0.0594966	-3.76e-09	-3.46e-09	-2.69e-09	-0.032053	-0.00583238	-4.46e-09	-3.01e-09	-2.87e-09	-0.0599936	-0.0546339	-4.74e-09	-0.16023	-3.41e-09	-0.179392	-0.101502	-0.272539	-0.0311852	-2.99e-09	-2.49e-09	-0.0167563	-2.42e-09	-2.73e-09	-0.00797504	-0.109692	-0.123269	-0.0878835	-0.0836648	-0.00223579	-0.0249991	-0.026381	-0.00279969	-0.183222	-0.032655	-0.071929	-0.186534	-0.0780409	-4.62e-09	-1.51e-09	-2.05e-09	-0.134298	-0.0417385	-2.71e-09	-0.008772	-0.0395461	-4.15e-09	-4.56e-09	-0.133864	-0.0488078	-3.54e-09	-4.25e-09	-0.0641221	-2.15e-09	-0.0384361	-0.0959087	-0.0530331	-0.0349567	-3.48e-09	-0.0506928	-4.86e-09	-0.0773596	-4.05e-09	-0.103054	-0.272509	-0.0587631	-0.00997208	-1.56e-09	1e-09	-0.024881	-3.17e-09	-0.160139	-0.0139538	-0.0149358	-0.145472	-0.0704903	-0.063256	-2.31e-09	-2.56e-09	-0.233058	-0.0117855	-0.171481	-0.329128	-4.71e-09	-0.062213	-0.0966955	-0.144755	-0.114657	-0.0766258	-0.0458268	-0.188662	-0.028806	-2.56e-09	-0.0514111	-0.0478929	-0.191758	-0.0958438	-0.0784523	-0.165652	-0.0801641	-0.0420861	-0.0532616	-0.470736	-0.698098	-0.753344	-0.7493	-0.707889	-0.759241	-0.788225	-0.756539	-0.510817	-0.455562	-0.392159	-0.395781	-0.535608	-0.560622	-0.614245	-0.530371	-0.41938	-0.347693	-0.264636	-0.157076	-0.0782325	-3.61e-09	-3.88e-09	-3.33e-09	-2.5e-09	-2.38e-09	-2.34e-09	-2.38e-09	-2.22e-09	-2.21e-09	-2.08e-09	-1.97e-09	-2.09e-09	-2.12e-09	-2.05e-09	-1.88e-09	-1.76e-09	-1.71e-09	-0.0603197	-0.0486851	0.0628983	1.54e-09	1.77e-09	1.74e-09	1.43e-09	1.08e-09	8.8e-10	7.54e-10	7.6e-10	5.34e-10	4.42e-10	3.39e-10	2.44e-10	2.77e-10	1.26e-10	1.11e-09	-1.81e-10	-0.00474666	-0.0874841	-0.280833	-0.296693	-0.568761	-0.514239	-0.306006	-0.1304	-0.0579789	-0.0303717	-0.0673958	-0.0417194	0.0217465	-0.0528243	-0.161113	-0.164014	-0.00912239	-0.0291664	-2.41e-10	-9.61e-10	-2.51e-09	-3.2e-09	-2.55e-09	-1.92e-09	-2.16e-09	-2.09e-09	-2.46e-09	-2.21e-09	-1.78e-09	-1.6e-09	-1.45e-09	-1.67e-09	-0.178383	-0.0195442	5.58e-10	1.22e-09	1.63e-09	1.76e-09	1.37e-09	9.48e-10	9.87e-11	-9.74e-10	-6.51e-10	-9.62e-10	-0.0345498	-0.0276192	-0.0816307	-0.0451335	-0.0950463	-0.00523892	-0.0320889	-0.0102105	-0.124042	-0.0622037	-0.0796473	0.0900928	0.137859	0.0978081	-0.15601	0.00401611	-0.183915	-0.0922363	-0.086441	0.0563093	-0.0643967	-0.155781	-0.0457736	0.0158174	0.0192912	-0.0647513	0.0366808	0.0307911	0.126709	0.0987022	0.0713254	0.0463905	0.12674	0.0421525	-0.00970767	-0.0631098	0.0729068	0.0647375	0.172135	0.161029	0.0768401	0.164208	0.26464	0.147173	0.166927	0.0509026	-0.019131	-0.0818237	-0.0248365	0.0802951	-0.186103	-0.0912186	0.139981	-0.109119	-0.096447	-0.0344807	-0.0635088	-0.428588	-0.0800629	-0.0989553	-0.197754	-0.129805	-0.0567292	-0.106625	-0.142389	-0.0124082	0.0792247	0.197697	0.303893	0.545627	0.39224	0.431759	0.454553	0.619518	0.568609	0.709657	0.859256	0.991319	1.01516	0.97047	0.95135	0.967582	0.952019	0.787979	0.575062	0.301744	0.106456	0.152831	0.22134	0.0146982	0.139107	0.244167	-0.108415	-0.183626	-0.0540271	0.0192135	0.00926469	0.00786873	-0.0256598	-0.00147597	-0.0924172	-0.0463764	-0.00442129	3.31e-10	-0.0502524	-0.306802	-0.0285884	-2.46e-09	-0.0526836	-0.0712446	-0.136184	-0.0789046	-0.0339	-0.0909132	-8.85e-10	-0.0799334	-0.0534714	-0.00171235	-0.00226999	-0.0236102	-1.29e-09	-0.169563	-0.059487	-0.215879	-0.162277	-0.0394805	-0.00228723	-0.087801	-0.040496	-0.0954266	-0.200971	-0.049759	-1.17e-09	-0.0171587	-0.0872187	-0.0583091	-0.0680106	-0.0827565	-0.145399	-0.2606	-0.0355476	-0.139259	-0.238122	-0.173365	-0.223394	-0.0920444	-0.0136641	-0.0842105	-0.0686551	-0.110902	-0.0420283	-0.030668	0.0795564	-0.0336539	-0.0338828	0.245597	0.459158	0.751642	1.41802	2.22394	2.91226	3.18311	3.28573	2.16193	1.86211	1.17829	0.731861	0.35251	0.175287	0.00286065	-3.92e-10	-0.00816013	6.94e-10	8.89e-10	-0.0477814	-0.130874	-0.0589725	-0.00172987	-1.8e-09	-0.00675163	0.0167312	-2.49e-09	-0.0174642	-2.77e-09	-1.05e-09	-0.0458785	-0.0746148	-0.0257148	-1.93e-09	-2.75e-09	-0.0340449	-2.57e-09	-1.94e-09	-1.72e-09	-1.35e-09	-3.28e-10	0.0118221	0.0754348	0.00844224	-0.125192	-0.156692	-0.0996278	-0.136183	-0.242159	-0.212397	-0.155868	-0.107671	-0.228221	-0.301553	-0.0863734	-0.0684815	-0.344184	-0.0680106	-0.103431	-0.0784741	-0.0933517	0.208843	-0.02706	-0.061067	0.0799779	0.0168545	0.0432025	0.103188	0.178837	0.270515	0.21881	0.114351	-0.161659	-0.207894	-0.0156272	-0.0615463	-0.00623698	-0.0322358	-0.0529366	-1.51e-09	-0.0160537	-0.0212491	-0.0242265	-3.89e-09	-3.36e-09	-2.71e-09	-2.66e-09	-6.28e-10	-1.75e-09	-2.64e-09	-1.53e-09	-0.0957208	-0.0993833	-0.192546	-0.298212	-0.326551	-0.222995	-0.078425	-0.131741	-1.05e-10	-0.12282	-0.0233142	-0.0167829	-0.111441	-0.056443	-3.25e-09	-0.0903214	-0.0335235	-0.0255063	-3.46e-10	3.71e-10	1.92e-10	-0.00336642	0.00277351	0.00325297	5.5e-10	6.83e-10	2.96e-11	-8.18e-10	-4.98e-10	-0.000822906	-1.07e-09	-6.24e-10	-7.54e-10	-8.33e-11	-1.27e-09	-4.83e-10	-2.24e-10	-6.94e-10	-2.82e-10	-9.65e-10	-2.41e-09	-1.82e-09	-2.91e-09	-1.44e-09	-0.042219	-0.0514566	-0.0938908	0.0206096	-0.124793	-0.138527	-0.0878958	-0.0750823	-1.78e-09	-0.026565	-0.062322	-3.56e-09	-0.0345842	-0.153465	-0.0340661	0.0025994	-0.064025	-0.19293	-0.288913	-0.119376	-0.0784707	-0.0605815	-2.67e-09	-0.0709936	-0.259807	-0.33354	-0.18964	-0.211923	-0.0866042	-0.158942	-0.140126	-0.16854	-0.147161	-0.0881511	-0.146311	-0.162721	-0.153941	-0.187966	-0.179186	-0.165086	-0.0992991	-0.0279455	0.0827774	0.153691	0.131885	0.0552036	-0.121533	-0.348369	-0.487513	-0.535384	-0.493717	-0.38278	-0.308328	-0.198661	-0.0532363	0.326343	1.03712	1.81711	2.17463	2.26114	2.04518	1.60854	1.41216	1.21964	0.987685	0.503045	0.442414	0.21247	0.272202	0.127166	0.0114719	2.56e-09	3.16e-09	2.66e-09	1.93e-09	1.59e-09	0.00977968	-0.00908398	-0.00980295	-0.0378733	-0.0281303	-0.0467502	-8.69e-10	-0.0344057	0.00472531	0.174639	0.201565	0.136578	-0.0153967	0.00512053	-2.15e-10	-2.68e-10	-9.52e-10	0.0127491	-1.82e-09	-0.161698	-0.298204	0.0678042	-0.0248174	-0.0637693	0.172273	0.180551	0.132393	0.0684012	0.124859	0.00904618	-7.86e-10	2.16e-09	-0.00221973	-1.34e-10	1.25e-09	-1.1e-10	-0.0689803	-0.143767	0.0334877	0.0883733	0.0875099	0.0347243	0.00629184	-0.0583341	0.0204489	0.0139133	0.0104129	0.0466893	0.0971552	-0.038516	0.10313	-0.024023	-0.0261775	0.0103409	0.0194753	0.0645877	0.0585895	0.0678672	0.0576377	0.058681	0.0657781	0.0619937	5.79e-09	7.02e-09	6.84e-09	5.91e-09	5.25e-09	4.45e-09	2.82e-09	1.29e-09	7.24e-10	1.2e-10	-5.49e-10	-7.93e-10	-8.28e-10	-7.9e-10	-6.24e-10	-2.82e-10	1.5e-10	5.17e-10	1.15e-09	2.41e-09	1.86e-09	2.13e-09	1.75e-09	0.0334757	0.025034	0.0169164	-0.0198298	-0.0467318	-0.0935216	-0.0821234	-0.0833604	-0.0592542	-0.0724715	-0.0977655	-0.0448449	-0.0542622	-0.0703854	-0.108255	-0.110701	-0.0998427	-0.118278	-0.121667	0.0828342	0.0803093	0.0362106	0.0579321	-0.0902039	-0.062565	0.109447	0.644849	1.34838	1.92796	2.09851	1.99737	1.74628	1.10842	0.786193	0.658241	0.57377	0.470242	0.416111	0.462829	0.475491	0.515656	0.579077	0.597028	0.466618	0.249447	3.48e-09	2.78e-09	2.4e-09	-0.0266676	0.00786969	-0.13873	-0.199293	-0.220968	-0.228617	-0.328287	-0.372809	-0.527584	-0.606636	-0.616192	-0.683118	-0.649932	-0.63846	-0.499976	-0.381534	-0.338928	-0.353158	-0.301926	-0.304475	-0.316274	-0.28719	-0.338957	-0.399108	-0.421851	-0.423195	-0.451909	-0.427856	-0.36949	-0.294735	-0.113114	-0.0691567	-0.133181	-0.349756	-0.487133	-0.435487	-0.197126	0.0264873	0.0952457	0.122446	0.179198	0.257242	0.291159	0.282342	0.138505	0.0011953	0.00603256	0.0350321	0.0544504	0.203961	-0.00576422	-0.0671164	0.195377	-0.0143561	0.240694	0.0098566	0.0450587	0.0361507	0.162867	0.29319	0.381537	0.498845	0.490319	0.437253	0.301184	0.177093	0.289231	0.1582	0.184571	0.201001	-0.0716236	-0.18269	-0.177857	-0.207801	-0.215767	-0.102733	-0.169409	-0.114988	-0.164981	-0.0761074	-0.106827	-0.138148	-0.1423	-0.183989	-0.256997	-0.243775	-0.30632	-0.255712	-0.206985	-0.400829	-0.65335	-0.797998	-0.901045	-0.889337	-0.711611	-0.520594	-0.30556	-0.0272997	0.270006	0.494441	0.49663	0.0737429	1.78e-09	2.03e-09	1.8e-09	1.45e-09	6.64e-10	-1.18e-10	6.15e-10	9.46e-10	-2.63e-10	9.96e-11	-0.00571653	-2.28e-09	-1.99e-09	-1.9e-09	-0.0415891	0.0272166	0.0458159	-0.0437402	-0.0359736	-0.205442	-0.194615	-0.195846	-0.177565	-0.114243	-0.0864028	-0.0781443	0.0140264	0.00226734	-0.0712697	-0.0110777	0.0836319	0.0159122	0.0858818	0.039419	0.0207782	-0.0359198	-0.0228519	0.0214054	0.00547914	-0.0128901	-1.91e-09	-2.79e-09	0.00672944	-0.044234	-0.00173404	-1.02e-09	-5.83e-10	-8.48e-11	-3e-10	-2.37e-09	-0.0781466	-0.00128271	-0.00473749	-2.61e-09	-0.00757648	-0.0139167	-0.0100402	-0.251628	-0.00282113	-0.0669344	0.00500788	0.155585	0.191095	-0.0297768	-0.0613383	-0.0141776	-0.0276728	-0.068955	-0.205088	-0.114933	-0.0874743	-0.0260335	-0.187438	-0.0660583	-0.331394	0.0341824	0.0748634	-0.122982	-0.0519842	-0.142906	-0.0842303	-0.0591075	0.0275946	-0.0152891	-0.0522319	-0.0877344	-0.198239	-0.0475575	-0.114146	0.0622828	0.0312159	0.0861208	-0.00819475	0.343988	0.403973	0.388788	0.998602	0.983904	0.385019	0.248301	0.106444	-0.208423	-0.237274	-0.106106	0.0501221	0.117178	-0.0424737	0.134442	0.368799	0.537924	0.716667	0.974367	0.690634	0.47104	0.360139	0.390587	0.263005	0.302233	0.273381	0.2011	0.329333	0.347769	0.308506	0.421106	0.432296	0.320796	0.147881	-0.00395988	-0.00691179	0.0512418	0.18781	0.577074	0.589821	0.489245	0.339446	0.276173	0.315978	0.339198	0.325667	0.122837	-0.0414237	-0.10536	-0.129456	-0.180909	-0.178696	-0.329325	-0.423312	-0.523727	-0.269444	0.00557332	0.0333837	0.0325714	-2.36e-11	-9.21e-10	-6.52e-10	-0.0295213	-0.0842714	-0.0515155	-0.0991653	-0.027494	-0.0895651	-0.192043	-0.0686681	-0.059757	-0.0782425	-0.0142972	0.0290613	-0.0955483	-0.0558246	-0.180537	-0.351716	-0.231866	-0.0526077	-0.0375886	-0.0423494	-0.0102893	-0.0269143	-1.47e-09	-3.29e-09	-3.31e-09	-0.126262	-0.208821	-0.46148	-0.52526	-0.565427	-0.497973	-0.537941	-0.648628	-0.69425	-0.517227	-0.628421	-0.673021	-0.389035	-0.348144	-0.203259	-0.0957089	-0.034704	0.0227221	0.0288803	0.0521116	0.145482	0.214653	0.260252	0.333091	0.3757	0.428887	0.450685	0.445504	0.440993	0.450428	0.537686	0.594051	0.695535	0.728526	0.717255	0.635837	0.58171	0.517748	0.426456	0.287123	0.16824	0.0810386	0.0227549	0.00802921	2.28e-10	3.37e-10	2.22e-10	-1.11e-10	-3.85e-10	-6.36e-10	-6.13e-10	-5.68e-10	0.0014539	0.0237705	0.0631817	0.140176	0.24919	0.198275	0.327992	0.349359	0.186031	0.0155495	0.120288	4.73e-10	0.0181276	0.0229565	0.03039	-0.0536869	-0.0316553	-0.00774176	-0.0726147	-0.0958219	0.0563146	-0.174389	-0.274114	-0.221245	-0.0382969	-0.130811	-0.382322	-0.533358	-0.454848	-0.459293	-0.501293	-0.446148	-0.452608	-0.411707	-0.316642	-0.305724	-0.0745021	0.00974821	-0.0215647	-0.0132024	0.0101735	-0.0205404	-0.0220043	0.0671949	0.0170543	-0.00460045	0.057841	-0.0581633	0.0241901	0.209477	0.131429	-0.00225973	0.0139553	-0.164306	0.00595755	-0.0372438	-0.11474	0.096859	0.0300991	-0.015858	-0.146964	0.127676	0.161869	0.159564	0.180186	0.171528	0.0241922	-0.0483046	-0.0975308	-0.109018	-0.0965297	0.0195074	0.124229	0.143839	0.125927	0.0255727	0.0114814	0.00920637	0.0442352	0.12373	0.189028	0.310961	0.295079	0.409925	0.40612	0.307319	0.430095	0.369269	0.377173	0.316806	0.158379	0.0421101	0.0510761	6.8e-10	2.07e-09	1.31e-10	-6.27e-10	-1.16e-09	-8.23e-10	-1.42e-09	-0.0138058	-0.121324	-0.0591373	-0.023062	0.0853501	0.2301	0.347293	0.495004	0.496998	0.470536	0.651948	0.675579	0.899259	0.870153	0.731609	0.970099	0.851194	0.691302	0.650149	0.684553	0.601603	0.410002	0.336514	0.239483	0.252086	0.155959	0.161897	0.128895	0.0705533	0.0130167	-0.000283839	0.0318577	-0.0751371	-0.156751	-0.0178673	0.0514178	0.247826	0.399051	0.479837	0.399252	0.271407	0.161473	0.0990908	0.146682	0.144199	0.147545	0.117287	0.0505942	0.0161411	0.0223573	0.0188902	-0.0755498	-0.0925438	0.02167	0.0252948	0.0824755	0.113952	0.152803	0.240155	0.279481	0.281528	0.251898	0.0735104	-0.0126702	-0.0310086	-0.0246837	-0.00134862	-8.38e-10	-8.82e-10	-0.00569816	0.0256399	0.0272966	0.097735	0.148863	0.182262	0.187581	0.0702887	0.103784	0.176157	0.048521	-0.0136095	-0.0155803	0.0191856	-0.0676071	-0.0452219	-0.167071	-0.0964516	-0.151358	-0.0668785	-0.0257601	-0.0276413	-0.0642633	-0.127819	-0.0709419	-0.0511014	-0.0493677	-0.026535	-0.0436811	-0.0462919	-0.0593302	-0.0546466	-0.0509751	-0.040596	-0.0120202	0.0487368	0.134046	0.214629	0.2517	0.272236	0.289419	0.326832	0.427281	0.57104	0.718413	0.682249	0.483272	0.265613	0.0219141	-0.144618	-0.204777	-0.206988	-0.18264	-0.161856	-0.13127	-0.112546	-0.092391	-0.0662181	-0.0634338	-0.0209774	-0.00699697	-0.00504333	0.00115517	-0.00164779	-0.00346765	-0.0141516	0.0106924	0.0238373	0.035384	0.0252743	0.115552	0.00389666	0.0139609	-0.0250393	0.0538623	0.204672	0.143998	0.115068	0.383605	0.436094	0.391126	0.400266	0.434478	0.343903	0.277514	0.150288	0.140173	0.0845212	-0.0331393	-0.00406056	-0.0556337	-0.0203207	-0.13345	-0.0344061	-0.0334407	0.00754849	-0.0406419	-0.0672836	-0.129202	-0.0766666	0.182401	0.346056	0.438443	0.224144	0.0855872	-0.00634908	0.0215034	-0.0371034	0.0680955	0.0194346	-0.0332677	-0.0734919	-0.0569461	-0.128135	-0.14076	-0.177814	-0.0512731	0.16741	0.281819	0.321595	0.128332	0.0357091	-0.0307232	-0.0950955	-0.163276	-0.0918858	-0.107603	-0.111272	-0.127798	-0.131935	-0.187111	-0.163033	-0.012981	-0.100928	-0.0623782	-0.368928	-0.193358	-0.241075	-0.284112	-0.269251	-0.167314	-0.217696	-0.155419	-0.138079	-0.181859	-0.279487	-0.151091	-0.105929	-8.56e-11	-0.00310658	-0.00926491	-0.0859168	-0.27032	-0.210667	-0.366932	-0.310196	-0.222278	-0.243951	-0.145431	-0.14859	-0.109819	-0.0974571	-0.1875	-0.249764	-0.0755055	-0.0993055	-0.0316941	-0.0457538	-0.106906	-0.120021	-0.177869	-0.301233	-0.0309991	-0.0950822	-0.280898	-0.162794	0.0911458	-0.271896	-0.105807	-0.355391	-0.333501	-0.325617	-0.203396	-0.0797909	-0.177846	-0.118245	-0.148742	-0.126418	-0.133102	-0.0456329	-0.161108	-0.326607	-0.254682	-0.171307	-0.114922	-0.178006	-0.128683	-0.110729	-0.129471	-0.148145	-0.0975365	-0.207018	-0.166041	-0.278538	-0.0582296	-0.0972916	-0.175476	-0.073306	-0.172418	-0.254132	-0.3488	-0.52016	-0.475309	-0.358524	-0.368918	-0.225872	-0.280979	-0.247164	-0.260334	-0.314901	-0.410599	-0.325333	-0.473648	-0.33206	-0.350746	-0.549743	-0.315258	-0.226462	-0.221888	-0.398931	-0.49161	-0.404942	-0.54635	-0.418916	-0.283023	-0.0504593	-0.0815138	-0.142157	-0.151698	-0.316952	-0.149596	-0.227049	-0.16685	-0.0457003	0.0115665	-0.458116	-0.275319	-0.561033	-0.612486	-0.483131	-0.199699	-0.288935	-0.118598	-0.179288	-0.195807	-0.130059	0.0151922	-0.027603	-0.175594	-0.16028	-0.0178226	-0.193898	0.114083	0.176604	0.0479443	-0.0720255	0.131416	0.163184	0.210736	0.107544	-0.0690088	-0.00434052	-0.0499625	-0.0769167	-0.0232897	-0.20935	-0.206508	-0.125685	-0.0314264	-0.0452094	-0.104152	-0.0194504	-0.0977467	-0.101167	-0.0777612	0.0147304	-0.0588147	-0.221252	-0.257637	-0.0917915	-0.00408121	-0.160909	-0.00995386	-0.122524	-0.255953	-0.219731	-0.187398	-0.543751	-0.0840575	0.267127	0.254855	0.214936	0.0171753	0.167848	-0.0365051	-0.354445	-0.210815	-0.14281	-0.210287	-0.0133981	-0.245341	-0.0940863	-0.209848	-0.123528	-0.107294	-0.0511324	-0.278439	-0.55535	-0.658838	-0.485159	-0.665476	-0.224558	-0.247129	-0.298739	-0.0219134	-0.00675017	-0.0240888	-0.0557928	-0.0716512	-0.0181148	-0.00753278	-0.00513659	-0.0170729	-0.0354008	-0.0908404	-0.165991	-0.217882	-0.449184	-0.340962	-0.397012	-0.344194	-0.16919	-0.192645	-0.0941753	-0.0680874	-0.0759078	-0.0978868	-0.100268	-0.113204	-0.149573	-0.136211	-0.0559715	0.0100707	0.0284713	0.00353051	2.09e-09	0.0573311	0.125066	0.0321712	-0.048411	-0.0335175	-0.0220398	-0.0566296	-0.117139	-0.175848	-0.235131	-0.256887	-0.279591	-0.266072	-0.250593	-0.147221	-0.113312	-0.0604836	-0.0176969	-0.0436237	-0.0191019	-0.0698613	-0.00665565	-0.035404	-2.4e-09	-0.053403	-0.0893929	-2.72e-09	-4.65e-09	-0.06113	-0.193389	-0.0152127	-0.0418268	-0.237492	-0.0916712	-2.04e-09	-0.0334534	-0.177514	-3.05e-09	-4.49e-10	-0.170011	-0.239306	-0.164848	-0.0345893	-2.09e-09	-0.0184376	-0.192648	-0.0400688	-2.57e-09	-0.0675827	-4.75e-09	-0.229932	-0.0107562	-0.0918868	-0.11098	-0.0013184	-0.259764	-0.177484	-0.399147	-0.120382	-0.203354	-0.0862975	-0.0545874	-0.1335	0.259522	0.0839034	0.135751	0.306231	0.282278	-0.0496688	0.311185	0.191585	-0.040216	-0.0274533	-0.049691	-0.0331008	-0.0037288	-0.0674833	-0.239441	-0.0862994	0.0579265	0.0933	0.0459425	0.106534	0.202768	0.403849	0.294907	-0.176283	-0.042874	-0.192793	-0.0230323	-0.112982	-0.11613	-0.135987	-0.0433288	-0.383787	-0.0343987	-0.0584481	-0.231936	-0.0598123	-0.0735903	-0.296089	-0.302097	-0.107662	-0.0877561	-0.104484	-0.125398	-0.0226297	-0.07918	-3.78e-09	-0.137485	-3.05e-09	-2.89e-09	-1.69e-09	-1.11e-09	-1.03e-09	-6.65e-10	-5.07e-10	-3.73e-10	-5.88e-10	-1.03e-09	-1.36e-09	-1.66e-09	-2.41e-09	-0.0292097	-0.107131	-0.00148348	-3.61e-09	-3.13e-09	-3.3e-09	-3.2e-09	-3.55e-09	-3.78e-09	-0.0641529	-2.96e-09	-1.8e-09	-1.4e-09	-1.66e-09	-1.74e-09	-2.3e-09	-0.0489354	-0.153372	-0.0713516	-3.34e-09	-2.96e-09	-2.73e-09	-2.61e-09	-2.52e-09	-2.7e-09	-2.61e-09	-2.61e-09	-2.5e-09	-2.49e-09	-2.44e-09	-0.000677284	-0.0293672	-0.16245	-0.244125	-0.200322	-0.205082	-0.0509856	-0.134118	-0.193623	-0.241926	-0.134596	-0.0687086	-0.0340076	-0.10937	-0.0780962	-0.0725119	-0.100213	-0.0435168	-0.152596	-0.149219	-0.245582	-0.0218196	-0.0729809	-0.0296816	-0.209667	-0.0287797	-0.0721674	-0.0678712	-0.0463908	-0.111203	-0.223118	-0.22354	-0.209762	-0.237401	-0.357454	-0.370893	-0.505181	-0.23758	-0.362282	-0.178074	-0.48318	-0.454085	-0.20911	0.0247162	0.251071	0.457023	0.526041	0.141678	0.0678157	-0.30523	-0.38576	-0.61337	0.0198418	0.0622249	0.656907	0.469915	0.667404	0.32392	-0.0353831	0.261937	0.262624	0.294254	0.651652	0.345432	0.292073	-0.202679	-0.374538	-0.146468	-0.188891	0.0634243	-0.0938756	0.304391	0.660704	0.398749	0.0205369	-0.164598	-0.249247	-0.254609	-0.144955	-0.169873	-0.125542	-0.0927345	-0.330019	-0.500118	-0.362747	-0.128757	-0.175527	-0.168652	-0.131123	-0.169747	-0.26131	-0.482391	-0.253549	-0.154125	-0.309829	-0.54915	-0.563781	-0.552733	-0.397314	-0.541528	-0.468658	-0.493368	-0.500861	-0.517213	-0.0802178	-0.235037	-0.411793	-0.438523	-0.120127	-0.223022	-0.508405	-0.42337	-0.403818	-0.452147	-0.535631	-0.417932	-0.460197	-0.415334	-0.244146	-0.490249	-0.319004	-0.0909356	-0.223282	-0.544408	-0.152483	-0.196745	-0.331456	-0.0495862	-0.0458063	-0.329453	-0.220413	-0.271932	-0.216929	-0.095731	-0.0920247	-0.100983	-0.0742718	-2.47e-09	-3.93e-09	-3.56e-09	-2.58e-09	-0.0526989	-0.0625991	-0.0215468	0.00469564	-0.012025	-0.0458366	-0.105132	-0.274443	-0.426035	-0.366683	-0.120832	-0.0487927	-0.0622447	-0.193608	-0.214762	-0.16664	-0.0758254	-0.116502	-0.119037	-0.0360987	-0.0633799	-0.0591845	-0.107869	-0.231308	-0.348627	-0.14249	-0.0232643	-0.043088	-0.146401	-0.250091	-0.648539	-0.567882	-0.654837	-0.858134	-1.3494	-1.17778	-0.809478	-0.881446	-0.45335	-0.665072	-0.543884	-0.772834	-0.255535	-0.61514	-0.946176	-0.927049	-0.560107	-0.487727	-0.473757	-0.606449	-0.358647	-0.264052	-0.331441	-0.562165	-0.247883	-0.129959	-0.232714	-0.251099	-0.236049	-0.261654	-0.210377	-0.1509	-0.449775	-0.400709	-0.422904	-0.691059	-0.359439	-0.678673	-0.403295	-0.344106	-0.267358	-0.285208	-0.293875	-0.483746	-0.263512	-0.388706	-0.235382	-0.213451	-0.346902	-0.177436	-0.394073	-0.153056	-0.201599	-0.12557	-0.285946	-0.208252	-0.317578	-0.110735	-0.249654	-0.368507	-0.270207	-0.133077	-0.460351	-0.170891	-0.0483657	-0.151465	-0.222196	-0.281148	-0.371816	-0.3654	-0.384365	-0.582501	-0.275866	-0.375031	-0.723108	-0.479921	-0.68914	-0.552056	-0.435054	-0.401612	-0.114795	-0.348113	-0.16234	-0.34807	-0.255693	-0.317714	-0.254113	-0.268494	-0.582455	-0.576558	-0.709788	-0.493042	-0.40345	-0.63831	-0.671501	-0.409083	-0.490364	-0.422296	-0.391133	-0.327385	-0.229688	-0.26693	-0.216659	-0.222498	-0.209294	-0.145806	-0.130611	-0.163307	-0.129806	-0.0906885	-0.0394997	-0.0216291	-0.0054747	-0.0431495	-0.048448	-0.056659	-0.0968961	-0.0960691	-0.114384	-0.127784	-0.211275	-0.192941	-0.167993	-0.135411	-0.114553	-0.113993	-0.0636253	-0.0324511	-0.0219239	0.00133675	-0.0388092	-0.046089	-0.0624484	-0.0859766	-0.0680701	-0.0722831	-0.0800141	-0.0768711	-0.137362	-0.124744	-0.140567	-0.0975552	-0.0374059	-0.0131003	0.0708953	0.183494	0.125449	0.000762262	-0.0633096	-0.0489313	0.000710995	-0.0492703	-0.0770582	-0.0382113	-0.0348852	0.0465382	-0.0246218	0.00256054	0.233676	0.424748	0.39259	0.372623	0.161253	0.116941	0.0475488	-0.0677591	-0.0966713	-0.0755199	-0.114326	-0.123536	-0.106734	-0.0686389	0.047237	0.225136	0.361049	0.344276	0.431765	0.292313	0.107718	0.00715596	-0.105775	-0.0945931	-0.131781	-0.219841	-0.245823	-0.336654	-0.159237	-0.137738	-0.15663	0.0334303	-0.433625	-0.102727	-0.515534	-0.493711	-0.240139	-2.86e-09	-1.68e-09	-0.0190887	-0.0805066	-0.189016	-0.265211	-0.334039	-0.354728	-0.383328	-0.458462	-0.424287	-0.453749	-0.723744	-0.467812	-0.298104	-4.07e-09	-3.74e-09	-3.15e-09	-0.0115271	-0.0956127	-0.154557	-0.242075	-0.330201	-0.378464	-0.322934	-0.291978	-0.278874	-0.408111	-0.401598	-0.698184	-0.61436	-0.411283	-0.243279	-0.0696302	-0.0452944	-0.0419294	-0.0860783	-0.163278	-0.257349	-0.375585	-0.363164	-0.265368	-0.279948	-0.362325	-0.415325	-0.46642	-0.442532	-0.114478	0.163791	0.186618	0.148834	-0.0452098	0.0186926	-0.091326	-0.158205	-0.0670301	-0.120075	-0.136614	-0.0953169	-0.0699081	-0.118389	-0.00220878	0.00779695	0.0284445	0.0791994	0.0844178	0.0757225	-0.0753596	-0.106582	-0.153595	-0.389769	-0.154407	-0.29524	-0.192627	-0.204012	-0.202058	-0.281414	-0.296596	-0.190423	-0.032822	-0.0149141	-0.0584936	-0.127936	-0.182075	-0.20667	-0.311082	-0.246261	-0.281898	-0.361432	-0.340962	-0.40424	-0.578045	-0.517404	-0.320049	-0.36529	-0.483712	-0.547758	-0.452209	-0.49173	-0.5365	-0.509671	-0.501725	-0.5126	-0.426162	-0.593167	-0.621637	-0.599757	-0.502493	-0.430328	-0.59749	-0.354326	-0.321109	-0.312715	-0.284731	-0.0991043	0.0937167	0.178998	0.216199	0.289269	0.350247	0.368183	0.364225	0.33278	0.155159	0.107218	-0.124533	-0.19085	-0.218029	-0.123861	0.0265985	0.0296755	0.0437424	0.161293	0.255181	0.307134	0.323867	0.31248	0.162352	-0.00166806	-1.35e-09	-1.57e-09	-0.0147143	-0.00882397	0.00135654	0.00877911	-2.6e-11	-4.97e-10	-0.0351091	-0.0766236	-0.107479	-0.176379	-0.26238	-0.256495	-0.194208	-0.00708142	-0.0849848	-0.0574484	-0.125025	-0.346988	-0.204221	-0.107994	-0.323622	-0.32167	-0.738207	-0.581137	-0.0986992	-0.467872	-0.341758	-0.376741	-0.4042	-0.439633	-0.703793	-0.475012	-0.375155	-0.599955	-0.510264	-0.338826	-0.505018	0.0327308	-0.142563	0.0253891	0.165918	-0.0559869	-0.0126327	-0.0112678	0.00307061	0.0063536	0.0297182	0.0105804	-0.0290973	-0.0690012	-0.0665533	-0.204817	-0.261782	-0.157601	-0.0558472	0.0807006	-0.188608	-0.0505566	0.0329271	0.0371942	0.0519313	0.0675115	0.0310262	0.00118337	-0.00556679	-0.0160625	-0.0226993	-0.0546197	-0.0796689	-0.150968	-0.116889	-0.106404	0.0521419	-0.0671499	-0.118216	0.0429737	0.00915383	0.0964078	0.0610915	-0.0155802	-0.0228618	0.00291546	-0.121127	0.102342	0.333507	0.714652	0.769375	0.845279	0.594803	0.407072	0.501814	0.529298	0.657392	0.628873	0.635967	0.848756	0.60509	0.419364	0.467647	0.553427	0.479885	0.51657	0.39054	0.162703	0.028058	1.36e-09	1.3e-09	1.31e-09	7.28e-10	4.85e-10	-3.13e-12	-3.82e-10	-6.55e-10	-0.00174586	-0.0693557	-0.0335443	-1.42e-09	-1.31e-09	-1.22e-09	-1.06e-09	-0.016417	0.159439	0.659155	0.978918	1.05984	0.972578	0.879448	0.772155	0.657115	0.580561	0.332123	0.0704913	8e-10	5.35e-10	9.85e-10	0.0593363	0.32447	0.723582	1.20867	1.55358	1.74517	1.87167	1.8766	1.73151	1.54378	1.35406	1.45199	1.65327	1.8512	2.04611	2.17536	2.14769	2.17511	2.08982	2.13343	1.94103	1.83069	1.71552	1.66466	1.51443	1.13701	1.04662	1.01434	1.05539	0.630405	0.521455	0.318928	0.118792	0.426261	0.424796	0.535719	0.813746	0.905464	0.708723	0.94259	1.0777	1.0782	0.997315	0.922453	0.904552	0.939828	0.968692	1.00596	1.00056	0.910454	1.06199	1.19821	1.51887	1.86176	2.0487	2.29275	2.28975	2.20561	1.89034	1.73793	2.01856	2.57764	2.91746	2.8425	2.68429	2.27941	2.16522	2.29134	2.44547	2.47215	2.36558	2.38532	2.38781	2.37129	2.43635	2.54925	2.61385	2.6478	2.75499	2.81206	2.80654	2.70434	2.46561	2.13569	2.15472	2.40887	2.54109	2.6145	2.49188	2.25938	2.24806	2.2411	2.21236	2.26913	2.33512	2.50591	2.54123	2.5294	2.39903	2.03242	1.95492	1.80668	1.83795	1.72561	1.77489	1.65566	1.93232	2.04183	1.96881	2.07158	2.11189	2.03483	1.75994	1.47337	1.1965	1.21437	0.839212	0.925479	0.592694	0.543043	0.379534	0.364745	0.209909	0.237561	0.285207	0.374029	0.428123	0.448586	0.542436	0.548182	0.530512	0.51142	0.41535	0.361782	0.378653	0.227573	0.151629	0.129391	0.156322	0.289959	0.414109	0.441827	0.248999	3.28e-09	2.33e-09	1.52e-09	1.13e-09	8.12e-10	6.27e-10	7.07e-10	9.28e-10	1.28e-09	1.84e-09	0.108504	0.284017	0.395245	0.353507	0.313056	0.324326	0.365002	0.395184	0.452445	0.528698	0.644084	0.798253	0.850178	0.603664	0.20195	2.53e-09	1.61e-09	1.13e-09	1.41e-09	2.01e-09	3.57e-09	0.328428	0.693749	0.827448	0.729878	0.499264	0.205575	0.0284251	1.39e-09	1.24e-09	1.38e-09	1.63e-09	1.96e-09	1.44e-09	1.24e-09	1.63e-09	9.33e-10	1.21e-09	1.05e-09	1.05e-09	2.72e-10	0.00850584	0.0281701	0.0379736	0.0732752	0.0749835	0.0532463	0.123042	0.0850984	0.0461398	0.0291615	-0.00725318	0.00604393	0.0595267	0.159104	0.283506	0.374284	0.401478	0.539415	0.872772	0.960779	0.709895	0.408686	0.171691	0.0244418	-0.0502766	-0.0608981	-0.0462465	-0.0145593	0.0121553	0.0384542	0.0695278	0.0523146	0.0619809	0.0889947	0.0731925	0.129993	0.0293111	0.0441011	0.107441	0.093072	0.0740499	0.0521832	0.104831	0.0716585	0.0874378	0.0342909	0.114178	0.123509	0.100082	0.0798322	0.141455	0.210427	0.110836	0.103588	0.079139	4.71e-09	3.88e-09	4.41e-09	4.52e-09	4.16e-09	0.271727	0.355074	0.442953	0.313082	2.86e-09	1.5e-09	1.96e-09	1.45e-09	7.09e-10	8.5e-10	2.55e-10	4.95e-10	7.42e-10	-2.17e-10	-0.00742401	0.00560451	0.0678265	0.232165	0.1012	0.163256	0.0793794	0.210067	0.0141742	0.0336305	0.17778	0.388297	0.150406	0.0245015	0.110641	-0.0280473	0.0512332	-0.140391	0.0315467	0.0973825	0.292897	-0.0749074	0.114874	-0.12404	-0.133104	-0.0539991	-0.124108	-0.0272348	0.00755937	-0.045425	-0.0182735	-0.130528	0.0215936	-0.026673	-0.225204	-0.115282	-0.0834101	-0.113801	-0.0575806	-0.0815536	-0.1034	-0.116942	-0.100154	-0.0832878	-0.0688998	0.0185071	0.0297396	-0.00309938	-0.0111143	-0.0283442	-0.0456644	-0.0396405	-0.034876	-0.0741537	-0.1087	-0.10529	-0.127946	-0.149753	-0.107894	-0.0711366	-0.0529998	0.0229234	-0.00435604	-0.00232367	-0.00915744	-0.0259866	-0.0312374	-0.027136	-0.0380984	-0.0713007	-0.00113041	-0.109157	-0.163936	-0.0521734	-0.0391799	-0.0031243	9.89e-10	0.0395029	5.98e-05	-0.150653	-0.274602	-0.315264	-0.407209	-0.385411	-0.373058	-0.267178	-0.130689	-0.221042	-0.218497	-0.261976	-0.295364	-0.289633	-0.260025	-0.247233	-0.0132078	-0.114743	-0.00504701	-0.102655	0.202136	0.0421866	-0.165679	-0.106702	-0.0273368	-0.108376	-0.161891	-0.0371316	-0.00219188	-0.110595	-0.00370214	0.012592	-0.0741451	-0.0493206	-0.0065786	0.00899995	0.206176	0.0692547	0.129552	0.349151	0.245529	0.197921	0.101193	-0.0162163	0.0425368	0.297249	0.16703	0.124582	0.00749883	0.0594541	0.0991927	0.0938493	0.209784	0.207886	0.148635	0.133495	0.317874	0.224569	0.114101	0.191938	0.222649	0.103445	-0.0404882	0.0266877	0.161754	0.145569	0.123667	0.127076	0.122723	0.0221663	-0.00253715	-0.027217	-0.0736343	-0.125363	-0.249465	-0.17416	-0.0704856	-0.132271	-0.142967	-0.370106	-0.0059996	-0.0531869	-0.0299774	0.148922	0.126058	0.0482676	0.0319881	0.194816	0.164838	0.298144	0.120736	0.160933	0.00998472	0.109225	0.156988	0.192067	0.117087	0.0395805	-0.0892609	-0.0774882	-0.0520212	-0.0731682	-0.139003	0.048097	-0.0940068	0.0371823	0.0909897	0.0974252	0.112277	0.0895961	0.0790297	0.101984	0.0582268	0.127372	0.218531	0.187393	0.15832	0.136843	-0.00695381	-0.0346062	-0.000658427	-0.0323058	0.061279	-0.224584	0.00287487	-0.0155235	0.0531622	-0.0831132	-0.223682	-0.112544	-0.199918	-0.0793651	0.152961	-0.0528169	-0.113423	-0.0107761	-0.132182	-0.0227706	-0.150039	-0.030687	-3.06e-09	-2.67e-09	-2.26e-09	-1.59e-09	-0.0178246	-0.0620353	-0.0802947	-0.131586	-0.201001	-0.140568	-0.120943	-0.169179	-0.172743	-0.13239	-0.105302	-0.229239	-0.297572	-0.238644	-0.246643	-0.218101	-0.420614	-0.442391	-0.529636	-0.29575	-0.289865	-0.277456	-0.302634	-0.335793	-0.239166	-0.140473	-0.196595	-0.233263	-0.219181	-0.0885934	-0.265086	-0.094265	-0.309166	0.0540875	0.0602221	0.249753	0.174575	0.0193964	-0.0117858	0.169771	0.129746	0.186241	0.196225	0.56457	0.813494	1.2455	1.47496	1.78186	2.36801	2.62581	2.27445	1.94634	1.43544	1.53794	2.25692	2.96056	2.97541	2.98555	2.43766	2.28242	2.46997	2.70581	2.54188	2.25478	2.3414	2.30716	2.21803	2.40379	2.63204	2.47205	2.30471	2.41708	2.8474	3.01531	2.97134	2.62074	1.88203	2.15516	2.55122	2.61723	2.50905	2.16091	2.00628	2.04125	2.31397	1.95905	1.52676	1.13078	1.32727	1.27229	1.40393	1.7243	1.95545	1.98438	2.11079	2.22703	2.17871	1.96596	1.7388	1.08285	1.08684	0.818932	0.756753	0.711158	0.617346	0.315108	0.300584	0.154838	0.126741	0.215656	0.396884	0.141403	-0.0423372	0.0402683	-0.0464991	0.188768	0.232427	0.163851	0.141417	0.139521	-0.126015	0.0210184	-0.129975	-0.133832	0.0654777	0.102857	0.0736847	0.16758	0.0483138	0.18532	0.183894	-0.0158737	0.17691	0.150581	-0.00302028	0.0600429	-0.192373	-0.260302	-0.0643747	-0.0328223	-0.0062635	-0.230461	-0.376024	-0.386655	-0.336715	-0.461445	-0.0245191	0.0198835	-0.167292	-0.0650145	-0.0722615	-0.121742	-0.180221	-0.153051	-0.115777	-0.156067	-0.0824854	0.041922	-0.0222237	-0.183522	-0.0122692	-0.205361	-0.275449	-0.0630205	-0.113068	-0.339077	-0.164513	-0.113213	-0.203198	-0.212407	-0.429383	-0.132837	-0.0936144	-0.28284	-0.35259	-0.274537	-0.0152504	-0.199479	-0.249761	-0.371955	-0.320014	-0.140603	0.0152952	0.0202067	-0.146823	-0.297833	-0.0192437	0.0602176	0.0296012	0.379256	0.364366	0.148997	0.0193147	-0.00251587	-0.0592313	-0.0295465	-0.0736053	-0.0510718	0.00608865	0.0257979	-0.0270371	-0.0846967	-0.251637	-0.142316	-0.178864	-0.147997	-0.219673	-0.310706	-0.355667	-0.21056	-0.231211	-0.236375	-0.166174	-0.122792	-0.131563	-0.19406	-0.14212	0.0485961	-0.0873807	-0.108059	0.00612141	0.029771	-0.114159	-0.0863014	-0.107495	-0.0852967	-0.0423817	-0.110436	-0.0876259	-0.116013	-0.0531021	0.0506098	0.0888056	0.18978	0.0904005	0.124975	0.105782	0.155276	0.308191	0.223771	0.186085	0.083149	0.217759	0.386187	0.176688	0.163657	0.200744	0.348232	0.250785	0.275992	0.155867	0.201036	0.0762897	0.0730668	0.096387	0.0914008	0.239043	0.0742335	0.0464602	0.179602	0.00146749	0.256991	0.325406	0.154865	0.204594	0.0898451	0.239708	0.214067	0.224423	0.147258	0.278401	0.215452	0.111359	0.223312	0.169149	0.0908772	-0.0292474	0.0759358	0.0355113	0.0418606	0.0144452	0.0843016	0.113759	0.0948855	-0.115932	0.0184947	0.0104089	-0.103769	0.0707518	-0.103539	-0.0269356	0.0278084	-0.105756	0.115061	0.161386	-0.136496	-0.16896	-0.308302	0.143658	0.169077	-0.00849661	-0.0486354	-0.0441915	-0.106953	0.0910535	-0.0319795	0.0141926	-0.06995	-0.0387823	-0.0941781	0.116667	-0.0463203	0.146268	-0.054844	-0.11675	-0.101145	-0.020451	-0.0795335	-0.140515	-0.143565	-0.23513	0.0937874	0.159557	-0.155185	-0.1975	-0.108137	0.0511189	0.00985311	0.0402602	0.0951646	0.0894088	0.0316091	0.0194438	0.25794	0.193795	0.465517	0.108328	0.322193	0.314761	0.354049	-0.131385	-0.097178	0.24255	0.155195	-0.0747085	-0.133949	-0.288306	-0.000333035	-0.0273825	0.0404864	-0.0174806	0.182568	-0.106796	0.121004	-0.0206799	0.0274152	0.000235146	-0.304604	-0.137568	0.0716994	-0.0925085	-0.170036	-0.152154	-0.179771	-0.183545	-0.0537412	0.019275	-0.0155078	-0.00382094	-0.0663833	-0.0960406	-0.11168	-0.127426	-0.187168	-0.0284993	-0.136645	-0.0655051	-0.09678	-0.110018	-0.118716	-0.118622	-0.0360522	0.0418311	0.0374216	0.00349936	-0.0277409	-0.066601	-0.0575788	-0.0534059	-0.0532055	-0.0501912	-0.0372445	-0.0757402	-0.166697	-0.182961	-0.211783	-0.155857	-0.0675292	0.0281243	0.038153	0.0206324	-0.00437826	-0.0463525	-0.0622853	-0.0404688	-0.0436116	-0.0392817	-1.6e-09	-0.00190154	-1.1e-09	-0.0261559	-0.00427084	-0.088829	-0.0702495	-0.138209	-0.015713	-0.092	-0.105165	-0.0343876	-0.105374	-0.134148	-0.20632	-0.104282	-0.0300341	-0.0468576	-0.00955431	-0.0104128	0.00522253	-0.126325	-0.202072	-0.208521	-0.102964	0.014125	0.0580141	-0.0212186	0.0111793	-0.0084618	-0.014663	-0.0430499	-0.0916137	-0.0504785	-0.0767631	-0.0234889	-0.103543	-3.12e-10	-0.0287162	0.0480829	0.0227682	0.00102668	-0.00442167	-0.0195035	-0.0252208	-0.0335182	-0.0509594	-0.122876	-0.15381	-0.331063	-0.125988	-0.123359	-0.00146811	-0.0169012	-0.0311162	-0.0661788	-0.204417	-0.20144	-0.0228631	-0.12557	-0.10656	-0.195211	-0.113609	-0.0793384	-0.0859161	-0.150792	-0.189384	-0.109148	-0.0158316	-0.0129326	-0.0109144	-0.120149	-0.0668042	0.0104714	5.96e-10	-1.88e-09	-1.19e-09	-0.00672955	-0.0449577	-0.125588	-0.319123	-0.176204	-0.150957	-0.0675385	-0.23068	-0.11178	-0.0552094	-0.0515466	0.0613214	-0.040224	-0.0138869	-0.144994	-0.198836	-0.146717	-0.223486	-0.0738062	0.0317378	0.00687242	-0.213537	-0.130161	-0.13068	-0.15017	-0.0153583	-0.0724211	0.150592	0.0355119	-0.180597	-0.230905	-0.292712	-0.107704	-0.077991	-0.115008	-0.0869066	-0.163586	-0.0645762	-0.174138	-0.251965	-0.117583	-0.250628	-0.177897	-0.230487	-0.248206	-0.194358	-0.32897	-0.263926	-0.146647	-0.357831	-0.14568	-0.150424	-0.218601	-0.300362	-0.125303	-0.236891	-0.462731	-0.398741	-0.151369	-0.379744	-0.334825	-0.167149	-0.321239	-0.474529	-0.242491	-0.0992448	0.0342323	-0.201333	-0.0610458	-0.0554945	-0.270184	-0.306092	-0.314883	-0.333908	-0.0626768	-0.285999	-0.055296	-0.218707	-0.0813311	-0.0914329	0.0587219	0.0524787	-0.235061	-0.288264	-0.0727035	-0.154569	-0.067953	-0.429294	-0.178083	-0.343959	-0.0350433	0.0135959	0.0317339	-0.0785228	0.0754878	0.0718064	-0.211643	-0.310914	-0.408006	-0.236546	0.0184503	0.117348	0.121115	-0.0698819	-0.285021	-0.21341	-0.238541	-0.0523192	-0.0992015	-0.297805	-0.27592	-0.212794	-0.140269	-0.0514909	0.051037	-0.157115	-0.0300864	-0.0483303	-0.343208	-0.268086	-0.29779	-0.0543839	-0.0592175	-0.280642	-0.449422	-0.380529	-0.20136	-0.327788	-0.250861	-0.200512	-0.293867	-0.156718	-0.210306	-0.371313	-0.115526	-0.108448	-0.230614	-0.073751	-0.0800533	-0.124722	-0.247142	-0.0787043	-0.0852967	-0.0254518	-0.146558	-0.148644	-0.0644686	-0.070355	-0.152516	-0.103382	-0.027756	-0.125644	-0.211361	-0.159306	-0.21222	-0.197182	-0.159505	-0.199256	-0.262312	-0.167837	-0.168746	-0.344716	-0.280949	-0.471278	-0.431874	-0.411688	-0.669065	-0.313363	-0.179285	-0.198609	-0.30802	-0.128688	-0.127133	-0.0494271	-0.0339863	0.039497	-0.0570051	-0.0390815	-0.0599121	-0.129641	-0.211318	-0.0469947	0.0725261	-0.0384771	-0.00628642	-0.0838891	0.0133086	-0.0682461	-0.131272	-0.198504	-0.228771	-0.187882	-0.146802	-0.012899	-0.167173	-0.127517	-0.0847707	-0.254271	-0.23632	-0.0728991	-0.174458	-0.320494	-0.199026	-0.274515	-0.194441	-0.235326	-0.377494	-0.101951	0.0373613	0.629283	0.765673	0.759445	0.729384	-0.322345	-0.172149	0.01822	-0.102471	0.0754817	0.0835766	-0.0398827	0.0945474	-0.118799	0.286022	0.706636	1.17234	0.793677	0.391422	0.247029	0.121251	-0.0317708	-0.0374421	-0.00371571	-0.0429566	-0.0228421	-0.0481253	-0.0467781	-0.0671868	-0.0818771	-0.11686	-0.211844	-0.0638477	-0.0262321	-0.0688127	-0.0245649	-0.0642259	-0.0346398	-0.0326714	-0.000307266	-0.0215466	-0.0423429	-0.0918953	-0.217112	-0.202862	-0.197826	0.0146794	-0.0658839	-0.0107315	-0.120816	-0.0873773	-0.0154683	-0.126287	-0.136645	-0.314147	-0.0426308	0.00551127	-0.000995258	-0.115278	-0.074536	-0.0945529	-0.00322637	-0.154197	-0.0448451	-0.128618	-0.108194	-0.234696	-0.0341217	-0.0897905	-0.140066	-0.0874695	-0.213059	-0.339193	-0.23756	-0.225076	-0.0539817	-0.39708	-0.244805	-0.417272	-0.317039	-0.165856	-0.294617	-0.150582	-0.186765	-0.0799235	-0.183658	-0.106959	-0.100485	-0.06342	-0.163692	0.00397383	-0.0422992	-0.106768	-0.105152	-0.217957	-0.0284362	-0.014029	-0.0306425	-0.235831	-0.155064	-0.0665258	0.0294471	-0.137796	0.0645924	-0.252623	-0.176817	-0.182051	-0.127478	-0.074117	-0.227219	-0.0581047	-0.0972639	-0.0320272	-0.100233	-0.0877148	0.00341853	-0.0855214	-0.052516	-0.190316	0.0572315	-0.0984816	-0.073587	-0.248725	-0.108378	0.0035242	-0.0393353	-0.0961107	-0.100845	-0.0517317	-0.0291042	-0.17284	-0.105157	-0.0778156	-0.0178551	-0.0954855	-0.0571528	-0.023003	-0.157243	-0.129053	-0.274788	-0.0847029	-0.179305	-0.260961	-0.0228743	0.0109407	-0.0536708	-0.240621	-0.544072	-0.489865	-0.291079	0.123631	-0.0142494	-0.139038	-0.176144	0.0112737	-0.00613805	-0.0771349	-0.0744826	-0.166733	-0.0934306	-0.0134066	-0.0227987	-0.0706599	-0.0320095	0.0237882	-0.0090718	-0.0152215	-0.0132827	0.0285832	-0.107326	-0.264601	-0.22667	-0.182628	-0.0055394	-0.00145758	-0.0467398	-0.0530502	-0.0416024	-0.0538203	-0.121799	-0.0533831	-0.122063	-0.0338301	-0.0801824	-0.260206	-0.15977	-0.0281629	0.00238784	0.0999374	-0.0311659	0.0799317	-0.0559597	-0.167499	-0.194211	-0.116314	-0.0599252	-0.101288	-0.0279139	-0.0092918	-0.00908535	-0.0077166	-0.0157163	-0.019373	-0.0237463	-0.095737	-2.71e-09	-1.86e-09	-0.0226416	-0.0903171	-2.22e-09	-1.64e-09	-0.0221263	-0.0812736	-0.0732199	-0.065038	-0.123528	-0.258338	-0.097015	-0.125135	-0.219632	-0.0769604	-0.0487278	-0.0490942	-0.0514817	-2.08e-09	-0.0327367	-0.26807	-0.181835	-0.185629	-0.223979	-0.127278	0.0384361	-0.0422289	-0.155304	-9.12e-05	0.0096221	0.0478056	-0.00872507	-0.0118286	-0.101378	-0.125557	-0.0617493	-0.0330135	-0.0180134	-0.0283447	-0.158272	-0.0334409	0.00525217	-0.0790069	-0.0016967	-0.030757	-0.0708968	-0.0881346	-0.0544977	-0.175781	-0.184813	-0.0058919	-0.00911029	0.0848398	-0.105485	-0.0386277	0.0162503	-0.247369	0.0286828	0.0088936	-0.0981966	-0.0858214	-0.0915275	-0.0445713	-0.0688551	-0.193973	-0.132248	-0.0502332	0.00567008	-0.165133	-0.111063	-0.101071	-0.21863	-0.0330502	-0.00668754	0.0394318	-0.0308752	-0.0744951	-0.0723132	-0.14458	-0.0460042	-0.0446682	-0.0887633	-0.072438	-0.183453	-0.0423015	0.0147845	-0.0107526	-2.09e-09	-1.46e-09	-0.215857	-2.02e-09	-0.0684975	-0.293482	-0.071814	0.0123762	0.00953295	0.0302737	-0.0973501	-0.0661737	-0.157193	-0.0566023	-0.0092184	-0.0039382	-0.0623113	-0.0798633	-0.0157023	0.0309657	-0.0524315	0.00247101	-0.0282362	-0.098	-2.54e-09	-0.0108274	-0.025532	-0.159812	-0.190056	-0.012199	-0.170031	-0.0526315	-0.110717	-0.157706	-0.0425861	-0.00477538	-0.0572344	-4.91e-10	0.0115709	2.5e-10	-0.0505307	-0.13832	-0.123836	-0.177241	-0.175413	-0.0300944	-0.0313383	-0.145587	-0.149031	-0.00734085	-2.52e-09	-1.91e-09	-5.28e-10	-0.0332573	-0.0201408	-1.86e-09	-0.0500002	-0.0352268	-0.0781503	-0.034886	-0.105674	-0.143295	-0.165189	-0.0237671	-0.105519	-0.00961096	-0.0925488	-0.0739221	-0.0813971	-0.146988	-0.147008	-0.0713756	-0.0245452	-0.088575	-0.088174	-0.0918115	-0.0276087	-0.0192592	-0.0757751	-0.150817	-0.0543359	-0.138923	-0.208476	-0.0344546	0.0289984	-0.133482	-0.0530595	-4.42e-11	-1.97e-09	-2.21e-09	-0.163284	-0.262146	-0.236086	-0.202044	-0.0556697	-0.0813611	-0.126815	-0.0940995	-0.00575827	0.153166	0.0130695	-0.285641	0.14522	-0.120673	-0.00235078	-0.0739494	-0.233066	-0.0504498	-0.402153	-0.151181	-0.26056	-0.453383	-0.367876	-0.354949	-0.130093	-0.289696	-0.0963911	-0.0618437	-0.312388	0.0375644	0.0250607	-0.105437	-0.29306	-0.27244	-0.167027	-0.0653994	0.00114919	-0.121207	-0.0908047	-0.0255237	-0.0832971	-0.0955427	-0.02487	-1.08e-09	0.0133897	-0.00566277	-0.0366131	-0.0343582	-0.029692	-0.0287701	-0.205338	0.0238257	-0.0687737	-0.141298	-0.0589378	0.0770267	-0.207653	0.040245	-0.0985441	-0.182405	0.0282316	0.0694117	-0.0337763	-0.00798957	-0.107903	-0.0317479	0.0762793	-0.0153928	-0.00594371	0.0516469	0.0670127	-0.0579945	-0.227628	-0.157015	-0.114727	-0.0891708	-0.0205944	-0.0273448	0.0026528	-0.0411841	0.00365258	1.59e-10	-1.41e-10	0.0303419	5.34e-10	-0.0226076	-0.0336768	-0.0280426	-0.0320781	-0.00218849	0.0502727	1.24e-09	0.00493281	-0.10761	-0.0500941	0.222449	0.136484	4.57e-10	-1.38e-09	-0.071181	-0.0260683	-5.78e-10	-1.49e-09	-0.00156217	0.0239771	-0.00854994	-0.0298164	-0.0827818	-0.00485946	-2.84e-09	-6.56e-10	-7.85e-10	-0.0386937	3.62e-10	-1.29e-09	-0.0138095	-0.0786538	-0.131202	-0.0480469	-0.14433	-0.00236979	-0.0209471	-0.0104335	-0.0884699	-0.0648728	0.00380181	-0.17563	-0.0135936	-0.0460925	-0.0705817	-0.0326658	-0.029448	-0.0140786	0.23999	0.252686	0.368898	0.253753	0.180796	0.032554	0.0978733	-0.0856916	-0.0711676	-0.0927921	0.0323527	0.161104	0.309171	0.3529	0.398876	0.472659	0.418986	0.151434	-0.102796	-0.185489	-0.141454	-0.187848	-0.278053	-0.296615	-0.750175	-0.46999	-0.00555087	0.12895	0.2075	0.26698	0.259391	0.675765	0.755397	0.442237	0.775009	0.0459624	-0.069177	0.0458311	-0.113916	-0.0291188	0.0283231	-0.147362	-0.114932	0.0564775	0.147595	0.307373	0.465861	0.404418	0.195938	-0.0425384	-0.0672355	-0.0618802	-0.0748709	-0.0996474	-0.131218	-0.0771892	-0.126372	-0.203927	-0.0118413	-0.121748	-0.0800245	-0.0991103	-0.113939	-0.220189	-0.12393	-0.0634645	-0.114539	-0.143386	-0.0504816	-0.0235102	-0.0585665	0.0136395	0.0157839	0.0596866	0.10748	0.156088	0.215674	0.257414	0.256231	0.265299	0.119765	-0.100875	-0.235944	-0.327111	-0.350373	-0.264168	-0.116174	-0.0125051	0.0445648	0.044963	-0.0254936	-0.0645339	-0.141589	-0.208244	-0.287781	-0.382949	-0.443721	-0.379136	-0.192508	-0.0724776	-0.0344648	-0.0331004	-0.112229	-0.168311	-0.150562	-0.158126	-0.137108	-0.15382	-0.0263889	0.0790194	0.129203	0.237322	0.0574744	-0.0107489	0.183552	0.221554	0.214291	0.238444	0.245182	0.116053	-0.000994348	0.0351863	0.0361215	0.0661258	0.138144	0.116407	0.0293037	-0.201515	0.0212819	0.0647646	-0.0308485	0.0827218	0.122734	0.11181	0.153122	0.0460121	0.146525	0.136866	0.0315754	0.0101876	0.0276918	0.0947519	0.1037	0.0556944	0.0070873	-0.0467254	-0.0369802	-0.0448042	-0.0592626	-0.0994895	-0.231432	-0.357814	-0.363224	-0.329227	-0.332195	-0.367186	-0.40989	-0.434398	-0.339779	-0.133127	-0.0437434	-0.108499	-0.296069	-0.402285	-0.356544	-0.328985	-0.331582	-0.38103	-0.439356	-0.457746	-0.341536	-0.231489	-0.183706	-0.180302	-0.318545	-0.247502	-0.0783881	0.0289159	0.0690566	0.0580228	0.0423985	0.0105727	0.0194348	-0.065677	-0.0984326	-0.246159	-0.0362192	0.127687	0.292372	0.55438	0.9361	1.51842	2.00404	2.3333	2.28151	2.09241	1.61173	0.908079	0.594468	0.701697	0.976316	1.20647	1.26259	1.54519	1.87722	2.26071	2.37637	2.23651	1.97449	1.34557	0.721583	0.516555	0.616184	0.569058	0.591077	0.326402	0.277357	0.0830093	0.07437	0.100192	0.00518839	0.00504281	0.0599876	0.173235	0.0756171	0.0218669	0.113232	0.227996	0.381332	0.387006	0.336484	0.0228863	0.0862076	0.00106816	3.53e-10	3.06e-09	0.0602834	-0.0106361	-0.0118432	8.57e-10	0.0380205	-0.0433309	-0.00034963	0.0479726	-0.00709656	4.8e-10	-8.11e-10	-5.69e-10	-0.000708103	0.045914	0.0410843	-0.0901047	-0.174573	-0.171852	-0.194403	-0.154671	-0.115585	-0.0103272	-0.0148137	-5.06e-10	-0.000876798	0.0686839	0.0603122	-0.0284698	-0.10952	-0.152869	-0.127204	-0.0982534	-0.120159	-0.13886	-0.0115465	0.03973	0.0901779	0.112469	0.382801	0.172259	0.044309	0.0840828	0.0729584	0.00905576	0.0345579	0.00292137	-1.19e-10	4.11e-10	-2.27e-10	-0.0004675	0.0262193	0.000465173	0.0032612	-0.047196	-6.36e-10	1.41e-09	6.03e-10	1.54e-09	-0.00401432	0.203937	3.17e-09	0.0656781	0.0411579	0.0378639	-0.0643179	-0.0163789	0.230263	0.396382	0.134197	-0.115357	0.066696	0.0740198	-0.0620717	-0.0135354	-0.241193	-0.360178	-0.434071	-0.298243	-0.234306	-0.332032	-0.473372	-0.398005	-0.372695	-0.424914	-0.199594	-0.180145	-0.0792758	-0.329773	-0.394463	-0.351188	-0.215116	-0.60692	-0.236884	-0.426661	-0.253358	-0.183092	-0.0695304	-0.0642922	-0.116581	-0.120543	-0.269957	-0.360828	-0.0157861	-0.00143882	-0.271736	-0.325955	-0.421586	-0.275526	-0.283739	-0.0768871	0.0646049	0.040367	-0.0659417	-0.037231	-0.0987831	-0.248896	-0.15477	-0.0475821	-0.124086	-0.280403	-0.244607	-0.435952	-0.547142	-0.590811	-0.630524	-0.540044	-0.309517	-0.0434819	0.152669	0.157491	-0.0473915	-0.112415	0.00187035	-0.0302287	0.0377383	0.0403819	0.116284	0.0825722	0.101057	-0.229046	-0.0325234	-0.270987	-0.193418	0.0165081	0.263556	0.165526	0.0600074	0.0458191	0.0371681	0.00184474	0.00269372	-3.94e-10	0.0355905	0.011509	0.0458286	-0.00975508	-0.0175209	1.56e-09	-0.00345881	1.55e-09	0.0304769	-1.54e-10	4.15e-10	0.00595659	0.0168781	2.9e-10	7.66e-10	0.0189913	0.0103742	0.0198953	-0.022565	0.146934	0.0794013	-0.00152017	-0.0414914	0.0021409	0.0151582	0.000799681	0.0964192	-0.0106677	0.058035	-0.00424618	0.0691798	-0.0640405	-0.192226	-0.221768	-0.300386	-0.011248	-0.0441251	0.206512	0.0955778	0.139557	0.246948	0.0592913	0.0931649	0.129879	-0.0486801	-0.0330769	-0.132021	-0.173899	-0.132827	0.0792182	0.0695877	0.084752	0.229734	-0.173688	0.0384941	-0.00361858	-0.000707742	0.00184123	8.27e-10	-0.00831979	1.45e-10	-1.62e-09	3.24e-10	-2.46e-09	3.45e-10	6.48e-10	-1.29e-09	-1.89e-09	-0.0565147	-0.0924934	0.123864	0.383311	0.390146	0.247808	0.133844	0.128407	0.0759333	-0.00550881	-0.0463823	0.0437515	0.343427	0.492637	0.405596	0.150222	0.0718525	-0.0127838	0.137061	0.124534	0.174275	0.072512	-0.0276037	-0.0556883	-0.101917	0.163026	0.431196	0.470344	0.347882	0.191983	0.276306	0.532148	0.418127	0.680884	0.576263	0.268541	0.373927	0.123027	0.0355907	-0.085022	-0.167946	-0.00496896	0.347371	0.468144	0.469166	0.227864	0.164273	0.0835624	0.0845817	1.52e-10	4.11e-10	-0.0174182	-7.55e-10	1.09e-09	-2.76e-10	0.0828128	0.0339265	0.000667887	-0.0090696	-6.86e-10	-1.5e-09	2.1e-10	-6.65e-10	4.43e-10	1.26e-09	1.33e-09	-1.53e-10	7.67e-10	-2e-09	-3.68e-09	6.27e-11	0.0363887	0.016922	9.11e-10	0.010615	5.73e-10	4.76e-10	2.46e-09	5.33e-10	1.53e-09	7.87e-10	2.14e-09	2e-09	1.85e-09	0.0775312	0.0176368	0.0105266	4.4e-10	0.000241727	4.25e-10	-6.12e-10	2.07e-10	0.00398523	-9.23e-10	-0.0224738	-0.0984603	0.0402066	-0.0387778	0.0566129	-0.0133909	-0.140608	-0.111164	0.0999486	0.040688	0.0266549	0.00177052	0.00583207	0.00905312	0.0185408	-0.0175993	-0.0338805	0.0272002	0.0738015	-0.0343292	0.0767255	-0.0271758	0.021821	0.0504551	0.00882549	1.5e-09	2.63e-09	2.23e-09	1.82e-09	2.59e-09	0.00373478	-0.000344861	1.34e-09	1.25e-09	1.8e-09	0.00371064	1.02e-09	-0.0148629	-0.00107529	-0.026443	-0.0193496	0.0031829	1.92e-09	2.78e-10	0.00743372	2.68e-09	0.0380067	1.36e-09	-5.98e-11	-1.44e-09	0.00116492	0.0155473	0.0343787	1.32e-09	-7.9e-10	1.01e-09	-6.5e-10	-2.57e-10	-2.24e-10	6.87e-10	7.16e-10	1.83e-09	1.89e-09	2.29e-09	-4.82e-10	-4.18e-10	1.29e-10	5.23e-10	1.04e-09	1.35e-09	1.26e-09	2.82e-10	-1.93e-09	-4.77e-10	-2.39e-10	1.56e-09	7.05e-10	-1.39e-09	-1.42e-09	1.23e-09	0.0368193	2.94e-09	1.38e-09	1.22e-09	2.14e-09	2.14e-09	-2.62e-10	-0.0315979	0.00539386	-0.223529	-0.17768	0.0380732	0.2527	0.415708	0.163268	0.0373949	0.0330873	0.0575045	0.310676	0.293238	0.250088	0.138464	-0.0991348	0.00863388	-0.113338	-0.246081	-0.134874	0.266509	0.295693	0.347903	0.150835	0.245024	0.00647046	5.12e-10	2.57e-09	1.99e-09	-1.53e-10	1.37e-09	3.08e-09	-0.00530968	-0.166697	0.01066	-1.19e-09	5.7e-10	-0.00128371	0.00252812	0.0243172	-0.0346618	-0.00114994	9.22e-10	0.013608	0.0770861	0.00728872	2.8e-09	2.92e-09	1.28e-09	0.00401809	3.64e-11	1.38e-09	5.97e-10	-9.05e-10	-7.67e-10	0.193912	0.279457	0.175113	0.193929	0.293811	0.0968686	0.00309999	3.34e-10	-7.93e-10	-1.08e-10	6.49e-10	1.12e-09	9.83e-10	-3.41e-10	-6.89e-10	2.98e-10	-2.54e-10	6.67e-10	3.12e-10	5.2e-10	-5.38e-11	-0.00536563	1.31e-09	2.85e-09	1.42e-09	1.6e-09	2.39e-09	4.01e-09	2.34e-09	4.07e-10	1.53e-09	1.43e-09	-7.89e-10	3.21e-09	1.36e-09	3.47e-09	2.07e-09	2.13e-12	-2.72e-09	-6.11e-10	1.93e-09	9.78e-10	5.2e-11	-0.000257135	7.91e-10	2.45e-09	-3.49e-10	7.38e-10	4.74e-10	6.74e-10	2.69e-09	9.21e-10	4.94e-10	1.02e-09	-3.57e-10	8.96e-10	-7.66e-10	7.27e-11	-1.77e-09	-1.56e-09	-1.09e-09	7.97e-10	-1.27e-09	2.25e-09	3.45e-09	3.17e-10	2.8e-10	2.39e-09	-4.16e-10	-7.38e-11	1.18e-09	1.17e-09	-1.4e-10	4.43e-10	7.29e-10	2.05e-09	-1.82e-10	7.07e-10	4.58e-10	1.31e-09	8.85e-10	1.55e-10	1.22e-09	5.38e-10	8.65e-10	7.79e-10	1.44e-09	-0.000901354	-1.11e-09	-2.75e-10	-0.00659409	-0.0215154	-1.33e-09	-1.95e-10	1.01e-09	9.91e-10	1.34e-10	-9.07e-10	6.41e-10	9.84e-10	2.01e-09	1.67e-09	0.000895285	-1.61e-09	-9.37e-10	-2.28e-10	6.24e-10	1.53e-09	-2.2e-10	-0.00268271	-6e-10	-0.0518176	-0.00445484	0.0548566	0.107927	-0.11601	-0.45923	-0.187771	-0.245796	-0.16968	-0.00150165	-0.0196944	0.000311342	0.00240922	5.55e-10	-8.37e-10	1.54e-09	-1.09e-09	1.82e-11	-4.59e-10	1.56e-09	-1.95e-11	8.27e-10	1.26e-10	-1.15e-09	4.13e-10	0.00210127	1.13e-09	-9.8e-10	-1.33e-10	-3.93e-10	3.28e-05	2.44e-09	1.72e-10	-1.14e-09	-3.58e-10	-2.73e-09	-1.71e-09	1.23e-10	0.00433742	-1.27e-09	-1.05e-10	6.24e-10	-1.57e-10	-2.55e-11	1.08e-09	1.71e-09	9.42e-10	-4.7e-10	-3e-11	-1.13e-09	9.61e-10	-2.42e-09	-1.57e-09	-1.19e-09	-3.64e-10	9.5e-10	8.26e-11	-3.63e-10	-1.74e-09	-1.61e-09	-1.57e-09	-8.2e-10	-6.05e-11	8.33e-10	1.04e-09	4.53e-10	2.05e-11	-1.55e-12	3.93e-10	-5.52e-10	-1.45e-09	-1.41e-09	-0.0100194	-0.0182176	-0.0483031	0.0418995	1.27e-09	1.11e-09	0.0174459	1.13e-09	-0.000711314	-6.33e-10	-1.34e-09	-8.94e-10	-6.2e-10	-2.32e-09	-0.0590482	-1.63e-09	-0.0263561	-0.0239863	-0.0278698	-1.32e-10	-1.94e-10	-0.000212945	-2.35e-10	-1.15e-09	-7.02e-10	3.21e-10	8.44e-10	1.65e-11	9.51e-10	-1.09e-09	-1.81e-09	-7.49e-10	-1.35e-09	-0.00432011	-1.31e-09	3.63e-11	-9.3e-10	-1.66e-10	-1.18e-09	-0.00628968	-8.36e-10	9.19e-10	-1.33e-09	-7.68e-10	-6.99e-10	0.0113065	-3.14e-10	-1.49e-09	-1.95e-09	-4.98e-10	-0.0301897	-0.213191	-0.384138	-0.29758	-0.38937	-0.499932	-0.632477	-0.631522	-0.655929	-0.72269	-0.654805	-0.513439	-0.506197	-0.636196	-0.679435	-0.779297	-0.736953	-0.668795	-0.677223	-0.643672	-0.564575	-0.521889	-0.476966	-0.55687	-0.541548	-0.521525	-0.432789	-0.52811	-0.660501	-0.597359	-0.401392	-0.105961	-0.00688632	-0.00577516	0.00903877	0.0431382	0.0275505	0.0745423	0.142133	0.104221	0.163739	0.119399	0.139982	0.0411691	-0.0136814	-0.0145049	-0.0720805	-0.134806	-0.095483	0.0956075	0.0694824	0.0852654	-0.0289091	0.00751273	0.0531713	0.0989217	0.016289	0.0107153	0.00128126	1.19e-09	3.29e-10	-2.01e-10	-3.14e-11	-1.5e-09	-1.04e-09	-0.00877631	-0.0107833	0.00714098	0.00580475	1.02e-09	0.0231303	-0.0326036	4.51e-10	5.41e-10	-6.44e-10	-1.2e-09	-1.66e-10	-2.49e-10	1.31e-09	-1.25e-10	-0.001507	-1.77e-09	-0.0235274	-0.0495004	-0.103108	-0.0728344	-0.038466	-0.153772	-0.316429	-0.315956	-0.427596	-0.434141	-0.24566	-0.457222	-0.31368	-0.241193	-0.326364	-0.385592	-0.308867	-0.266475	-0.0486583	-0.00221082	-0.00644972	-0.0752446	-0.0584825	0.00562478	-0.00364964	-1.42e-09	-2.42e-09	-0.0272914	-1.68e-09	-2.61e-09	-2.96e-09	-2.76e-09	-1.46e-09	-3.18e-09	-2.15e-09	-3.16e-09	-2.06e-09	-2.06e-09	-6.61e-10	-1.94e-09	-0.0665008	-2.41e-10	-1.11e-09	-2.82e-09	-0.0490802	-0.0238708	-0.0154933	-0.00566025	-0.010323	-0.0445163	-0.00830074	-0.0597966	-0.116619	-0.0579592	-0.09992	-0.0331069	-0.0575682	-0.0537484	-0.0286231	-0.132253	-0.0146546	-0.0330983	-0.0296154	-0.0291492	-0.012828	-0.113812	-0.039974	-0.0665043	-0.00391962	-2.34e-09	-5.6e-10	-1.83e-09	-1.85e-09	-1.22e-09	-6.26e-10	-2.24e-09	-1.14e-09	-2.47e-09	-0.124129	-0.0314894	-0.0977932	-0.0399621	-0.0891885	-0.0371524	-2.72e-09	-0.0609039	-3.62e-10	-0.00280044	-0.00819646	-1.25e-09	-2.1e-09	-1.68e-09	-1.55e-09	-1.58e-09	-1.03e-09	-3.91e-09	-1.5e-09	-0.0256738	-0.0254153	-0.0488968	-0.0378244	-0.0411351	-0.0360656	0.00124514	0.0591576	0.0507387	-0.036412	-0.0492146	-0.0460995	-0.0713788	-0.0552348	-0.0259796	-0.0699356	-0.0430383	-0.0807544	-0.287127	-0.26301	-0.289719	-0.155633	-0.286844	-0.185468	-0.141047	-0.169873	-0.243732	-0.0371883	-0.177699	-0.150538	-0.056212	-0.107297	-0.193329	-0.147501	-0.105621	-0.137618	-0.148101	-0.196048	-0.206194	-0.158145	-0.23572	-0.164952	-0.373722	-0.258589	-0.136138	-0.124685	-0.0897267	-0.136887	-0.173073	-0.153023	-0.217889	-0.0922971	-0.0598286	-0.0509604	-0.0226089	-0.0527023	-0.0383944	-0.0151872	-0.00794016	-0.0125588	-0.008204	-0.0668891	-0.0525918	-0.083162	-0.0292038	-0.066498	-0.0594532	-0.0704598	-0.156769	-0.110396	-0.0722861	-0.0929174	-0.078603	-0.10367	-0.0851096	-0.0575685	-0.0449777	-0.0297317	-0.0354725	-0.019974	-1.56e-09	-0.0120648	-0.0255853	-0.0306823	-0.0386203	-0.0490719	-0.0393639	-0.0328588	-0.0946203	-0.0290268	-0.0756571	-0.11799	-0.119626	-0.168431	-0.125104	0.0194394	0.0644551	0.0120439	-0.0142838	-0.0840811	-0.148479	-0.0484863	-0.00300773	-0.0202593	0.111411	0.0132952	-0.115368	-0.144454	-0.196293	-0.100098	-0.052473	-0.151511	-0.129316	-0.181955	-0.167889	-0.109558	-0.0853313	-0.080167	-0.158877	-0.103458	-0.0833923	-0.0784611	-0.0763607	-0.0588329	-0.0731545	-0.043463	-0.0458728	-0.0147424	-0.0263693	-0.0458847	-0.0586728	-0.159406	-0.0753854	-0.0560832	-0.119507	-0.127004	-0.127187	-0.129092	-0.136425	-0.125139	-0.101428	-0.106515	-0.117327	-0.136231	-0.136245	-0.142579	-0.148703	-0.135824	-0.116707	-0.0369738	0.0132542	0.0419753	0.0602901	0.038604	-0.00499148	-0.0389992	-0.0177548	0.0139963	0.050596	0.0935205	0.142371	0.177155	0.177656	0.190518	0.155847	0.128787	0.116462	0.0997939	0.0891311	0.0628081	0.0284995	-0.0204245	-0.0653084	-0.064146	-0.00984091	0.0696922	0.154491	0.219906	0.254767	0.257637	0.210402	0.139878	0.108318	0.140672	0.214628	0.290319	0.353609	0.39893	0.428481	0.435618	0.418895	0.389255	0.373953	0.389247	0.42674	0.464199	0.491916	0.498857	0.491531	0.474156	0.441098	0.411661	0.405895	0.424983	0.466172	0.504654	0.54241	0.576304	0.583654	0.547174	0.479321	0.414961	0.426686	0.501085	0.600442	0.689997	0.75325	0.753655	0.680939	0.613785	0.573544	0.574188	0.545509	0.510952	0.46728	0.458344	0.469325	0.395043	0.371232	0.360729	0.302175	0.248505	0.269632	0.28902	0.281558	0.283126	0.256335	0.275885	0.2193	0.199149	0.204085	0.26448	0.273326	0.29363	0.265763	0.217425	0.189913	0.198864	0.168283	0.202752	0.194792	0.227447	0.204902	0.157305	0.172793	0.169477	0.121022	0.142554	0.215304	0.208376	0.214977	0.20213	0.171774	0.139911	0.111985	0.11297	0.165656	0.120365	0.0750722	0.0941268	0.0418835	-0.0214258	0.00411467	0.0369461	0.0294051	0.0181596	0.0887373	0.112851	0.0447399	-0.0337416	-0.0320586	-0.0989248	-0.118774	-0.0947536	-0.0716822	-0.0879371	-0.0615681	-0.0281358	-0.0775791	-0.0325352	-0.062339	-0.0491614	-0.0189519	0.0225863	0.0466219	0.00340865	-0.0245394	-0.040237	-0.0490953	-0.0362903	-0.106114	-0.0982434	-0.114324	-0.149993	-0.160751	-0.206769	-0.219552	-0.167667	-0.286875	-0.25287	-0.298191	-0.296721	-0.347529	-0.315667	-0.282369	-0.319804	-0.340024	-0.398473	-0.407016	-0.388441	-0.361504	-0.387764	-0.473387	-0.45946	-0.487249	-0.500507	-0.527554	-0.53556	-0.547291	-0.594814	-0.563412	-0.685682	-0.695471	-0.64455	-0.697987	-0.67592	-0.6477	-0.621269	-0.660682	-0.666571	-0.694163	-0.661993	-0.666253	-0.697219	-0.669075	-0.691445	-0.645344	-0.701633	-0.610891	-0.66007	-0.737546	-0.743376	-0.637782	-0.683964	-0.664642	-0.644415	-0.599578	-0.556793	-0.537215	-0.594098	-0.552071	-0.648338	-0.666126	-0.586	-0.488839	-0.519152	-0.594154	-0.610204	-0.533815	-0.504329	-0.586301	-0.547985	-0.583017	-0.568964	-0.50325	-0.431914	-0.52141	-0.576548	-0.48952	-0.498155	-0.600978	-0.621575	-0.481675	-0.472155	-0.589441	-0.623476	-0.563565	-0.563759	-0.534777	-0.54931	-0.543067	-0.586043	-0.558332	-0.524977	-0.608853	-0.45424	-0.481643	-0.600723	-0.565884	-0.566056	-0.367419	-0.551959	-0.525958	-0.575808	-0.587409	-0.436062	-0.437307	-0.421842	-0.419647	-0.427804	-0.386332	-0.401264	-0.434596	-0.403496	-0.3453	-0.352642	-0.33188	-0.41229	-0.420962	-0.377253	-0.253095	-0.312884	-0.336954	-0.266221	-0.255595	-0.289789	-0.338025	-0.270075	-0.29447	-0.244869	-0.19169	-0.107795	-0.0893421	-0.139152	-0.160905	-0.127958	-0.0807891	-0.0207479	-0.0539111	-0.0781825	-0.0618281	-0.0804104	-0.0411069	-0.105251	-0.0585442	-0.038987	-0.127647	-0.118369	-0.172918	-0.166729	-0.115882	-0.081977	-0.0386895	-0.0269025	-0.000791884	0.0360685	0.0219434	0.0726372	0.0813122	0.106214	0.113498	0.108113	0.0976649	0.119888	0.128798	0.125658	0.098422	0.0429011	-0.0118527	-0.0438915	-0.0477086	-0.037051	-0.000656172	0.0638847	0.120744	0.131821	0.0911386	0.029715	-0.0122688	-0.0208081	0.0156442	0.0795905	0.131135	0.146692	0.120346	0.0969428	0.101016	0.124217	0.147002	0.15502	0.154987	0.154553	0.139254	0.141386	0.160454	0.2108	0.283941	0.350937	0.367379	0.302326	0.240096	0.16774	0.17824	0.186632	0.203138	0.247208	0.232621	0.227614	0.192425	0.188522	0.2416	0.283266	0.259662	0.250786	0.223295	0.194415	0.186253	0.175698	0.192705	0.224589	0.182556	0.226304	0.223962	0.262719	0.360599	0.478698	0.63064	0.819988	1.30288	1.81839	2.06672	2.11898	2.07188	1.99504	1.86908	1.75398	1.8832	2.09708	2.19117	2.14132	2.07179	1.99289	1.8698	1.69924	1.60466	1.34537	1.1556	0.80749	0.518738	0.302051	0.324319	0.144704	-0.0470564	-0.022555	-0.0903119	-0.0648808	-0.129836	-0.126605	-0.14638	-0.17893	-0.266433	-0.281989	-0.319329	-0.313293	-0.207371	-0.0801951	-0.0353783	-0.0018864	0.0308648	0.0301558	0.0274975	-0.0176617	-0.0647856	-0.0131788	-0.0271216	-0.0204311	-0.00116813	-0.0107063	0.0113727	0.0415472	0.0605566	0.0389324	0.0931855	0.137986	0.0403766	0.0674289	0.00242283	0.00288174	0.0491764	0.0439827	0.0525889	0.0521329	0.141214	0.0175898	-0.00168951	0.051199	0.00807312	0.0769826	0.0808654	0.0775096	0.223381	0.141173	0.182784	0.23678	0.22502	0.224995	0.315526	0.293414	0.350619	0.361006	0.316368	0.269496	0.252964	0.269675	0.252848	0.249296	0.257802	0.191418	0.0852521	0.0976015	-0.0269577	0.014485	-0.0701505	-0.0723778	-0.142415	-0.127795	-0.187056	-0.272714	-0.291355	-0.295296	-0.305581	-0.379523	-0.210055	-0.184813	-0.124777	-0.261372	-0.131024	-0.0388066	-0.0300364	-0.00393817	-0.00469759	0.029154	-0.0064428	-0.017607	0.0563912	0.0744713	0.284428	0.161287	0.0341478	-0.0235586	0.0260505	0.250711	0.231492	0.275317	0.129793	0.122259	0.297416	0.321249	0.219508	0.322626	0.276888	0.266131	0.231979	0.200044	0.0743728	0.0465158	0.0576383	-0.0393196	-0.0130997	0.0116291	-0.00958723	-0.0214455	9.43e-10	0.00222556	-0.0084037	0.00385921	7.42e-10	-0.000351063	0.0558806	0.0485839	0.0147684	0.0674196	0.145483	0.182702	0.16946	0.00287109	0.301358	0.232282	0.188834	0.321301	0.302279	0.26206	0.204559	0.248305	0.165758	0.0590871	0.183088	0.0739351	-0.0555391	-0.0497506	0.00167197	-0.00885434	-0.00574116	-0.00580273	-7.3e-10	-7.02e-10	-0.00525073	-0.00160584	-0.00263805	-0.00616876	-0.00653155	2.87e-05	-2.3e-10	-0.00153591	-0.000357879	0.00328685	0.0134382	0.00137972	0.00282327	0.0082937	0.00189174	4.57e-10	5.2e-11	2.89e-10	9.92e-11	-1.29e-10	-1.85e-10	-3.46e-10	4.63e-11	4.08e-10	0.00582221	0.00443942	0.00106889	0.0018284	3.22e-10	1.02e-10	0.000782065	-0.00230483	0.00131317	0.000377597	-0.000754378	0.00137464	0.000637023	0.00109993	0.00361444	0.00277594	0.00110372	-0.00128476	-0.000244494	0.00171357	-0.00266614	-0.00224054	0.000460467	0.000577116	0.000504903	0.00167897	1.12e-10	-5.05e-11	-2.35e-10	-1.54e-10	-5.34e-11	-1.78e-10	-1.46e-10	-2.84e-10	-1.61e-10	-1.77e-10	-4.4e-11	-1.57e-10	-0.000386256	-1.32e-10	8.71e-06	0.00015399	-0.00193872	-0.00348917	-0.0010919	-3.75e-10	-2.57e-10	-1.82e-10	-2.43e-10	-3.14e-10	-2.25e-10	-7.57e-11	7.16e-06	4.38e-11	-8.76e-11	-2.77e-12	-2.68e-10	-2.1e-12	-2.37e-10	-1.84e-10	-7.52e-11	-9.49e-11	-3.54e-11	-9.9e-11	-5.04e-05	-2.4e-10	-0.000945572	-3.01e-10	-3.08e-10	-4.34e-10	-4.19e-10	-0.00328625	-0.00222476	-0.00238711	-0.00191447	-0.000638356	-1.93e-10	-1.08e-10	-1.88e-10	-9.66e-11	-2.23e-12	-1.69e-12	-1.15e-10	-2.36e-10	-2.92e-10	-2.41e-10	-2.52e-10	-3.3e-10	-0.00159584	-0.00105512	-0.000255683	-3.39e-10	-2.6e-10	-2.71e-10	-1.29e-10	-7.77e-11	1.5e-11	4.07e-11	5.57e-12	-4.45e-11	1.56e-11	-3.08e-11	-2.11e-11	-9.73e-11	-1.32e-10	-1.41e-10	-1.85e-10	-1.12e-10	-6.08e-11	-5.58e-11	-2.87e-11	5.66e-11	4.31e-11	-1.27e-11	3.32e-12	1.25e-10	6.38e-11	7.49e-11	1.66e-10	1.71e-10	1.56e-10	1.06e-10	1.32e-10	1.4e-10	1.87e-10	2.52e-10	1.89e-10	1.98e-10	2.44e-10	1.67e-10	1.27e-10	5.43e-05	0.000129657	0.000283304	0.000506646	0.000384471	0.000556916	0.000686707	0.000967165	0.00108797	0.00139958	0.00144966	0.00178361	0.00203352	0.00186782	0.001723	0.00160742	0.00190509	0.00228704	0.00212868	0.00308131	0.00316657	0.0032973	0.00452416	0.00563217	0.00593979	0.00644307	0.00660285	0.00693877	0.00700411	0.00583225	0.00625347	0.00605621	0.00469639	0.00489654	0.00406902	0.00381732	0.00336932	0.00273518	0.00256133	0.00214531	0.00179925	0.00114311	0.00119811	0.000969919	0.000525345	0.000503691	0.000603736	0.000776121	0.00157752	0.0021635	0.00326655	0.00507821	0.00747128	0.0102171	0.011936	0.0118393	0.0115046	0.0115898	0.0116658	0.0124407	0.0139852	0.0152809	0.0155388	0.0139582	0.0114815	0.00878758	0.00739621	0.00543641	0.00428442	0.00323225	0.00215448	0.0011099	0.000449418	0.000245709	0.000182595	0.000165991	0.000231408	3.74e-05	1.7e-10	1.76e-10	1.62e-10	1.56e-10	1.56e-10	1.65e-10	1.6e-10	1.67e-10	1.72e-10	1.9e-10	2.09e-10	2.08e-10	1.96e-10	1.75e-10	1.73e-10	1.79e-10	1.71e-10	1.81e-10	1.82e-10	1.83e-10	1.8e-10	1.78e-10	1.7e-10	1.64e-10	1.49e-10	1.5e-10	1.39e-10	1.58e-10	1.57e-10	1.72e-10	1.7e-10	1.63e-10	1.55e-10	1.56e-10	1.53e-10	1.49e-10	1.53e-10	1.65e-10	1.58e-10	1.64e-10	1.61e-10	1.61e-10	1.66e-10	1.72e-10	1.77e-10	1.83e-10	1.7e-10	1.71e-10	1.83e-10	1.87e-10	1.68e-10	1.67e-10	1.64e-10	1.66e-10	1.72e-10	1.74e-10	1.67e-10	1.58e-10	1.55e-10	1.44e-10	1.29e-10	1.29e-10	1.44e-10	1.71e-10	1.86e-10	1.71e-10	1.69e-10	1.7e-10	1.86e-10	2.06e-10	2.12e-10	1.89e-10	1.81e-10	1.86e-10	1.84e-10	1.8e-10	1.84e-10	1.75e-10	1.75e-10	1.66e-10	1.61e-10	1.66e-10	1.86e-10	1.91e-10	1.92e-10	1.98e-10	2.01e-10	1.96e-10	1.97e-10	2.01e-10	2.11e-10	2.04e-10	2.06e-10	2.07e-10	1.89e-10	1.95e-10	2.02e-10	1.91e-10	1.8e-10	1.77e-10	1.75e-10	1.79e-10	1.85e-10	1.92e-10	1.96e-10	1.94e-10	1.99e-10	1.94e-10	1.97e-10	1.94e-10	1.93e-10	1.81e-10	1.83e-10	1.78e-10	1.86e-10	-0.0443703	-0.0429847	-0.000660548	0.0201853	0.00601678	-0.0110757	-0.0208393	-0.0330804	-0.0554969	-0.0418032	-0.0610075	-0.0436628	-0.0432837	-0.043684	-0.03288	-0.0409791	-0.0576597	-0.0742576	-0.135875	-0.0714045	-0.0393954	-0.0196053	-0.0224722	-0.0216796	-0.025289	-0.0341448	-0.00790558	-0.014162	-0.030784	-0.0245806	-0.0297796	-0.0542659	-0.0477488	-0.0258248	-0.0337391	-0.0426692	-0.0569759	-0.044125	-0.0146154	-0.0455822	-0.054108	-0.124458	-0.128411	-0.149301	-0.108796	-0.0642479	-0.0460993	-0.0480061	-0.052986	-0.0508976	-0.0459894	-0.0641895	-0.0755349	-0.0867282	-0.122001	-0.136834	-0.157717	-0.193139	-0.185723	-0.157596	-0.0921579	-0.0889456	-0.119015	-0.097335	-0.0694821	-0.0708841	-0.015701	-0.0214475	0.0509282	0.0684277	0.0248964	0.00521258	0.030142	0.121684	0.232419	0.27429	0.258311	0.242646	0.241333	0.23917	0.161586	0.143225	0.164145	0.139404	0.125927	0.0902968	0.0472485	0.00456027	0.00955742	0.0526762	0.135059	0.155377	0.10437	0.0163515	-0.110848	-0.192458	-0.150724	0.0269898	0.122734	0.155004	0.0652799	0.0697411	0.0870178	0.105983	0.16719	0.116653	0.00278262	-0.089092	-0.128945	-0.174295	-0.275413	-0.332708	-0.25674	-0.0442257	0.0919401	0.159098	0.0679113	0.0378511	0.0669707	0.0835216	0.159433	0.177175	0.110834	0.0575237	0.0228678	0.000609951	0.00440792	-0.00370074	0.000996186	0.0103163	-0.0114496	-0.0195007	-0.014744	-0.0139414	-0.00986181	-0.0125272	-0.0195137	-0.0354534	-0.0364486	-0.0176083	-0.0497612	-0.0688071	-0.0697876	-0.0669915	-0.105925	-0.136843	-0.0999697	-0.0809711	-0.0683871	-0.0790733	-0.155997	-0.154826	-0.19737	-0.163747	-0.223955	-0.218314	-0.258843	-0.226286	-0.149998	-0.0927673	-0.0514977	-0.222698	-0.23046	-0.375521	-0.29851	-0.267872	-0.272794	-0.190038	-0.18192	-0.271668	-0.130681	-0.226183	-0.208445	-0.191154	-0.172778	-0.0904136	-0.0706864	-0.00125125	0.0688236	0.0196881	-0.0890481	-0.0974892	-0.120758	-0.103105	-0.011822	-0.0706503	0.109927	0.00970442	-0.0784917	-0.04576	-0.143702	-0.146998	-0.189954	-0.160445	-0.145809	-0.198784	-0.184585	-0.242717	-0.377121	-0.407648	-0.36617	-0.34283	-0.33031	-0.356467	-0.34553	-0.343663	-0.384824	-0.345986	-0.28142	-0.379048	-0.387709	-0.404967	-0.415244	-0.452419	-0.38146	-0.45779	-0.425115	-0.467999	-0.338372	-0.41071	-0.434803	-0.405113	-0.35268	-0.427432	-0.269027	-0.327838	-0.348482	-0.400169	-0.363271	-0.308892	-0.326018	-0.308476	-0.307056	-0.320451	-0.269167	-0.332407	-0.301007	-0.287117	-0.291116	-0.298532	-0.366026	-0.28106	-0.177415	-0.205816	-0.251319	-0.273207	-0.227375	-0.19918	-0.164111	-0.219005	-0.309904	-0.291311	-0.267203	-0.301431	-0.340211	-0.318983	-0.28159	-0.238941	-0.275953	-0.249565	-0.309265	-0.316328	-0.334552	-0.38529	-0.275677	-0.235721	-0.219713	-0.231654	-0.259255	-0.313592	-0.39356	-0.342879	-0.389716	-0.404645	-0.318087	-0.395751	-0.372485	-0.390335	-0.390579	-0.315175	-0.203586	-0.164336	-0.0952871	-0.087422	-0.11403	-0.0909806	-0.174886	-0.224845	-0.228457	-0.159645	-0.164961	-0.184918	-0.140895	-0.17392	-0.178207	-0.152691	-0.123285	-0.141257	-0.0552574	-0.0774479	-0.0911699	-0.117483	-0.0993754	-0.133192	-0.160334	-0.15434	-0.135878	-0.123512	-0.121274	-0.143446	-0.135044	-0.103729	-0.131176	-0.209603	-0.327375	-0.461302	-0.535686	-0.413039	-0.231946	-0.172512	-0.192309	-0.312734	-0.536208	-0.645933	-0.543489	-0.40654	-0.322516	-0.260886	-0.173863	-0.159306	-0.146213	-0.213841	-0.39239	-0.59819	-0.532763	-0.310326	-0.125352	-0.0407995	-0.050333	-0.139958	-0.212004	-0.247171	-0.226849	-0.165187	-0.101939	-0.0996463	-0.143332	-0.163547	-0.13055	-0.0466878	0.0886646	0.19333	0.2062	0.183237	0.133298	0.140236	0.181839	0.231588	0.257245	0.234004	0.168914	0.12644	0.0952155	0.0762042	0.0556006	0.0655189	0.0731272	0.0328183	0.0304835	0.0876014	0.159604	0.193626	0.221867	0.190059	0.13055	0.135019	0.216084	0.30679	0.32598	0.282466	0.146285	0.000510045	-0.0824977	-0.0382265	0.138264	0.265298	0.299814	0.280012	0.205992	0.181061	0.136829	0.121984	0.106375	0.0531587	0.00551609	-0.0318436	-0.069835	-0.128853	-0.161037	-0.0928671	0.0752646	0.21211	0.263984	0.262717	0.197068	0.195713	0.162863	0.162421	0.156654	0.0902372	0.0447673	-0.109784	-0.272144	-0.396162	-0.406746	-0.435681	-0.309903	-0.224417	-0.268166	-0.33657	-0.266923	-0.287294	-0.274563	-0.305512	-0.290146	-0.296041	-0.27374	-0.307858	-0.235429	-0.170698	-0.1272	-0.0653637	-0.102768	-0.316977	-0.368385	-0.241672	-0.15293	-0.163381	-0.127515	-0.0644382	-0.00105258	0.0804083	0.1748	0.124246	0.00442529	-0.11629	-0.20199	-0.0697598	0.197458	0.644193	0.804093	0.650928	0.489615	0.352977	0.199514	0.0734774	-0.0701156	-0.15073	0.0693682	0.825049	1.13353	0.939299	0.652145	0.28381	0.0730033	-0.093296	-0.207925	-0.360342	-0.483758	-0.454633	-0.38245	-0.314512	-0.351096	-0.36174	-0.274956	-0.339336	-0.472384	-0.6156	-0.652794	-0.503597	-0.374063	-0.337067	-0.317866	-0.39345	-0.463203	-0.486168	-0.479768	-0.531055	-0.63853	-0.665417	-0.469066	-0.438168	-0.304925	-0.220486	-0.24245	-0.221561	-0.196965	-0.220302	-0.251926	-0.302969	-0.281594	-0.187422	-0.0611064	0.254352	0.390647	0.478436	0.40199	0.294113	0.125122	0.100657	0.205814	0.48116	0.631054	0.583589	0.549997	0.457816	0.306969	0.140165	0.119175	0.101389	0.0923204	0.123099	0.277806	0.275205	0.40008	0.468624	0.441812	0.375526	0.269867	0.160911	0.0612923	0.138679	0.19274	0.263569	0.214132	0.0891308	-0.00202062	-0.195711	-0.273407	-0.32018	-0.288127	-0.265286	-0.271969	-0.29407	-0.352254	-0.414558	-0.450038	-0.421242	-0.364604	-0.399572	-0.39029	-0.405567	-0.434561	-0.444882	-0.442286	-0.449645	-0.470801	-0.439405	-0.394531	-0.371902	-0.382175	-0.419754	-0.488673	-0.500119	-0.485302	-0.468758	-0.454981	-0.475301	-0.448198	-0.457615	-0.380349	-0.268846	-0.22994	-0.214334	-0.358367	-0.515863	-0.574569	-0.617251	-0.534423	-0.331731	-0.214204	-0.0397335	0.0252455	0.00641831	-0.0310473	-0.0509416	-0.0784204	-0.108808	-0.144305	-0.183703	-0.133154	-0.081557	-0.0843604	-0.0894562	-0.132589	-0.179245	-0.282444	-0.408928	-0.54773	-0.827637	-1.02482	-1.20512	-1.40787	-1.53722	-1.60244	-1.63825	-1.64432	-1.75305	-1.81962	-1.88736	-1.91047	-1.92193	-1.90139	-1.93514	-1.90592	-1.88797	-1.88321	-1.90565	-1.92436	-1.92001	-1.90414	-1.86887	-1.86376	-1.89435	-1.8465	-1.8424	-1.84064	-1.81907	-1.83549	-1.88018	-1.84648	-1.85642	-1.87879	-1.8351	-1.83565	-1.8493	-1.79567	-1.78604	-1.71622	-1.68762	-1.68601	-1.68268	-1.69621	-1.60673	-1.56018	-1.52234	-1.48141	-1.37994	-1.26864	-1.16969	-0.964198	-0.919882	-0.780645	-0.711847	-0.617945	-0.51699	-0.484159	-0.511645	-0.591443	-0.526799	-0.36661	-0.114468	0.268835	0.61273	0.805038	0.843651	0.736675	0.824376	1.20318	1.59161	1.83326	1.81556	1.62719	1.29653	1.02836	1.20554	1.46784	1.58842	1.49866	1.19748	0.778747	0.472878	0.433175	0.514471	0.520139	0.346284	0.118282	-0.143048	-0.394043	-0.464608	-0.569138	-0.649876	-0.585234	-0.463508	-0.395699	-0.410562	-0.477589	-0.509705	-0.478734	-0.526965	-0.505547	-0.432905	-0.408303	-0.427897	-0.495392	-0.551035	-0.599324	-0.561491	-0.496404	-0.443463	-0.417526	-0.485786	-0.48863	-0.673986	-0.783899	-0.680638	-0.631939	-0.75359	-0.860311	-1.01825	-1.03989	-1.00598	-0.991492	-0.999393	-1.03697	-1.03248	-0.994495	-0.940534	-0.823842	-0.766269	-0.674454	-0.538919	-0.444675	-0.454103	-0.407953	-0.551508	-0.523092	-0.490537	-0.465489	-0.422019	-0.375689	-0.272298	-0.184327	-0.20232	-0.185274	-0.190738	-0.202247	-0.175481	-0.238762	-0.214427	-0.176608	-0.0932859	-0.0544425	-0.0364292	-0.00499377	0.0176805	-0.00495411	-0.00839667	-0.0857199	-0.106442	-0.0668279	0.00892689	0.0406714	0.0215865	-0.0790686	-0.139894	-0.165008	-0.160571	-0.0975648	-0.0317856	-0.0545929	-0.0821129	-0.159955	-0.114867	-0.126262	-0.121092	-0.13444	-0.0946606	-0.113169	-0.0999942	-0.0997691	-0.0673399	-0.0574205	-0.0611257	-0.0968671	-0.168809	-0.229158	-0.168762	-0.0246899	0.0548185	0.0545475	0.038157	-0.0723353	-0.10784	-0.0783144	-0.130717	-0.169681	-0.267977	-0.297625	-0.26094	-0.210049	-0.230307	-0.232461	-0.422743	-0.486287	-0.444245	-0.380657	-0.328814	-0.350863	-0.390765	-0.384544	-0.388457	-0.414591	-0.3857	-0.373322	-0.366423	-0.305233	-0.181463	-0.00593428	-0.00962111	-0.0196303	-0.0995838	-0.238903	-0.432042	-0.617346	-0.736753	-0.73498	-0.660078	-0.602618	-0.481314	-0.371377	-0.269243	-0.15079	-0.189731	-0.351519	-0.66932	-0.866744	-0.932277	-0.967652	-0.88958	-0.663556	-0.40975	-0.251719	-0.117811	-0.0653255	-0.0120603	-0.0107384	-0.0613748	-0.198562	-0.321779	-0.390363	-0.357852	-0.260914	-0.0778551	0.0664208	0.121091	0.0840572	0.0031937	-0.0967878	-0.0658653	0.0395437	0.0667392	0.0407568	0.0444823	0.112308	0.252532	0.380438	0.391311	0.317108	0.26133	0.244486	0.262323	0.303273	0.282854	0.296565	0.324228	0.360576	0.388454	0.375657	0.35513	0.39151	0.407212	0.384622	0.330343	0.27782	0.30675	0.403378	0.395701	0.343896	0.226559	0.168237	0.237915	0.367801	0.364282	0.318694	0.22666	0.151967	0.273658	0.312614	0.195789	0.0842716	0.0179099	0.0210791	0.0461264	0.0854235	0.0858623	0.0183783	0.036512	0.0184309	-0.110008	-0.181597	-0.195648	-0.135338	-0.0993074	-0.082113	-0.0611105	-0.0199567	-0.0091254	-0.0318096	-0.162311	-0.203963	-0.29193	-0.295952	-0.267243	-0.215983	-0.156249	-0.0579467	-2.89e-09	-0.022121	-0.0663382	0.0424794	0.143941	0.157017	0.101303	0.0503804	0.0195988	-0.0290531	-0.0941871	-0.0932171	-0.0735492	-2.5e-09	-2.63e-09	-0.0805559	-0.042258	0.0245572	-0.00311525	-0.0199615	0.0600627	0.121168	0.166135	0.105432	0.020779	-0.0728276	-0.0645326	0.0891499	0.135985	0.0530017	-0.0605336	-0.332392	-0.46875	-0.312599	-0.10509	-0.00565031	0.0151787	-0.0528774	-0.162883	-0.315959	-0.339922	-0.244983	-0.143029	-0.103538	-0.0966758	-0.113582	-0.161442	-0.0686224	0.121435	0.209489	0.284807	0.152655	0.076357	0.0248994	-0.0454456	-0.10177	-0.209329	-0.235198	-0.200852	-0.166265	-0.129716	-0.0134273	0.245971	0.352668	0.491836	0.346376	0.160115	0.0105412	-0.132193	-0.228044	-0.252512	-0.282188	-0.286321	-0.29751	-0.21852	-0.0689285	0.202252	0.332477	0.409066	0.232367	-0.033199	-0.172341	-0.163466	-0.168231	-0.160561	-0.162871	-0.163327	-0.133012	-0.100858	0.00805983	0.0987467	0.138474	0.13803	0.0574183	0.010025	0.0187516	0.0295123	0.0353679	0.0432562	-0.0391805	-0.0919285	-0.125482	-0.102885	-0.0427279	0.0303404	0.0352675	0.110669	0.143661	0.0906229	0.120158	0.108093	0.100692	0.0433128	0.0491947	0.0376344	0.0305153	0.0483939	0.0940791	0.137751	0.173299	0.168474	0.206356	0.184053	0.231109	0.287267	0.314378	0.3403	0.343771	0.386548	0.405708	0.392956	0.373522	0.298437	0.28346	0.299439	0.362867	0.437314	0.498878	0.556368	0.580527	0.622235	0.639929	0.641176	0.543879	0.464384	0.404874	0.367683	0.408246	0.484137	0.601013	0.714127	0.810812	0.841837	0.875227	0.912914	0.943743	0.950203	0.96194	0.952874	0.883299	0.764243	0.653247	0.561576	0.509753	0.457591	0.462058	0.455916	0.439083	0.408737	0.387825	0.396975	0.385625	0.35754	0.361477	0.317758	0.263414	0.263915	0.288813	0.306797	0.350636	0.404597	0.394368	0.250254	0.00803547	-0.0963573	-0.118751	-0.123739	-0.111086	-0.105489	-0.154492	-0.218642	-0.153604	-0.0187364	-1e-09	-0.0244919	0.00519278	0.080263	0.113973	0.125611	0.1634	0.198468	0.18469	0.214134	0.249814	0.245322	0.217963	0.11246	-0.00580417	-0.0600375	-0.10125	-0.189745	-0.300769	-0.45245	-0.587374	-0.64426	-0.645905	-0.608812	-0.556509	-0.515585	-0.485767	-0.48354	-0.476668	-0.456366	-0.408148	-0.332958	-0.253683	-0.149156	-0.0553093	0.00897581	0.145497	0.401725	0.520646	0.476359	0.3562	0.17383	0.15553	0.131578	0.103476	0.0908232	0.103088	0.224166	0.271175	0.234009	0.182573	0.133217	0.205251	0.372942	0.488393	0.496387	0.447706	0.365071	0.35903	0.397388	0.417417	0.448097	0.525031	0.644593	0.667455	0.598829	0.517396	0.400083	0.30273	0.2636	0.31857	0.341912	0.377756	0.37794	0.336337	0.31787	0.331624	0.394916	0.42044	0.39816	0.376042	0.346265	0.323025	0.296118	0.276916	0.263923	0.250006	0.236502	0.225891	0.210283	0.221095	0.233977	0.259761	0.290665	0.319294	0.332591	0.317481	0.311376	0.305859	0.317558	0.342315	0.366567	0.360561	0.326227	0.289945	0.272724	0.263113	0.239563	0.249636	0.278117	0.298642	0.287386	0.250175	0.232893	0.213995	0.199681	0.167884	0.145673	0.150104	0.178343	0.236229	0.31542	0.385679	0.437661	0.409744	0.341941	0.255244	0.191966	0.163886	0.16237	0.136854	0.0948393	0.117555	0.257891	0.416812	0.475605	0.450853	0.364848	0.310326	0.345026	0.339134	0.376217	0.387811	0.348189	0.332927	0.291772	0.237256	0.230665	0.269979	0.354547	0.412123	0.360809	0.312392	0.222963	0.279735	0.296836	0.267352	0.14756	-0.0279733	-0.114771	-0.182982	-0.203798	-0.185827	-0.136207	-0.0925386	-0.0501621	0.0084906	0.00993002	-0.0142695	-0.0195957	-0.0210721	0.0188902	0.0499484	0.0356828	-0.00498296	-0.0358125	-0.0625859	-0.0626898	-0.10336	-0.186798	-0.335782	-0.530305	-0.685018	-0.72483	-0.698156	-0.604516	-0.509524	-0.422477	-0.349872	-0.264366	-0.197132	-0.177734	-0.168757	-0.130095	-0.0795282	-0.0294182	0.0031792	-0.0219629	0.0309182	0.038293	0.0390534	0.00633804	0.0166127	0.0911499	0.0615942	0.0253021	-0.0411795	-0.16938	-0.27596	-0.351566	-0.388169	-0.366422	-0.329239	-0.314029	-0.311855	-0.26664	-0.22097	-0.20902	-0.114407	-0.00493967	-0.0245582	-0.0780668	-0.177792	-0.114222	-0.040236	-0.022594	-0.0764488	-0.212387	-0.325711	-0.364892	-0.219234	0.0129299	0.193081	0.268516	0.261762	0.185872	0.144814	0.161933	0.181765	0.16782	0.113664	0.0391208	0.0326604	0.0965169	0.159045	0.189599	0.139557	0.018739	-0.0610629	-0.0676286	0.0174727	0.163902	0.251667	0.275518	0.291903	0.331913	0.371973	0.387925	0.377241	0.353688	0.328812	0.326752	0.336659	0.338666	0.332068	0.321516	0.324115	0.318769	0.295792	0.285169	0.294693	0.29488	0.293825	0.307698	0.358634	0.454327	0.532059	0.545142	0.504575	0.448942	0.405367	0.368381	0.329765	0.283627	0.245883	0.24153	0.267217	0.280618	0.250269	0.186737	0.142497	0.115121	0.106043	0.0983331	0.126013	0.182051	0.235268	0.275382	0.31109	0.307979	0.281465	0.244099	0.227452	0.230877	0.252451	0.267983	0.239507	0.188554	0.154778	0.149048	0.145548	0.138975	0.142003	0.160274	0.183018	0.214482	0.245871	0.262404	0.278025	0.284807	0.355998	0.405949	0.390649	0.353232	0.318306	0.29273	0.264985	0.201182	0.172971	0.204673	0.250281	0.272552	0.270799	0.275903	0.315675	0.341597	0.361368	0.386915	0.410517	0.461212	0.498378	0.484323	0.453965	0.423201	0.396375	0.381826	0.362308	0.347776	0.347106	0.319838	0.278113	0.241626	0.21701	0.195178	0.209797	0.1992	0.149754	0.0658226	-0.0266997	-0.0825022	-0.0823263	-0.0119232	0.0899372	0.14671	0.221437	0.254736	0.210528	0.148189	0.0776129	-0.00517061	-0.10484	-0.171785	-0.213634	-0.210556	-0.16439	-0.0798786	-0.0453089	-0.0250186	-0.030289	-0.0161958	-0.0179764	0.0127175	0.0894802	0.151461	0.198882	0.262347	0.231905	0.152605	0.101332	0.177269	0.346651	0.359917	0.375437	0.331802	0.345464	0.369653	0.334724	0.274829	0.219289	0.216797	0.228818	0.23647	0.214359	0.210864	0.272897	0.381043	0.411172	0.381473	0.306643	0.269537	0.25029	0.230869	0.204709	0.194881	0.209209	0.24855	0.26787	0.234829	0.189351	0.198379	0.280149	0.338396	0.316456	0.27227	0.261742	0.232467	0.220189	0.228667	0.250191	0.260859	0.272665	0.234974	0.17849	0.112601	0.102559	0.117556	0.153148	0.130699	0.0976749	0.0246779	-0.0985212	-0.120549	-0.0819377	-0.0271342	-0.0183986	-0.0677635	-0.128325	-0.195192	-0.262332	-0.298409	-0.196321	-0.0341153	0.0272767	0.0491625	0.0356425	0.0346264	0.116298	0.177926	0.201799	0.16679	0.130256	0.159187	0.198274	0.240522	0.300418	0.339095	0.359852	0.35086	0.322218	0.289509	0.253572	0.212673	0.152488	0.0610229	-0.0235653	-0.0330831	0.0579973	0.131274	0.166307	0.148125	0.171101	0.200304	0.199408	0.167764	0.109338	0.0145733	-0.0668783	-0.0849419	-0.00716964	0.0808678	0.147634	0.166195	0.190517	0.227123	0.268745	0.293809	0.278751	0.208777	0.0920359	0.0138453	0.0382607	0.125147	0.199055	0.227178	0.174672	0.146086	0.0730029	0.0044566	0.00820169	0.0471306	0.053191	-5.65e-05	-0.0531226	-0.0160715	0.0874317	0.172091	0.183895	0.218652	0.261915	0.255458	0.274155	0.309982	0.338108	0.36728	0.400954	0.312527	0.173162	0.100629	0.0854336	0.122953	0.148496	0.134401	0.128814	0.184101	0.259905	0.287628	0.252554	0.202727	0.159327	0.1171	0.180381	0.277836	0.355913	0.392952	0.357301	0.292096	0.199567	0.11282	0.0451729	-0.0483007	-0.137613	-0.199607	-0.185765	-0.120894	-0.0858978	-0.0884377	-0.11905	-0.160798	-0.151511	-0.166379	-0.141108	-0.10591	-0.0806887	-0.088265	-0.0814306	-0.0929775	-0.0670525	-0.0985477	-0.233036	-0.386759	-0.449213	-0.360261	-0.222639	-0.105858	-0.00541302	0.0767003	0.156113	0.221083	0.215215	0.168189	0.150656	0.17772	0.245023	0.29244	0.316736	0.318761	0.311308	0.318148	0.335444	0.336261	0.328128	0.290124	0.248866	0.247927	0.26424	0.276727	0.292046	0.305121	0.364854	0.397657	0.423396	0.438736	0.430456	0.418669	0.416015	0.429843	0.45576	0.458253	0.464953	0.433807	0.340668	0.256207	0.223799	0.211357	0.212585	0.200547	0.188593	0.193112	0.229942	0.274413	0.298838	0.34125	0.344433	0.331631	0.342799	0.370759	0.449694	0.472091	0.445018	0.410761	0.326608	0.246243	0.193743	0.170184	0.16321	0.202658	0.268317	0.338835	0.386129	0.40419	0.390197	0.339181	0.282407	0.268441	0.297537	0.339573	0.351683	0.333468	0.267337	0.200744	0.124566	0.0638272	0.0473459	0.0414293	0.0360555	0.0873557	0.16383	0.276005	0.34943	0.394197	0.344654	0.230715	0.0604129	-0.0653178	-0.0278745	0.127271	0.215993	0.298735	0.272257	0.219537	0.127004	0.0834793	0.106836	0.16918	0.109078	0.106476	0.116317	0.119251	0.153697	0.202899	0.211161	0.238145	0.331879	0.351458	0.338694	0.262978	0.196726	0.217222	0.317732	0.463491	0.536152	0.54488	0.526335	0.509713	0.508304	0.505659	0.492678	0.496439	0.512632	0.548432	0.580166	0.557972	0.495873	0.440694	0.404233	0.402034	0.394841	0.389226	0.44207	0.501821	0.503499	0.416348	0.331786	0.309681	0.303028	0.320177	0.359838	0.390403	0.402862	0.409446	0.378801	0.366161	0.299551	0.257559	0.21869	0.237625	0.244108	0.240914	0.217828	0.139836	0.0674036	0.040673	0.0745292	0.148761	0.209373	0.242272	0.23371	0.191427	0.170333	0.143795	0.0701973	-0.0431685	-0.0769987	-0.0221687	0.0867762	0.123214	0.159058	0.221256	0.200121	0.120337	0.0723991	0.0512914	0.0569786	0.0944547	0.121111	0.1271	0.10458	-0.0143519	-0.10644	-0.140365	-0.149502	-0.194735	-0.286491	-0.262203	-0.0173004	-0.00568359	0.0859532	0.0171178	0.0559744	0.088452	0.094203	0.118742	0.107722	0.121786	0.138917	0.121699	0.0596756	-0.083354	-0.298673	-0.382241	-0.304088	-0.305591	-0.276846	-0.201437	-0.143193	-0.174638	-0.229514	-0.243282	-0.15663	0.0157941	0.0656211	0.0481522	-0.0261915	-0.159102	-0.292695	-0.276766	-0.135539	0.0166269	0.102244	0.0850821	0.0603079	0.0812075	0.0438048	0.00524752	-0.0668369	-0.177378	-0.286057	-0.300034	-0.212802	-0.0221374	0.0410041	0.0332542	-0.0594294	-0.193477	-0.310199	-0.289603	-0.163065	-0.00548744	0.0514673	0.0419414	0.000430902	-0.00795085	-0.033842	-0.0700562	-0.111922	-0.157746	-0.150605	-0.142434	-0.14812	-0.192827	-0.221586	-0.230018	-0.222081	-0.171328	-0.156137	-0.159787	-0.148683	-0.116832	-0.170153	-0.150142	-0.0919851	-0.0848646	-0.0788084	-0.214086	-0.344494	-0.380335	-0.455136	-0.513633	-0.52938	-0.486192	-0.441556	-0.380757	-0.32359	-0.270892	-0.28074	-0.338125	-0.388526	-0.368254	-0.289942	-0.11552	-0.0254648	-0.00773845	-0.0242554	-0.0637247	-0.0850944	-0.0937486	-0.11412	-0.198723	-0.317023	-0.414986	-0.46119	-0.479679	-0.448713	-0.417984	-0.429391	-0.437049	-0.37835	-0.238398	-0.052953	0.0417997	0.0445006	0.000149486	-0.0731924	-0.228168	-0.411326	-0.497426	-0.494035	-0.424822	-0.363484	-0.384263	-0.441511	-0.451232	-0.444835	-0.447304	-0.414334	-0.318876	-0.199422	-0.0654828	-0.0294661	-0.0511419	-0.047224	-0.0785185	-0.0940688	-0.171746	-0.25267	-0.319911	-0.301326	-0.164913	-0.0710949	-0.060487	-0.126905	-0.170261	-0.1225	-0.133311	-0.124983	-0.0804107	0.00697328	0.0581807	0.0387476	-0.00882563	0.0824918	0.116483	0.135334	0.0536144	-0.0432195	-0.164023	-0.212999	-0.127146	-0.0351873	-0.0460674	-0.101999	-0.15766	-0.0511128	0.033227	0.114713	0.158321	0.344657	0.710613	1.05684	1.11047	0.898185	0.606207	0.280777	0.105402	0.0488018	-0.0145116	-0.0637632	-0.0923163	-0.116125	-0.122637	-0.113083	-0.0768571	-0.0480319	-0.0359123	0.0112606	0.155959	0.359719	0.487559	0.51595	0.491809	0.335465	0.111479	-0.0632329	-0.181034	-0.273641	-0.315139	-0.334181	-0.335552	-0.259181	-0.180456	-0.0837192	-0.0100958	-0.0267718	-0.115947	-0.180712	-0.190166	-0.172366	-0.160394	-0.233132	-0.275942	-0.310249	-0.254521	-0.159899	-0.0868184	-0.0171816	0.0688166	0.123545	0.118792	0.0534793	-0.0928341	-0.277275	-0.598893	-0.951021	-0.865273	-0.63887	-0.232065	-0.0248431	-0.0450991	-0.108245	-0.105864	-0.0184744	0.013014	0.00766801	-0.0210722	-0.000972572	0.0547142	0.0892999	0.100595	0.119864	0.184876	0.246816	0.237277	0.131134	-0.0223816	-0.111151	-0.186775	-0.264423	-0.280292	-0.200115	-0.0953403	0.00738565	0.0361971	0.0219052	-0.00720118	0.031305	0.0877459	0.112542	0.118534	0.146631	0.140925	0.141126	0.14401	0.130989	0.0595412	-0.0102991	-0.120805	-0.207486	-0.207384	-0.0929945	0.0654355	0.143827	0.137728	0.0970399	0.133266	0.152377	0.20985	0.258901	0.294272	0.320548	0.245221	0.144286	0.0355716	-0.0266743	-0.0803793	-0.108594	-0.121482	-0.122261	-0.0789912	-0.0729451	0.00153591	0.0609151	0.124102	0.151757	0.123742	0.121607	0.114747	0.116302	0.139252	0.1889	0.283284	0.369436	0.384421	0.386622	0.28314	0.192	0.15438	0.10872	0.0999926	0.0945364	0.111673	0.121921	0.115671	0.136664	0.153442	0.193105	0.269203	0.273026	0.249606	0.188394	0.068308	0.00943557	-0.0152491	-0.00247075	0.0706681	0.104879	0.156747	0.0725532	0.183244	0.309862	0.355267	0.252822	0.122818	0.0540993	0.0671618	0.0940941	0.0668401	0.00156306	-0.155139	-0.334139	-0.444977	-0.420951	-0.202433	-0.0282695	0.0878315	0.147019	0.0567746	-0.106833	-0.214786	-0.0279041	-2.61e-09	-2.34e-09	-0.0617955	-0.0626621	-0.0335514	-0.0794852	-0.200284	-0.186884	-0.018359	0.0428498	0.0197563	4.69e-10	-1.06e-10	-0.0168638	-0.151455	-0.41851	-0.343817	-0.121082	0.0135782	0.0366492	-0.0317505	-0.183339	-0.431304	-0.556187	-0.49059	-0.30542	-0.184288	-0.0912935	-0.0170069	-3.21e-09	-2.96e-09	-0.0291287	-0.103947	-0.0456139	-0.00862473	-0.0561441	-0.149474	-0.231552	-0.232564	-0.175499	-0.119881	-0.0830538	-0.117316	-0.152659	-0.179579	-0.155032	-0.129628	-0.14456	-0.256804	-0.485938	-0.664101	-0.57852	-0.456114	-0.471825	-0.660347	-0.779518	-0.719899	-0.602334	-0.472714	-0.398303	-0.415163	-0.567034	-0.838093	-0.973085	-0.784141	-0.487497	-0.369623	-0.390199	-0.495117	-0.599405	-0.550779	-0.394857	-0.26816	-0.23266	-0.240712	-0.264414	-0.340263	-0.360822	-0.34011	-0.256898	-0.193306	-0.183331	-0.208829	-0.078336	0.0749809	0.1831	0.194448	0.116751	-0.00915792	-0.0783129	-0.0614397	0.01453	0.105752	0.131814	0.098615	0.0694556	0.0564754	0.041046	0.0241405	0.0658128	0.116556	0.186474	0.215636	0.202303	0.230129	0.286635	0.314021	0.293061	0.331657	0.256372	0.0460914	-0.190726	-0.286665	-0.380921	-0.678085	-0.906374	-0.913957	-0.574528	-0.181029	0.0431725	0.174724	0.243866	0.249557	0.183207	0.0714309	-0.121554	-0.511005	-0.843881	-0.959463	-0.928528	-0.785283	-0.0666275	-2.25e-09	-1.44e-09	-7.71e-10	-6.76e-10	-0.0057441	-0.264627	-0.405962	-0.375124	-0.227772	-0.174108	-0.155822	-0.235407	-0.31538	-0.234533	-0.114367	-0.00660058	0.00837545	0.0844581	0.122054	0.047806	0.00114163	-0.133103	-0.239491	-0.185166	-0.0429604	0.0109333	0.0225702	0.0737406	0.177396	0.270391	0.144129	0.0729301	1.65e-09	1.57e-09	1.58e-09	1.26e-09	0.00779725	0.0989404	0.146252	0.0287466	-0.0871775	-0.217732	-0.306879	-0.285736	-0.26137	-0.427944	-0.924172	-1.60339	-1.7022	-1.70097	-1.70139	-1.72117	-1.64253	-1.2864	-0.735629	-0.360469	-0.151868	-0.0620831	-0.028498	0.00186469	0.103535	0.266896	0.378537	0.448605	0.507548	0.501786	0.38513	0.240863	0.189165	0.174781	0.198053	0.31375	0.395113	0.344399	0.225109	0.0880756	0.01601	2.98e-09	2.9e-09	2.98e-09	3.45e-09	0.0152699	0.163925	0.306947	0.395548	0.376031	0.235946	0.0913972	0.0203567	0.0122297	-0.0528167	-0.135724	-0.0995379	-0.0304012	0.0479314	0.0863822	0.0925833	0.0814568	0.0432639	2.95e-09	3.97e-09	4.94e-09	0.146808	0.380282	0.403167	0.381854	0.417197	0.434084	0.457209	0.377984	0.387939	0.418393	0.250372	0.00900636	3.55e-09	0.0225523	0.0512497	0.139432	0.251639	0.225436	0.281866	0.133093	0.139917	0.0968267	0.0514009	0.137827	0.106958	0.0241423	0.00244567	-0.0031046	0.0240253	0.173216	0.289638	0.326287	0.302011	0.141874	0.201529	0.228671	0.200818	0.0889439	1.41e-09	4.73e-11	-0.0127292	-0.0506347	0.0162139	0.173816	0.233674	0.386911	0.33536	0.443269	0.682798	0.688845	0.638308	0.600904	0.474164	0.328227	0.238797	0.264694	0.37332	0.504482	0.529563	0.556005	0.729234	0.972904	1.13365	1.10402	0.907378	0.642472	0.364367	0.246131	0.255692	0.289634	0.323545	0.381022	0.452835	0.529819	0.588249	0.652262	0.703795	0.698716	0.867383	1.08163	1.04691	0.873434	0.764348	0.776847	0.820076	0.793921	0.792061	0.717752	0.633526	0.626273	0.643354	0.665902	0.6367	0.605055	0.542935	0.446424	0.368319	0.270253	0.255021	0.269967	0.323831	0.430017	0.53075	0.556219	0.553563	0.496512	0.391873	0.294589	0.24258	0.226406	0.227108	0.289011	0.37714	0.48545	0.58759	0.632125	0.644796	0.582919	0.481673	0.400286	0.373683	0.368386	0.37826	0.395333	0.35431	0.248303	0.111526	0.0232024	0.0284222	0.0861964	0.174451	0.255362	0.343081	0.46246	0.533587	0.596748	0.709793	0.789955	0.749627	0.667988	0.505245	0.415348	0.325586	0.20283	0.105455	0.0401405	0.000345068	9.08e-10	1.03e-09	9.79e-10	1.1e-09	1.23e-09	1.32e-09	1.38e-09	1.97e-09	0.110788	0.287716	0.45042	0.554502	0.486168	0.426818	0.243788	0.0261241	2e-09	1.41e-09	9.79e-10	8.74e-10	8.87e-10	1.12e-09	1.2e-09	0.0138761	0.0281807	0.0464025	0.0323332	0.0056475	1.62e-09	0.00369316	0.0160408	0.033273	0.0662167	0.149504	0.325582	0.482476	0.431576	0.4543	0.454652	0.550284	0.573381	0.61624	0.583962	0.644097	0.748758	0.868851	1.07382	1.14833	1.17986	1.14586	1.06696	1.026	0.971635	0.917908	0.920677	1.01953	1.20958	1.44061	1.81606	2.2821	2.47291	2.38664	1.99745	1.55777	1.34164	1.20035	1.16634	1.08318	0.821466	0.560371	0.506614	0.629877	0.744797	0.936375	1.07599	1.36572	1.63243	1.61586	1.36758	1.06488	0.812817	0.665376	0.682794	0.745002	0.801041	0.743288	0.64532	0.68733	0.857419	1.12291	1.43348	1.49642	1.43348	1.1536	0.773076	0.488349	0.340641	0.331703	0.383656	0.468636	0.60282	0.704028	0.815734	0.932204	1.29183	1.78683	2.05452	2.05434	1.85409	1.53985	1.2252	0.954721	0.717707	0.441424	0.299976	0.274355	0.295749	0.299986	0.318585	0.257465	0.248099	0.339267	0.50069	0.841049	0.9645	0.980317	1.01468	0.946555	0.719403	0.290636	3.02e-09	1.95e-09	1.29e-09	0.023819	0.0620762	0.116189	0.268459	0.387308	0.466486	0.429729	0.34111	0.227281	0.148836	0.0931925	0.0571103	0.0407437	0.0303864	0.00944815	0.00418114	0.0122923	0.0624768	0.192413	0.35369	0.561981	0.738976	0.831297	0.805913	0.687737	0.605858	0.629856	0.568525	0.492742	0.341465	0.334607	0.385605	0.345273	0.355226	0.523801	0.908971	1.14389	1.30345	0.946332	0.536908	0.431576	0.471192	0.479818	0.384956	0.270947	0.24889	0.348937	0.544862	0.782706	1.07019	1.19196	1.38173	1.34075	1.00244	0.931994	0.911774	0.844582	0.76383	0.736176	0.677753	0.459925	0.339407	0.350368	0.499928	0.665432	0.747617	0.736042	0.746109	0.704038	0.703042	0.558288	0.255992	0.0793501	-0.0194871	-0.0120788	0.113115	0.360682	0.618515	0.750273	0.791714	0.592566	0.460109	0.595305	0.821854	0.894468	0.834067	0.802246	0.88401	0.884462	0.852288	0.626574	0.421302	0.303014	0.344729	0.438289	0.501908	0.527125	0.60066	0.458558	0.34313	0.254973	0.217126	0.320806	0.372273	0.406609	0.335609	0.379023	0.246093	0.152521	0.116134	0.152363	0.228879	0.322811	0.395144	0.480469	0.601412	0.763082	0.693821	0.50623	0.262941	0.114427	0.0855146	0.0590542	0.0640381	0.00455742	0.00189818	-0.0569625	-0.127744	-0.11368	-0.0511382	-0.00768933	0.0392365	0.0654273	0.0423524	0.0223947	-0.0537207	-0.112736	-0.0747497	-0.0761619	-0.0890584	-0.200023	-0.296979	-0.321447	-0.247639	-0.135495	0.0380154	0.0519892	0.0497877	0.0524764	0.0411389	0.0555195	0.0666829	0.0606492	0.0308492	0.000605888	1.24e-09	0.0272109	0.0831822	0.135252	0.208273	0.328628	0.384197	0.436036	0.416848	0.307469	0.189339	0.115122	0.129099	0.117695	0.204843	0.290142	0.321514	0.291827	0.306122	0.1673	0.086844	0.138377	0.171586	0.10182	0.111349	0.0777945	0.0956553	0.122319	0.112448	0.121605	0.168838	0.090967	0.092259	0.165688	0.163965	0.124974	0.0994238	0.0263771	0.0247646	-0.0145437	-0.0590348	-0.0429144	-0.0688309	-0.162689	-0.137208	-0.0566837	-0.0206687	-0.0270146	-0.0156316	-0.0213755	0.00493566	0.00438914	0.0241357	0.0746463	0.0333263	0.0248739	0.0426735	0.0440032	0.0168764	1.18e-09	2.21e-09	3.25e-09	4.01e-09	0.000435233	0.142932	0.238473	0.162134	0.162107	0.104759	0.142759	0.213347	0.279646	0.417005	0.57327	0.684732	0.710749	0.72709	0.635794	0.522716	0.36907	0.292786	0.245594	0.250368	0.251739	0.16044	0.0332616	3.13e-09	3.34e-09	3.71e-09	0.0452138	0.211902	0.146754	0.00519006	-0.0606529	-0.0779729	-0.0655262	-0.0147258	0.000614264	0.0190779	0.0580047	0.106775	0.115399	0.0984959	0.171036	0.157972	0.19485	0.0921229	0.00420579	-0.0797492	-0.0899228	-0.0363545	0.0552986	0.0236782	0.0167668	0.0429489	0.117308	0.140763	0.146578	0.164032	0.158171	0.146018	0.0664489	0.0324788	0.0785136	-0.046478	-0.0589083	-0.113314	-0.131071	-0.125005	-0.0734106	0.0320878	0.0252879	0.0904844	0.138711	0.181619	0.227514	0.288946	0.273119	0.252144	0.23128	0.126251	0.0326546	-0.0517404	-0.0557582	-0.0527245	0.0119716	0.0321127	0.0251951	0.000687703	0.0334877	0.141387	0.145515	0.226597	0.275875	0.262101	0.21155	0.185824	0.0621555	0.0271351	0.0567168	0.0993047	0.0436936	0.0203096	-0.0640427	-0.285675	-0.687837	-0.87481	-0.996227	-1.04756	-1.02158	-0.930866	-0.73548	-0.721576	-0.753272	-0.798353	-0.831057	-0.913929	-0.786059	-0.711245	-0.484341	-0.37545	-0.408505	-0.367468	-0.306832	-0.262858	-0.274081	-0.279739	-0.252902	-0.122174	-0.0660905	-0.0329397	-0.00408828	0.00498887	-0.0157132	0.0399695	0.0680535	0.162486	0.206632	0.237963	0.115669	0.0139909	-0.083827	-0.274297	-0.337143	-0.549927	-0.72112	-0.815721	-0.783694	-0.827861	-1.01059	-1.02189	-0.902878	-0.462054	-0.0574504	0.25912	0.421777	0.44627	0.221722	0.0450381	-0.0882122	-0.11567	-0.0520808	0.0289305	-0.0828293	-0.047581	-0.100023	-0.043904	-0.0546672	-0.0242548	-0.0929475	-0.0249879	0.0541944	0.0167083	-0.0115454	0.0032523	0.00525822	4.43e-10	0.0724304	0.639192	1.0245	0.956344	0.521198	0.140828	0.153483	0.191693	0.276826	0.37069	0.381106	0.380635	0.255768	0.404323	0.824083	0.951254	0.88602	0.50014	0.182438	0.153962	0.0502	0.0211712	0.100649	0.121088	0.156118	0.132965	-0.0509121	-0.00388931	-0.0649936	-0.0290315	-0.0209001	-0.0220758	-0.0196809	-0.0385132	-0.0198298	-0.0281372	-0.0116742	-0.00133128	-9.28e-10	-3.97e-10	-0.00114236	-4.88e-10	-5.27e-10	-3.6e-10	-2.77e-10	1.3e-05	0.00553922	9.33e-10	1.16e-09	1.03e-09	4.09e-10	-0.00222985	-0.0190107	-0.046498	-0.0454984	0.037978	0.212092	0.358109	0.467943	0.41596	0.219153	0.18575	0.146288	0.152176	0.191755	0.218533	0.231667	0.217724	0.161461	0.114801	0.103296	0.114112	0.155681	0.193216	0.200872	0.178505	0.138694	0.111641	0.145598	0.240196	0.328583	0.417205	0.680472	0.838064	0.803516	0.715579	0.398456	0.283941	0.278629	0.280976	0.335618	0.400912	0.360081	0.27128	0.186358	0.148124	0.132677	0.152267	0.164178	0.145725	0.19125	0.222653	0.209733	0.190428	0.211985	0.275283	0.333573	0.36748	0.363091	0.504167	0.565338	0.649479	0.608759	0.642635	0.668567	0.553006	0.521527	0.481495	0.472258	0.454978	0.526951	0.618302	0.482764	0.514889	0.803092	0.97777	1.11532	1.17089	1.26983	1.26245	1.14833	1.15147	1.00378	0.777835	0.735615	0.851094	1.22917	1.36448	1.38925	1.43598	1.28504	1.14065	1.07307	0.874055	0.583852	0.472175	0.277557	0.163231	0.170232	0.164811	0.113968	0.0951291	0.120242	0.107302	0.126127	0.0988724	-0.130227	-0.317605	-0.500621	-0.430954	-0.244594	0.265734	0.582365	0.696643	0.654079	0.235852	0.209298	0.192933	0.437683	0.642391	0.583819	0.483882	0.230357	-0.195309	-0.478631	-0.666217	-0.718191	-0.722944	-0.680005	-0.582837	-0.408005	-0.260763	-0.186803	-0.1191	-0.0449057	-0.0738174	-0.0543345	-0.114627	-0.0978851	-0.159409	-0.172241	-0.268198	-0.513941	-0.659463	-0.65401	-0.693759	-0.656768	-0.478408	-0.483199	-0.438581	-0.281972	-0.211051	-0.0686759	-0.0263391	0.0111829	-0.124979	-0.267027	-0.200829	-0.225497	-0.271267	-0.420798	-0.684647	-0.858616	-0.912605	-1.05435	-0.744766	-0.545169	-0.374896	-0.272495	-0.218249	-0.171576	-0.0255707	0.0372531	0.158901	0.174264	0.0316957	-0.0460149	-0.0955148	-0.145633	-0.180916	-0.124724	-0.154595	-0.14042	-0.0465895	-0.0795387	-0.0224643	-0.0542678	-0.026117	0.154686	0.241252	0.238718	0.339686	0.354026	0.381249	0.291094	0.0924167	-0.0247397	0.0483743	0.165338	0.169455	0.140653	0.149584	0.2237	0.364482	0.420701	0.470955	0.39493	0.340944	0.373904	0.354789	0.394469	0.440226	0.356666	0.336247	0.325072	0.311018	0.35462	0.363869	0.27222	0.146755	0.147021	0.106229	0.130797	0.114968	0.0967687	0.087392	0.158242	0.236285	0.265932	0.272135	0.26633	0.378658	0.488486	0.539175	0.480659	0.383257	0.289833	0.223047	0.125439	0.098543	0.147632	0.237276	0.250106	0.256094	0.327214	0.476836	0.579388	0.587138	0.465463	0.44098	0.424348	0.341065	0.273532	0.2353	0.257881	0.316059	0.335942	0.37772	0.458868	0.526663	0.56152	0.477847	0.430771	0.418492	0.39564	0.42189	0.482508	0.440558	0.482353	0.560571	0.65578	0.664131	0.605471	0.531382	0.496237	0.461184	0.359998	0.435761	0.298088	0.2258	0.105048	0.143042	0.21388	0.23374	0.326228	0.285038	0.217966	0.233811	0.162136	0.197022	0.0271088	-0.000411956	-0.00823779	-0.0198155	-0.0433521	-0.0678381	-0.0864459	0.00254087	0.0250024	0.0370639	0.113056	0.163004	0.15777	0.0942373	0.0458929	0.0266902	0.0256594	0.0311113	0.0218429	0.00477466	-0.0124054	-0.0197396	-0.0463893	-0.102859	-0.133267	-0.0717997	0.107078	0.221632	0.263794	0.132053	0.076316	0.0603505	0.0497746	0.0362205	0.0118199	-0.0154896	-0.0705037	-0.13873	-0.136488	-0.0290729	0.159368	0.237704	0.217503	0.085933	0.0471708	0.0381122	0.0582039	0.0864431	0.0683738	0.0156699	-0.0624979	-0.128083	-0.103407	0.044387	0.201339	0.26289	0.173925	0.0865984	0.0694959	0.0865621	0.155536	0.254688	0.262172	0.30497	0.331874	0.33393	0.394241	0.377116	0.403137	0.383852	0.407923	0.376565	0.421506	0.436504	0.524282	0.452971	0.536267	0.592469	0.69736	0.642141	0.516569	0.542135	0.339428	0.247737	0.213735	0.258546	0.260101	0.231924	0.164279	0.142176	0.214285	0.303522	0.350181	0.307883	0.186136	0.220851	0.191687	0.158885	0.195405	0.0425751	-0.1039	-0.152239	-0.104301	-0.0499114	-0.13271	0.0395446	0.257815	0.155443	0.106235	0.108359	0.143115	0.231101	0.335334	0.326169	0.382861	0.266845	-0.0789483	-0.203987	-0.143499	-0.148469	-0.224973	-0.267177	-0.0949537	0.0240108	0.0386225	0.025571	0.0183897	0.0257338	0.0387907	0.0454648	0.0217739	-0.00277469	0.0531496	0.110791	0.118068	0.134742	0.113436	0.0806728	0.0937083	0.113263	0.0975035	0.0026248	-0.163297	-0.155155	-0.0294538	0.0278946	0.0204899	-0.0708622	-0.187151	-0.209809	-0.214379	-0.248934	-0.249439	-0.199346	-0.140809	-0.241472	-0.360115	-0.232151	-0.0368624	-0.057594	-0.113439	-0.167246	-0.199794	-0.070755	0.238003	0.44706	0.406428	0.35362	0.0304096	-0.24764	-0.284796	-0.254334	-0.213905	-0.149844	-0.171567	-0.164183	-0.102179	-0.0540653	-0.0480878	-0.0541249	-0.109053	-0.154795	-0.298916	-0.442075	-0.551757	-0.495527	-0.411005	-0.380006	-0.538439	-0.582641	-0.480035	-0.434815	-0.440162	-0.355437	-0.256147	-0.236152	-0.163088	-0.156226	-0.212831	-0.243095	-0.341278	-0.471117	-0.559099	-0.598917	-0.589654	-0.567452	-0.527795	-0.505768	-0.34925	-0.238436	-0.215224	-0.16061	-0.161041	-0.0884764	0.0834143	0.0524872	0.0845614	-0.0554863	-0.225076	-0.175881	-0.11352	-0.01133	-0.00822829	-0.0175067	-0.0101557	-0.0194041	-0.0284938	0.0637271	0.323823	0.412772	0.469183	0.313869	-0.0106891	-0.0777583	-0.0386173	0.00115067	-0.029245	-0.0385511	-0.0676764	0.0212013	0.0219481	0.135229	0.384722	0.606486	0.562455	0.392668	0.118865	-0.0609651	-0.114567	-0.214754	-0.0885171	-0.0283764	-0.0755135	-0.0937198	-0.0749265	-0.134545	-0.125899	-0.169761	-0.203011	-0.194356	-0.155293	-0.11974	-0.114741	-0.149762	-0.0988719	-0.00483255	-1.81e-09	-0.0431191	-0.134194	-0.147241	-0.118388	-0.111597	-0.0808314	-0.0358242	-5.27e-10	-6.55e-10	-1.07e-09	-1.35e-09	-1.47e-09	-1.14e-09	-3.25e-10	0.0633016	0.0693045	0.0437898	-0.0150207	-0.0189014	-0.0221574	-0.0185897	-0.0254274	-0.00944275	0.00787211	-0.0163918	-0.0385102	-0.0376154	-0.0381156	-0.0397709	-0.0470534	-0.0622068	-0.0603162	-0.0563773	-0.109519	-0.128237	-0.120085	-0.146304	-0.19385	-0.160014	-0.2739	-0.212006	-0.112877	-0.0971512	-0.0689617	-0.0848065	-0.000259485	-0.109979	-0.131622	-0.269239	-0.410232	-0.270744	-0.280925	-0.180797	-0.154816	-0.194797	-0.266696	-0.274374	-0.353177	-0.315027	-0.128748	-0.0263808	-0.0458516	-0.0537456	-0.277915	-0.392782	-0.3861	-0.235525	-0.0564972	0.0756685	0.0488207	-0.106915	-0.166162	-0.096166	-0.0308443	-8.27e-05	-0.133159	-0.119079	-0.126188	-0.0794221	-0.171686	-0.290482	-0.378696	-0.212615	-0.0968801	-0.0474975	-0.0387248	-0.06832	-0.129914	-0.200384	-0.220614	-0.297657	-0.366918	-0.361927	-0.41993	-0.292594	-0.199943	-0.253207	-0.285044	-0.409908	-0.359431	-0.218812	-0.115251	-0.063046	-0.0548642	-0.243855	-0.314138	-0.345018	-0.473481	-0.364054	-0.196483	-0.18968	-0.217003	-0.259733	-0.304058	-0.194206	-0.103156	-0.104517	-0.164327	-0.262844	-0.180831	-0.120101	-0.235103	-0.270342	-0.386939	-0.383995	-0.221261	-0.0581702	0.0438193	0.102468	0.0978399	0.0189957	0.00130095	0.023217	0.1452	0.334042	0.380157	0.386868	0.272578	0.031028	-0.0636647	-0.00346663	0.0948987	0.105155	0.0864668	0.0394394	0.0579064	0.151663	0.255808	0.27795	0.329325	0.371505	0.354247	0.38417	0.313121	0.241742	0.176519	0.120555	0.134637	0.103285	0.0784033	0.0745246	0.128196	0.239489	0.327482	0.342402	0.371141	0.344476	0.332214	0.325665	0.309845	0.212409	0.190185	0.186404	0.166446	0.0863221	0.0277125	0.000745508	0.032423	0.148661	0.28245	0.381704	0.370424	0.325461	0.148322	0.109389	0.081944	0.0728739	0.0496267	0.0204792	-0.0357075	-0.0587075	-0.13857	-0.0390187	0.0131994	-0.0258454	-0.0134004	-0.0858769	-0.131138	-0.0537829	0.152469	0.393982	0.41232	0.302079	-0.00131137	-0.115612	-0.205339	-0.133706	0.0231423	0.191376	0.268281	0.378793	0.260939	0.296266	0.396061	0.422655	0.383191	0.405643	0.343743	0.250844	0.185871	0.310322	0.642337	0.850981	0.863646	0.630706	0.307537	0.216083	0.167018	0.267987	0.509718	0.772526	0.883695	0.882174	0.678666	0.400107	0.475105	0.448764	0.435682	0.493117	0.438047	0.425357	0.484427	0.701529	0.875749	0.960777	0.786251	0.507372	0.485366	0.449859	0.393864	0.444762	0.495543	0.541317	0.562982	0.590354	0.564459	0.554153	0.551768	0.558917	0.480876	0.398764	0.36235	0.267934	0.289791	0.38218	0.447442	0.413553	0.201353	0.209609	0.229009	0.232206	0.219046	0.230566	0.288583	0.438017	0.53846	0.487878	0.414986	0.131962	0.154178	0.20708	0.235432	0.27024	0.190148	0.231366	0.434295	0.642101	0.77734	0.852265	0.700451	0.640026	0.630319	0.5567	0.504426	0.488592	0.500832	0.598776	0.685292	0.807365	0.842548	0.661257	0.597815	0.58911	0.622204	0.686469	0.970948	1.17401	1.19343	1.14682	0.853609	0.717156	0.541881	0.470013	0.39892	0.429633	0.514105	0.618151	0.747631	0.819452	0.661314	0.616	0.767862	0.822743	0.936455	0.904962	0.857198	0.843667	0.905154	0.815363	0.721122	0.353641	0.234194	0.221686	0.167179	0.128342	0.1664	0.138055	0.178134	0.194897	0.176291	0.179867	0.193755	0.13471	0.14437	0.133225	0.133542	0.0449866	0.0988532	0.0640666	0.0565854	0.0421245	0.0448166	0.123551	0.306252	0.475184	0.523088	0.61493	0.504246	0.463554	0.485275	0.239985	0.078831	0.0393711	0.0728223	0.0258671	-0.00670789	-0.0157034	0.143517	0.0436663	0.110957	0.12563	0.154123	0.178318	0.0534085	0.14249	0.166706	0.156079	0.0473977	-0.22793	-0.535473	-0.534979	-0.50497	-0.400197	-0.251722	0.0103304	0.0816674	0.052706	0.101289	0.128269	0.105638	0.185945	0.303544	0.294715	0.262758	0.183522	0.275716	0.343554	0.391028	0.260687	0.303189	0.276494	0.216828	0.138552	0.020637	-0.0621851	-0.104255	-0.107983	-0.075292	-0.0348563	0.0332275	0.120954	0.150736	0.142531	0.12666	0.124408	0.0837919	0.0560271	-0.0447523	-0.182419	-0.280415	-0.273781	-0.334076	-0.429997	-0.463837	-0.347577	-0.171909	-0.0542035	-0.00780855	-0.0215411	-0.0406676	-0.0669742	-0.147164	-0.196833	-0.276694	-0.352808	-0.494935	-0.513389	-0.487502	-0.416963	-0.327663	-0.258292	-0.288535	-0.261523	-0.273107	-0.346692	-0.30616	-0.16636	-0.0191175	-0.108467	-0.128214	-0.311882	-0.360487	-0.376907	-0.436384	-0.425142	-0.347754	-0.303675	-0.247038	-0.346179	-0.363466	-0.414098	-0.469555	-0.461537	-0.372531	-0.10752	0.133666	0.206752	0.132399	0.0494439	-0.121138	-0.179815	-0.22017	-0.411898	-0.623349	-0.731138	-0.864498	-0.872587	-0.598923	-0.33372	-0.179506	-0.0982466	-0.124077	-0.242728	-0.323786	-0.464834	-0.477028	-0.444106	-0.465526	-0.550603	-0.64449	-0.678099	-0.802012	-0.793935	-0.614027	-0.389799	-0.211446	-0.214667	-0.249684	-0.382169	-0.580387	-0.67817	-0.617247	-0.557543	-0.507643	-0.499017	-0.580528	-0.659397	-0.643292	-0.487016	-0.373908	-0.247026	-0.241853	-0.255794	-0.281928	-0.384197	-0.479536	-0.496336	-0.484434	-0.454638	-0.472568	-0.447543	-0.238646	-0.0362871	0.0241489	0.0369699	-0.01641	-0.148505	-0.128873	-0.116627	-0.104031	-0.128307	-0.193636	-0.273491	-0.332409	-0.211209	-0.0711161	-0.00988312	0.0328154	0.0432876	0.00136081	-0.039523	-0.0878499	-0.184795	-0.223571	-0.256454	-0.32537	-0.381388	-0.351982	-0.186279	-0.0827547	0.00172002	0.0442128	0.0277962	0.00938337	-0.0311001	-0.101702	-0.136178	-0.156732	-0.196476	-0.303461	-0.417935	-0.408294	-0.247674	-0.122986	-0.0150118	0.0113061	-0.0347903	-0.0993401	-0.190415	-0.256385	-0.250516	-0.230165	-0.269982	-0.341582	-0.3781	-0.394473	-0.343066	-0.179647	-0.112479	-0.101215	-0.137205	-0.23137	-0.363412	-0.407339	-0.470692	-0.476166	-0.498531	-0.519044	-0.580084	-0.565501	-0.435474	-0.343123	-0.307104	-0.316399	-0.389154	-0.479166	-0.432331	-0.413868	-0.413134	-0.418246	-0.481417	-0.54528	-0.490678	-0.46355	-0.407021	-0.436165	-0.508503	-0.6081	-0.670487	-0.559109	-0.391682	-0.238695	-0.190336	-0.270786	-0.406492	-0.569236	-0.639513	-0.668563	-0.500526	-0.392245	-0.311547	-0.292163	-0.215298	-0.0912098	-0.0288807	0.0184252	0.0110534	0.0610081	0.0987054	0.047048	0.00626013	-0.0499915	-0.0600178	-0.0886066	-0.140042	-0.163129	-0.135872	-0.0466008	0.0195429	0.0146624	-0.000534536	-0.0917218	-0.196969	-0.301547	-0.272521	-0.154941	0.0647114	0.500135	0.95101	1.11745	0.93833	0.949311	0.674648	0.297705	0.125939	-0.0220206	-0.102529	-0.194567	-0.156069	-0.0652977	-0.0362813	0.00826946	-0.0215604	-0.126382	-0.184569	-0.155965	-0.0793801	0.0204124	-0.034621	-0.0786701	-0.236344	-0.278707	-0.179533	-0.079865	-0.00843056	0.0709736	0.0811546	0.0269513	-0.05036	-0.0921831	-0.162147	-0.224706	-0.19258	-0.175797	-0.312332	-0.305836	-0.222121	-0.1343	-0.040312	0.0498362	0.0937107	0.0708239	0.00686552	-0.0514279	-0.0968925	-0.146954	-0.189673	-0.212608	-0.307762	-0.295277	-0.197567	-0.0554221	0.0630657	0.154109	0.174358	0.086268	-0.00674677	-0.0341007	-0.0640841	-0.148239	-0.112524	-0.0337533	0.00400367	-0.046275	-0.0723992	-0.0127068	0.0878516	0.149139	0.126713	0.0542511	-0.0131234	-0.0657472	-0.135257	0.0425562	0.231903	0.351767	0.383691	0.234234	0.148294	0.182495	0.248113	0.275032	0.298293	0.266202	0.287841	0.190189	0.231426	0.295045	0.399601	0.408311	0.504255	0.555487	0.451839	0.396249	0.392616	0.424407	0.556196	0.569112	0.552183	0.497864	0.416309	0.377173	0.426666	0.452624	0.245469	0.225812	0.323856	0.527622	0.569278	0.557168	0.623977	0.562502	0.511839	0.459513	0.359172	0.33031	0.384901	0.483015	0.635257	0.697442	0.752553	0.730288	0.633253	0.672923	0.684814	0.587005	0.370205	0.319112	0.177334	1.27e-09	8.75e-10	9.67e-10	6.35e-10	1.67e-10	-2.96e-10	1.18e-10	0.154514	0.368396	0.278934	0.132985	0.126263	0.0321873	-0.00472106	-9.78e-10	-1.4e-09	-1.23e-09	-1.04e-09	-0.0215382	0.245507	0.34386	0.0397951	2.28e-09	1.65e-09	0.0117585	-0.0478232	-0.0112074	-0.0349293	-0.0412533	-0.0125158	0.187332	0.242862	0.0236377	-3.86e-10	-0.199879	-0.427468	-0.330177	-0.399047	-0.421122	-0.38895	-0.347788	-0.176367	0.0764992	0.166161	0.0461526	1.54e-09	1.13e-09	0.0254468	-0.0962219	-0.102914	-0.0701877	0.0153142	0.10646	0.224556	0.108574	1.54e-09	1.32e-09	1.06e-09	0.0791428	0.0522264	-0.00716309	-0.0855482	-0.0854756	0.068462	0.201541	0.187386	0.100941	0.0552729	0.0720817	0.0797489	0.0623688	0.0412931	0.0183619	-0.00121494	0.0237073	-0.00495481	-0.0387953	-0.105881	-0.0749746	-0.060302	0.0472945	0.133889	0.152423	0.131616	0.175896	0.0801397	-0.00117021	-0.0729983	-0.0701453	-0.0501013	-0.0654542	-0.0413402	-0.0122941	0.0576571	0.166877	0.21038	0.263154	0.279621	0.359639	0.448683	0.372251	0.298208	0.217587	0.192392	0.20018	0.0964223	0.159563	0.230329	0.275324	0.282642	0.26044	0.251944	0.244606	0.125526	0.0869472	-0.0268457	-0.00275989	0.0454012	0.00724381	-0.0045034	-0.0400803	0.0105366	-0.0345369	0.034084	0.0261508	0.172493	0.318446	0.604658	0.781728	0.941188	0.874447	0.737089	0.467615	0.411351	0.445656	0.509897	0.599889	0.596013	0.5287	0.52788	0.542464	0.498034	0.499778	0.476211	0.530278	0.563145	0.513106	0.37714	0.377989	0.455472	0.463367	0.479703	0.419507	0.336049	0.34853	0.514399	0.539321	0.598651	0.572953	0.603482	0.639932	0.657229	0.523839	0.495415	0.232148	0.11085	0.0669929	0.0781188	0.057272	1.5e-09	1.79e-09	1.59e-09	1.19e-09	4.11e-10	-0.0465796	-0.189314	-0.19466	-0.122941	-0.0549713	-0.0358321	-0.0420846	-0.0556174	-0.103993	-0.0712957	0.0338705	0.13275	0.169496	0.0403817	-0.0785754	-0.0859322	-0.0579337	-0.0888472	-0.0877963	-0.0778333	-0.0572555	0.0787961	0.0386305	-0.076542	-0.42145	-0.495435	-0.592851	-0.522891	-0.730228	-0.640004	-0.431934	-0.33324	-0.219002	-0.24332	-0.439635	-0.70706	-0.457349	-0.536094	-0.619683	-0.602585	-0.709903	-0.562264	-0.442152	-0.6575	-0.345742	-0.513182	-0.55876	-0.561801	-0.447137	-0.50143	-0.547429	-0.461301	-0.579771	-0.585286	-0.507476	-0.459077	-0.439262	-0.406377	-0.324008	-0.264077	-0.330842	-0.336475	-0.361858	-0.212641	-0.158876	-0.116702	-0.240068	-0.132987	-0.126184	-0.0431379	0.0860777	0.115063	0.165382	0.185376	0.0284351	-0.0617296	-0.143893	-0.143051	-0.156145	-0.134242	-0.137715	-0.134249	-0.133298	-0.126203	-0.118118	-0.0619329	-0.200592	-0.154981	-0.146338	-0.180747	-0.114299	-0.156938	-0.178503	-0.187517	-0.190377	-0.229241	-0.214891	-0.196561	-0.140209	-0.175222	-0.143413	-0.126649	-0.162279	-0.141839	-0.163381	-0.0967895	-0.0814158	-0.118386	-0.228868	-0.201079	-0.193606	-0.215164	-0.248467	-0.239715	-0.234143	-0.277923	-0.248407	-0.0995721	-0.0418989	0.0280183	0.0372889	0.0342905	-0.0182513	-0.0465992	-0.0461522	-0.0725585	-0.0339716	-0.0673648	-0.0876989	-0.18865	-0.277239	-0.228777	-0.250987	-0.23535	-0.270315	-0.18214	-0.0962862	-0.00390835	0.0896581	0.148595	0.0833183	-0.00814805	-0.0372808	0.00735892	-0.0309578	-0.0354492	-0.0808813	-0.164424	-0.156898	-0.124288	-0.103061	0.00846644	0.139123	0.132645	0.0114669	-0.0975462	-0.286261	-0.32596	-0.352286	-0.452874	-0.494564	-0.625912	-0.563601	-0.357527	-0.156713	0.0526785	0.107002	0.106024	0.0451104	-0.0219244	-0.031312	0.0273264	0.0925796	0.133975	0.107263	0.0294643	-0.01275	0.102842	0.1913	0.215135	0.170959	0.0934978	0.0451989	0.00194685	-0.00838133	0.0411057	0.138505	0.19074	0.16189	0.0770227	0.0477256	0.0539894	0.0567963	0.0801057	0.114205	0.0989159	0.0667179	0.0366992	0.0458542	0.131861	0.257602	0.290209	0.175788	0.0865107	0.0352892	0.0730652	0.0898212	0.130748	0.15949	0.185747	0.189816	0.128359	0.14519	0.239186	0.254504	0.261945	0.204162	0.202256	0.17152	0.248276	0.247381	0.332667	0.334525	0.313961	0.337021	0.423723	0.421061	0.412198	0.5609	0.525832	0.446027	0.453736	0.501592	0.52815	0.537503	0.55122	0.62967	0.672978	0.59816	0.646143	0.655488	0.640417	0.788171	0.903489	0.949716	0.947474	1.02285	1.0742	1.17485	1.2422	1.30282	1.31235	1.38637	1.42655	1.34035	1.26461	1.13274	0.915084	0.917878	0.850127	0.888966	0.917118	1.07562	1.07779	0.973317	0.844481	0.81109	0.934079	1.11339	1.22804	1.23618	1.21775	1.14692	0.971847	0.805334	0.631556	0.508278	0.461895	0.46215	0.513737	0.548621	0.530245	0.466496	0.390717	0.260807	0.170232	0.290481	0.494663	0.704564	0.81286	0.805634	0.720056	0.592904	0.497395	0.437492	0.424858	0.492525	0.682163	0.916134	1.16764	1.30904	1.31176	1.34826	1.42608	1.65017	1.77953	1.72276	1.64252	1.55084	1.41636	1.37112	1.46773	1.61087	1.63938	1.48525	1.5519	1.59442	1.62475	1.61832	1.58407	1.62648	1.49383	1.25885	1.07505	1.16293	1.31501	1.30271	1.10666	0.874261	0.943555	1.18653	1.30153	1.32312	1.22934	1.2615	1.16142	1.16023	0.9522	0.881475	0.964695	0.892759	0.880396	0.96131	1.00117	0.854144	0.943367	0.941227	0.845219	0.825635	0.669291	0.543027	0.551915	0.49964	0.496488	0.489012	0.498667	0.413352	0.406805	0.36957	0.287606	0.230155	0.28215	0.273096	0.201227	0.13264	0.180142	0.16428	0.075441	0.0901117	0.119457	0.100502	0.0504038	-0.0337114	-0.0210603	-0.0834888	-0.00454399	0.0237727	-0.0804206	-0.0908297	-0.170962	-0.107512	-0.0936114	-0.0927202	-0.264368	-0.154356	-0.190691	-0.295091	-0.177692	-0.234843	-0.215894	-0.241531	-0.167739	-0.126283	-0.165492	-0.166056	-0.097508	-0.154355	-0.139384	-0.133247	-0.188151	-0.200813	-0.252209	-0.318084	-0.356769	-0.368009	-0.376561	-0.40461	-0.428936	-0.485937	-0.489405	-0.481294	-0.481413	-0.47836	-0.513076	-0.569221	-0.521676	-0.480752	-0.516216	-0.585113	-0.556001	-0.604778	-0.605156	-0.473228	-0.37468	-0.337793	-0.352649	-0.386054	-0.44873	-0.394433	-0.407603	-0.520797	-0.435752	-0.414539	-0.492008	-0.521734	-0.477087	-0.462469	-0.401052	-0.491051	-0.396497	-0.375153	-0.454144	-0.384212	-0.510552	-0.451922	-0.450996	-0.582324	-0.515258	-0.577983	-0.540502	-0.638754	-0.596669	-0.681501	-0.755433	-0.627924	-0.518839	-0.439587	-0.28256	-0.344828	-0.361853	-0.354351	-0.387518	-0.296621	-0.438976	-0.539345	-0.487428	-0.550453	-0.549742	-0.714399	-0.80536	-0.716028	-0.699554	-0.678923	-0.669438	-0.632346	-0.562661	-0.4851	-0.540609	-0.62197	-0.550173	-0.574903	-0.59112	-0.646259	-0.606719	-0.652538	-0.54415	-0.524397	-0.543482	-0.655714	-0.488205	-0.490896	-0.565865	-0.549084	-0.421142	-0.40756	-0.402055	-0.455637	-0.432289	-0.385289	-0.209332	-0.0372643	0.0549419	0.0838285	0.0915871	0.0452332	-0.00792326	0.0126053	0.0708374	0.14197	0.202605	0.272401	0.186907	0.0732035	-0.0427424	-0.148698	-0.180105	-0.140376	-0.0926634	-0.0423197	-0.0526157	-0.0372902	0.0137921	0.0859193	0.173184	0.25546	0.2907	0.176768	0.06212	-0.0456917	-0.122204	-0.134285	-0.131187	-0.0907653	-0.0721819	-0.0745336	-0.110838	-0.176897	-0.196553	-0.18534	-0.171311	-0.163436	-0.131713	-0.101667	-0.114958	-0.0985976	-0.0990166	-0.133482	-0.14199	-0.126955	-0.0989801	-0.0938121	-0.0894548	-0.0763053	-0.0726183	-0.0613011	-0.0457022	-0.0380023	-0.0416703	-0.0371964	-0.0406364	-0.0445563	-0.0476721	-0.0746662	-0.13584	-0.192027	-0.264599	-0.364324	-0.415029	-0.312601	-0.0393283	0.11786	0.228251	0.102795	-0.0385659	-0.00273222	0.0346999	0.110266	0.125394	-0.0130826	-0.14028	-0.234402	-0.352663	-0.40309	-0.269076	0.0110783	0.137011	0.263111	0.0741848	-0.0341993	-0.0102174	0.0168223	0.0986749	0.158365	0.100598	0.0385426	0.0168026	-0.00263602	-0.00994834	-0.0230561	-0.0431367	-0.0582322	-0.0524641	-0.0601726	-0.0454334	-0.0545759	-0.034453	-0.0147281	-0.0287833	-0.0245324	-0.0245237	-0.0139928	-0.0360232	-0.00356819	0.0107759	0.0187718	0.0406322	0.0200779	-0.0113694	-0.0173307	0.0272869	-0.020004	0.033918	0.0537387	-0.0126916	-0.031082	-0.0120236	0.0239993	-0.00914192	-0.0323264	-0.0378852	-0.0427111	-0.0264987	0.0112472	0.0224521	0.0393671	0.0748474	0.0610151	0.0125071	-0.00758602	-0.0203864	-0.0484381	0.0837041	0.00212544	0.0115467	0.054635	0.0417921	0.0717361	0.0561697	-0.0189431	0.0300061	-0.0531013	-0.0454211	-0.143526	-0.182145	-0.178767	-0.0907788	-0.0848381	-0.110652	-0.105496	-0.151539	-0.229351	-0.199303	-0.073294	0.0279871	0.043415	0.00853135	-0.0416188	-0.114031	-0.0521461	-0.00553201	-0.0877445	-0.0551408	-0.0752653	-0.0783431	-0.0384314	-0.0437334	-0.0425363	-0.0856533	-0.189271	-0.117346	-0.101505	-0.141713	-0.134519	-0.0815886	-0.0984444	-0.09245	0.0136554	0.0113505	0.094908	0.0338464	0.120142	0.101984	0.0752035	0.0980409	-0.00301135	-0.100148	-0.139296	-0.0999931	-0.044936	-0.0229952	-0.0230946	-0.0251379	-0.0481173	-0.0673075	-0.0421719	0.0240535	0.126907	0.168445	0.149743	0.051817	-0.018074	-0.0543174	-0.0236802	-0.00802992	-0.00804013	-0.0038326	-0.00551033	-0.0016203	0.0501146	0.102829	0.201455	0.243687	0.271455	0.32085	0.39289	0.412851	0.404966	0.463351	0.489046	0.507816	0.507463	0.527624	0.616247	0.581864	0.588669	0.536466	0.507949	0.553646	0.692768	0.792322	0.865308	0.770509	0.716303	0.747701	0.76702	0.808584	0.86266	0.947623	0.975678	0.982389	0.933783	0.988502	1.06234	1.07057	1.05783	0.957399	0.787296	0.578392	0.367818	0.287121	0.329959	0.424216	0.493259	0.578433	0.686408	0.957657	1.2493	1.4283	1.53353	1.49279	1.50557	1.46834	1.43283	1.44246	1.38607	1.33806	1.31579	1.29991	1.26982	1.28573	1.30172	1.31368	1.3023	1.31411	1.29762	1.26024	1.24057	1.19554	1.16107	1.11605	1.10276	1.05034	1.02002	0.99903	0.955718	0.929213	0.892244	0.851556	0.820449	0.791228	0.781228	0.759446	0.721527	0.724968	0.690059	0.685134	0.64593	0.614054	0.556125	0.503206	0.400584	0.285309	0.143815	0.0131975	-0.0559352	-0.0623426	-0.0382486	0.0320122	0.252524	0.514596	0.608837	0.746347	0.484905	0.472817	0.423575	0.372905	0.274341	0.114908	0.0060459	0.00742995	-0.014005	0.0200341	0.183086	0.466717	0.571944	0.731509	0.489291	0.426046	0.431495	0.454578	0.478853	0.435998	0.298348	0.228256	0.197521	0.17709	0.194625	0.182572	0.194119	0.205161	0.204436	0.22922	0.220348	0.22132	0.211559	0.193662	0.194243	0.194762	0.212777	0.239501	0.249637	0.265036	0.287387	0.296869	0.292024	0.305293	0.322719	0.339768	0.379399	0.411528	0.435579	0.440501	0.433046	0.453145	0.473437	0.485183	0.502989	0.510969	0.503579	0.497286	0.487721	0.481948	0.472392	0.476119	0.478321	0.475132	0.472079	0.480501	0.506816	0.532306	0.550636	0.591935	0.622918	0.671159	0.708229	0.766404	0.815609	0.883189	0.941904	0.993887	1.04426	1.09314	1.14181	1.18721	1.24299	1.29742	1.36037	1.4192	1.47414	1.53239	1.58766	1.65067	1.70113	1.76481	1.82517	1.88294	1.94739	1.9976	2.04136	2.09083	2.13682	2.19217	2.23659	2.25866	2.28368	2.30998	2.3271	2.3488	2.34578	2.35426	2.36638	2.35193	2.33099	2.31564	2.2925	2.26911	2.23212	2.19474	2.13677	2.07173	1.9705	1.83626	1.75655	1.77453	1.77942	1.81726	1.84552	1.82979	1.80536	1.77915	1.73583	1.73511	1.57759	1.25383	1.32769	1.2906	1.50704	1.64068	1.66495	1.6648	1.65742	1.64435	1.62558	1.60889	1.59631	1.57651	1.55161	1.56997	1.58633	1.60468	1.62619	1.69652	1.69815	1.70308	1.70357	1.70702	1.69298	1.70779	1.73508	1.78911	1.80314	1.80216	1.76312	1.77165	1.75874	1.72042	1.76547	1.70015	1.64755	1.59316	1.58979	1.52126	1.50449	1.49678	1.39329	1.37168	1.46584	1.55701	1.6297	1.71642	1.74229	1.73437	1.73045	1.71993	1.6794	1.63834	1.52244	1.39013	1.2777	1.34252	1.44906	1.61703	1.7821	1.87635	1.90304	1.97808	2.02963	2.02134	1.90529	1.74755	1.4987	1.16633	0.931325	0.974375	1.06486	1.18377	1.53794	1.70477	1.7609	1.73835	1.71523	1.55758	1.32455	1.08149	0.746734	0.470958	0.258922	0.13644	0.0776389	0.0881603	0.104142	0.177813	0.326918	0.492899	0.700892	0.878824	0.913742	0.784787	0.680967	0.513142	0.288928	0.133341	0.0569029	0.044454	0.0417034	0.0429806	0.0780841	0.169046	0.264847	0.435731	0.609768	0.640823	0.568219	0.697795	0.793372	0.945269	1.0651	1.08757	1.05892	0.968704	0.888767	0.664212	0.403302	0.0507178	-0.129488	-0.222496	-0.194623	-0.0851424	0.248338	0.536802	0.750784	0.793504	0.758778	0.740608	0.631156	0.54623	0.244943	-0.0368221	-0.288792	-0.341033	-0.343672	-0.317181	-0.167869	0.192618	0.444599	0.648482	0.825962	0.816145	0.825102	0.816372	0.781708	0.783527	0.689424	0.872327	0.836855	0.938943	1.02968	0.768251	0.709504	0.935105	0.821538	0.994052	0.832794	0.895419	0.698205	0.691133	0.607153	0.679351	0.483088	0.666204	0.786102	0.829224	0.712935	0.794077	0.861031	0.822368	0.876444	0.750154	0.672663	0.617896	0.594918	0.704344	0.408732	0.396542	0.3559	0.446035	0.576752	0.342347	0.541824	0.553449	0.586118	0.520438	0.619523	0.703518	0.943381	0.924117	1.08837	1.07109	1.20823	1.19206	1.3024	1.51977	1.72851	1.84075	1.90644	1.75465	1.43606	1.23274	0.709368	0.463261	0.533012	0.48941	0.785955	1.11984	1.1498	1.27883	1.57441	1.79937	1.82865	1.88045	1.54487	1.31113	0.920051	0.501719	0.303931	0.117547	0.0592964	0.146527	0.201475	0.416103	0.403377	0.220976	0.235664	0.221159	0.177616	0.0139563	-0.0421156	-0.0581966	0.0963203	0.195988	0.212354	0.0914665	0.0511914	0.118955	0.176477	0.130784	0.190265	0.39194	0.348052	0.342161	0.211724	0.24157	0.159507	0.202985	0.100009	0.00517521	-0.0309656	0.0865476	0.190767	0.140383	0.157275	0.287227	0.364989	0.361026	0.353613	0.349184	0.162301	0.0931241	0.163516	0.242406	0.119894	0.0797888	0.0372153	0.0442772	0.108876	0.188446	0.329431	0.463004	0.494408	0.547681	0.624353	0.494499	0.384544	0.18181	0.0651861	0.0608935	0.152428	0.223114	0.311894	0.360217	0.230911	0.19209	0.175469	0.316638	0.439479	0.487917	0.387063	0.263193	0.0856942	0.0480029	0.103586	0.180976	0.242266	0.197918	0.217776	0.24957	0.230278	0.302746	0.371039	0.279091	0.305227	0.187412	0.0595091	0.0431189	0.0875934	-0.00122074	-0.0869459	0.0547992	0.00468326	0.214056	0.317446	0.403771	0.516371	0.327938	0.35021	0.270935	0.177023	0.148435	0.0859278	0.0358602	-0.012244	0.0474273	0.227856	0.425669	0.476384	0.497023	0.519135	0.270495	0.15747	0.173285	0.235852	0.318973	0.23221	0.141618	0.0557422	0.0323783	0.156022	0.36522	0.47866	0.469186	0.528772	0.34976	0.152659	0.115904	0.129154	0.207926	0.215761	0.20778	0.110179	0.171547	0.196743	0.184497	0.225967	0.230172	0.13088	0.195228	0.140364	0.183054	0.189324	0.0924423	0.160349	0.159903	0.214793	0.228886	0.391398	0.378005	0.360648	0.345857	0.341661	0.13717	0.0264779	-0.052317	-0.163728	-0.185395	-0.15068	-0.0327675	0.035038	0.0716527	0.0834703	0.0487445	0.130939	0.182548	0.290869	0.426604	0.368199	0.283283	0.116134	-0.0778853	-0.14859	-0.0962444	0.00162584	0.0364081	0.0833905	0.0191726	0.0293586	0.128077	0.300972	0.416655	0.395388	0.299235	0.184464	0.0289929	-0.0323149	-0.0451077	-0.0242499	-0.036226	0.0792767	0.289065	0.452552	0.472665	0.545077	0.442424	0.207187	0.168472	0.201329	0.237623	0.246132	0.165255	0.0652476	0.0157749	0.0500542	0.222261	0.414941	0.471133	0.508207	0.503638	0.253909	0.145099	0.159048	0.186591	0.165011	0.198015	0.0833599	-0.0123041	0.00250006	-0.0260605	-0.0722813	-0.086885	-0.0981667	-0.0244755	-0.0109413	-0.0387738	-0.00602905	-0.0725675	-0.120419	-0.112063	-0.089994	-0.0168709	0.0412081	0.0675526	0.060167	-0.0122673	-0.0446982	-0.0457916	-0.0404156	-0.0310801	-0.0669473	-0.0935652	-0.102501	-0.0608349	0.00153015	0.0431785	0.0301567	-0.0178787	-0.0976989	-0.0701008	-0.00106307	0.0267889	0.0482028	0.00896645	-0.0352956	-0.0352467	-0.0542398	-0.0797705	-0.0916984	-0.100721	-0.0979326	-0.0680613	-0.0362949	-0.00370314	0.00117644	-0.0249858	-0.0768506	-0.136407	-0.101901	-0.0793531	-0.0807184	-0.0820805	-0.14597	-0.122152	-0.0923736	-0.0640036	-0.0305572	-0.0450154	-0.0653132	-0.100186	-0.157326	-0.180206	-0.169552	-0.0860758	-0.0388186	-0.033876	-0.0534232	-0.107655	-0.0712196	-0.0371697	0.0269178	0.0524697	0.0263717	0.0219893	-0.00609059	0.0203272	0.0168858	0.0203954	0.0299128	0.0288228	0.0201326	0.0476935	0.016104	0.0739843	0.101787	0.0888698	0.092492	0.0952294	0.0652072	0.0558385	0.0719896	0.0670541	0.103372	0.110112	0.175627	0.188922	0.212845	0.227067	0.222906	0.195638	0.180589	0.182395	0.208906	0.207406	0.200102	0.201048	0.21219	0.173662	0.166934	0.159889	0.138789	0.0631493	0.0712599	0.065018	0.0642813	0.0146333	-0.000413294	-0.0496844	-0.0813573	-0.0757162	-0.12487	-0.170646	-0.187466	-0.234199	-0.24792	-0.298355	-0.307235	-0.314589	-0.366442	-0.380783	-0.417404	-0.453255	-0.503886	-0.503224	-0.460901	-0.471561	-0.524699	-0.570882	-0.650752	-0.678004	-0.689801	-0.713659	-0.770229	-0.774551	-0.804492	-0.83767	-0.849262	-0.873829	-0.893836	-0.908192	-0.912228	-0.916884	-0.900292	-0.898863	-0.851281	-0.854089	-0.876292	-0.875814	-0.847713	-0.846055	-0.818907	-0.789234	-0.805069	-0.76357	-0.720367	-0.665598	-0.682042	-0.637523	-0.603102	-0.553456	-0.491863	-0.437028	-0.356734	-0.281973	-0.197462	-0.130571	-0.0633514	0.0272071	0.13866	0.165611	0.291503	0.411071	0.573209	0.711454	0.855451	1.03524	1.22783	1.41148	1.55919	1.72815	1.92462	2.05167	2.17551	2.27671	2.40289	2.45616	2.52954	2.59428	2.57803	2.60011	2.52987	2.46938	2.34538	2.27952	2.14191	2.10113	2.03206	1.98307	2.06735	2.08332	2.13636	2.13383	2.17429	2.16957	2.0949	2.08648	2.05297	2.01937	2.04792	2.05179	2.00949	2.0349	2.12451	2.13012	2.15691	2.21642	2.16827	2.16447	2.12641	2.03877	2.0454	2.01037	2.03232	2.09037	2.10957	2.15903	2.14867	2.11873	2.20434	2.11541	2.07236	1.99674	2.03971	1.97693	2.01492	2.01877	2.07771	1.95213	1.96801	1.91927	1.83467	1.77976	1.78327	1.72322	1.79705	1.75948	1.70743	1.76501	1.62881	1.6046	1.54145	1.48918	1.4383	1.38382	1.25531	1.33826	1.26112	1.19911	1.27017	1.13734	1.05068	1.0858	1.02097	0.847448	0.94873	0.847902	0.736293	0.732239	0.590924	0.587344	0.569649	0.494966	0.47151	0.375264	0.440083	0.354342	0.39428	0.273451	0.169283	0.106571	0.19208	0.245503	0.121635	0.127286	0.131963	0.104998	0.0319463	0.265836	0.235709	0.142807	0.0708101	0.037817	0.0455826	0.11168	0.0445542	0.0741084	-0.00521655	0.0296455	0.12331	-0.0207122	0.0481785	0.000944639	0.0567106	-0.0059001	-0.236556	-0.120909	-0.126677	0.0119764	-0.00955279	0.113708	0.125335	0.164349	-0.0710781	-0.107433	-0.0012894	-0.0466399	-0.112925	-0.0619171	-0.0343657	0.0223332	-0.170906	-0.144031	-0.10062	-0.254432	-0.184146	-0.256448	-0.25417	0.00470838	-0.143502	-0.181207	-0.369017	-0.300243	-0.00431775	0.0273619	-0.139869	-0.285638	-0.117683	-0.190937	-0.299783	-0.387972	-0.26224	-0.11129	-0.131257	-0.318892	-0.332619	-0.53567	-0.49863	-0.659748	-0.429932	-0.433577	-0.396762	-0.562698	-0.384441	-0.467994	-0.473999	-0.530903	-0.545421	-0.483401	-0.567444	-0.310787	-0.477442	-0.49942	-0.47893	-0.625147	-0.44341	-0.668338	-0.658702	-0.629969	-0.669843	-0.624949	-0.499852	-0.575046	-0.510504	-0.260655	-0.242399	-0.480064	-0.534732	-0.483083	-0.648449	-0.62468	-0.616011	-0.579571	-0.478447	-0.596462	-0.589268	-0.726458	-0.760707	-0.61659	-0.654068	-0.676393	-0.65804	-0.722436	-0.566775	-0.557145	-0.650999	-0.659651	-0.782387	-0.717756	-0.700328	-0.747156	-0.702335	-0.975294	-0.662232	-0.761505	-0.942192	-0.627764	-0.705929	-0.672706	-0.646476	-0.613224	-0.861561	-0.828218	-0.865823	-0.792828	-0.468849	-0.616539	-0.784391	-0.517452	-0.690186	-0.987785	-0.761531	-0.944628	-0.754519	-1.13345	-0.612873	-0.7883	-0.658945	-0.530593	-0.643003	-0.784538	-0.853143
[truncated: 21,230,133 more chars]
