## Supplementary Table S1 for "Prediction of complex phenotypes using the *Drosophila* metabolome"

### Sheet: S1 Table
Chemical shift (ppm)	snpname	SNP effect size	SE	t-stat	P value	FlyBase symbol	Gene Symbol	Variant annotation	Distance to gene
5.84213	3L_5266697	0.191588	0.0194288	9.86106	2.2e-18	FBgn0052423	shep	INTRON	0
6.88159	2R_1941902	0.176798	0.0195467	9.04491	3.57e-16	FBgn0033058	CCHa2r	INTRON	0
6.87853	2R_1941902	0.18732	0.0208724	8.97454	5.5e-16	FBgn0033058	CCHa2r	INTRON	0
7.91493	3R_4425487	0.158172	0.0177407	8.91577	7.89e-16	FBgn0261929	CG42796	INTRON	0
6.87914	2R_1941902	0.193781	0.021765	8.90335	8.51e-16	FBgn0033058	CCHa2r	INTRON	0
7.91432	3R_4425487	0.151207	0.0170593	8.86356	1.09e-15	FBgn0261929	CG42796	INTRON	0
6.8822	2R_1941902	0.1991	0.0227012	8.77045	1.92e-15	FBgn0033058	CCHa2r	INTRON	0
6.88097	2R_1941902	0.181971	0.0207502	8.76962	1.93e-15	FBgn0033058	CCHa2r	INTRON	0
5.84213	3L_1781068	0.130253	0.0148942	8.74521	2.23e-15	FBgn0250789	alpha-Spec	INTRON	0
5.84213	X_8919438	0.148688	0.0171284	8.68081	3.31e-15	FBgn0264384	CR43836	INTRON	0
5.84213	X_8919438	0.148688	0.0171284	8.68081	3.31e-15	FBgn0261549	rdgA	DOWNSTREAM	469
7.91493	3L_9247660	0.191612	0.0221559	8.64838	4.02e-15	FBgn0264000	GluRIB	INTRON	0
6.87792	2R_1941902	0.178614	0.0206822	8.63611	4.33e-15	FBgn0033058	CCHa2r	INTRON	0
6.89748	2R_1941902	0.192614	0.0223057	8.63517	4.36e-15	FBgn0033058	CCHa2r	INTRON	0
7.91432	3L_9247660	0.183487	0.0212866	8.61985	4.78e-15	FBgn0264000	GluRIB	INTRON	0
6.87975	2R_1941902	0.190692	0.0221269	8.61809	4.83e-15	FBgn0033058	CCHa2r	INTRON	0
6.89259	2R_1941902	0.199008	0.0231029	8.61398	4.96e-15	FBgn0033058	CCHa2r	INTRON	0
6.88954	2R_1941902	0.198908	0.0232271	8.56362	6.72e-15	FBgn0033058	CCHa2r	INTRON	0
6.88036	2R_1941902	0.190875	0.0223603	8.53634	7.92e-15	FBgn0033058	CCHa2r	INTRON	0
6.89015	2R_1941902	0.203318	0.0239248	8.49823	9.97e-15	FBgn0033058	CCHa2r	INTRON	0
6.86813	2R_1941902	0.164856	0.0194017	8.49701	1e-14	FBgn0033058	CCHa2r	INTRON	0
7.91554	3R_4425487	0.156791	0.0184594	8.49386	1.02e-14	FBgn0261929	CG42796	INTRON	0
7.19281	2R_1941902	0.198676	0.0236372	8.40523	1.74e-14	FBgn0033058	CCHa2r	INTRON	0
5.84213	3L_1806836	0.119287	0.0142043	8.39797	1.82e-14	FBgn0261562	CG42676	DOWNSTREAM	17
6.89198	2R_1941902	0.191232	0.0227811	8.39431	1.86e-14	FBgn0033058	CCHa2r	INTRON	0
5.84213	3R_14996556	0.124173	0.0148168	8.38056	2.02e-14	FBgn0010768	sqz	DOWNSTREAM	260
6.86875	2R_1941902	0.162831	0.0195278	8.33839	2.6e-14	FBgn0033058	CCHa2r	INTRON	0
5.84213	3L_13873255	0.134986	0.0161878	8.33874	2.6e-14	FBgn0264006	dysc	INTRON	0
5.84213	3L_13873255	0.134986	0.0161878	8.33874	2.6e-14	FBgn0036382	CG13737	INTRON	0
6.8981	2R_1941902	0.203567	0.0244412	8.32884	2.75e-14	FBgn0033058	CCHa2r	INTRON	0
2.73047	X_11663240	0.139193	0.0167683	8.30101	3.25e-14	FBgn0002577	m	UTR_3_PRIME	0
2.73047	X_11663240	0.139193	0.0167683	8.30101	3.25e-14	FBgn0004511	dy	DOWNSTREAM	566
7.91554	3L_9247660	0.190503	0.0230054	8.28079	3.67e-14	FBgn0264000	GluRIB	INTRON	0
5.84213	3R_10431759	0.125787	0.0151902	8.28079	3.67e-14	FBgn0020299	stumps	SYNONYMOUS_CODING	0
6.88281	2R_1941902	0.198709	0.0240487	8.26279	4.09e-14	FBgn0033058	CCHa2r	INTRON	0
6.87731	2R_1941902	0.174201	0.0211039	8.25442	4.29e-14	FBgn0033058	CCHa2r	INTRON	0
2.73047	X_11663239	0.137966	0.016715	8.25402	4.3e-14	FBgn0002577	m	UTR_3_PRIME	0
2.73047	X_11663239	0.137966	0.016715	8.25402	4.3e-14	FBgn0004511	dy	DOWNSTREAM	567
6.89137	2R_1941902	0.194031	0.023545	8.24086	4.66e-14	FBgn0033058	CCHa2r	INTRON	0
6.86936	2R_1941902	0.163267	0.0198304	8.23317	4.87e-14	FBgn0033058	CCHa2r	INTRON	0
6.86997	2R_1941902	0.166413	0.0202322	8.22517	5.11e-14	FBgn0033058	CCHa2r	INTRON	0
7.1922	2R_1941902	0.178492	0.0217322	8.21323	5.49e-14	FBgn0033058	CCHa2r	INTRON	0
5.84213	2L_21005422	0.131437	0.0160099	8.20971	5.6e-14	FBgn0250867	CG42238	INTRON	0
6.89076	2R_1941902	0.200262	0.0244164	8.20196	5.87e-14	FBgn0033058	CCHa2r	INTRON	0
7.17753	2R_1941902	0.190045	0.0232076	8.18891	6.34e-14	FBgn0033058	CCHa2r	INTRON	0
5.84213	3L_13851026	0.125382	0.0153974	8.14308	8.32e-14	FBgn0029167	Hml	SYNONYMOUS_CODING	0
6.8932	2R_1941902	0.202934	0.0249544	8.13221	8.87e-14	FBgn0033058	CCHa2r	INTRON	0
5.84213	3L_15522662	0.127525	0.0157206	8.11195	1e-13	FBgn0262893	CG43248	DOWNSTREAM	522
5.84213	3L_15522662	0.127525	0.0157206	8.11195	1e-13	FBgn0053983	obst-H	UPSTREAM	319
7.19342	2R_1941902	0.200944	0.024806	8.10059	1.07e-13	FBgn0033058	CCHa2r	INTRON	0
6.89687	2R_1941902	0.174064	0.0215017	8.09533	1.1e-13	FBgn0033058	CCHa2r	INTRON	0
2.73047	3R_20275165	0.151768	0.0187946	8.07509	1.24e-13	FBgn0000036	nAcRalpha-96Aa	INTRON	0
6.87608	2R_1941902	0.163864	0.0202992	8.07243	1.26e-13	FBgn0033058	CCHa2r	INTRON	0
7.91616	3R_4425487	0.155701	0.0192914	8.07103	1.27e-13	FBgn0261929	CG42796	INTRON	0
7.17692	2R_1941902	0.180361	0.0223447	8.07175	1.27e-13	FBgn0033058	CCHa2r	INTRON	0
5.84213	3L_16447381	0.128655	0.0159633	8.05945	1.36e-13	FBgn0053158	CG33158	INTRON	0
5.84213	3R_13458139	0.132599	0.0164726	8.0497	1.44e-13	FBgn0051573	tRNA:CR31573	DOWNSTREAM	667
6.88831	2R_1941902	0.189153	0.0235297	8.0389	1.54e-13	FBgn0033058	CCHa2r	INTRON	0
7.18792	2R_1941902	0.182847	0.0227857	8.02468	1.67e-13	FBgn0033058	CCHa2r	INTRON	0
5.84213	3L_15544206	0.125877	0.0156904	8.0225	1.7e-13	FBgn0004396	CrebA	SYNONYMOUS_CODING	0
1.86527	3R_23221297	0.130545	0.0162774	8.01998	1.72e-13	FBgn0016061	side	INTRON	0
7.17814	2R_1941902	0.190744	0.0238056	8.01256	1.8e-13	FBgn0033058	CCHa2r	INTRON	0
5.84213	3L_5228275	0.136931	0.0171078	8.00404	1.89e-13	FBgn0035598	CG4669	SYNONYMOUS_CODING	0
5.84213	3L_5228275	0.136931	0.0171078	8.00404	1.89e-13	FBgn0052423	shep	INTRON	0
7.18242	2R_1941902	0.200756	0.0251174	7.99272	2.02e-13	FBgn0033058	CCHa2r	INTRON	0
6.87669	2R_1941902	0.181702	0.0228285	7.95943	2.46e-13	FBgn0033058	CCHa2r	INTRON	0
6.89932	2R_1941902	0.173089	0.0217551	7.95623	2.5e-13	FBgn0033058	CCHa2r	INTRON	0
7.18853	2R_1941902	0.190774	0.0239881	7.95285	2.55e-13	FBgn0033058	CCHa2r	INTRON	0
6.88342	2R_1941902	0.196326	0.0247185	7.94245	2.71e-13	FBgn0033058	CCHa2r	INTRON	0
5.84213	3R_13624400	0.135775	0.0170988	7.9406	2.74e-13	FBgn0038546	CG7379	UPSTREAM	374
5.84213	3R_13624400	0.135775	0.0170988	7.9406	2.74e-13	FBgn0038547	CG17803	DOWNSTREAM	199
1.86588	3R_23221297	0.130358	0.0164248	7.93665	2.81e-13	FBgn0016061	side	INTRON	0
7.18303	2R_1941902	0.203199	0.0256198	7.93133	2.9e-13	FBgn0033058	CCHa2r	INTRON	0
7.18731	2R_1941902	0.181915	0.0229635	7.9219	3.06e-13	FBgn0033058	CCHa2r	INTRON	0
6.87058	2R_1941902	0.160107	0.0202301	7.91429	3.2e-13	FBgn0033058	CCHa2r	INTRON	0
6.88892	2R_1941902	0.186905	0.0237051	7.88459	3.81e-13	FBgn0033058	CCHa2r	INTRON	0
6.8877	2R_1941902	0.177498	0.0225886	7.85787	4.45e-13	FBgn0033058	CCHa2r	INTRON	0
6.89382	2R_1941902	0.193917	0.0247098	7.8478	4.72e-13	FBgn0033058	CCHa2r	INTRON	0
7.17875	2R_1941902	0.190793	0.0243394	7.83883	4.97e-13	FBgn0033058	CCHa2r	INTRON	0
1.85854	3R_23221297	0.127848	0.0163298	7.82917	5.26e-13	FBgn0016061	side	INTRON	0
7.18548	2R_1941902	0.204172	0.0260871	7.82654	5.34e-13	FBgn0033058	CCHa2r	INTRON	0
7.18609	2R_1941902	0.19675	0.0251392	7.82643	5.35e-13	FBgn0033058	CCHa2r	INTRON	0
5.84213	3R_11887933	0.115053	0.014701	7.82623	5.35e-13	FBgn0038397	CG10185	SYNONYMOUS_CODING	0
7.18181	2R_1941902	0.198314	0.0253557	7.8213	5.51e-13	FBgn0033058	CCHa2r	INTRON	0
2.73047	X_11667649	0.141006	0.0180422	7.81535	5.7e-13	FBgn0004511	dy	INTRON	0
7.17386	2R_1941902	0.188387	0.0241304	7.80703	5.98e-13	FBgn0033058	CCHa2r	INTRON	0
5.84213	3R_22178007	0.120169	0.0153937	7.8064	6.01e-13	FBgn0053970	CG33970	INTRON	0
1.86466	3R_23221297	0.12997	0.0166536	7.80427	6.08e-13	FBgn0016061	side	INTRON	0
7.17508	2R_1941902	0.189787	0.0243465	7.79525	6.41e-13	FBgn0033058	CCHa2r	INTRON	0
7.1763	2R_1941902	0.178579	0.0229355	7.78615	6.76e-13	FBgn0033058	CCHa2r	INTRON	0
7.19404	2R_1941902	0.200843	0.0257976	7.78532	6.79e-13	FBgn0033058	CCHa2r	INTRON	0
6.88648	2R_1941902	0.189699	0.0243881	7.77831	7.07e-13	FBgn0033058	CCHa2r	INTRON	0
1.86466	3L_16485016	0.14246	0.0183187	7.77672	7.14e-13	FBgn0263131	CG43373	UTR_3_PRIME	0
1.86466	3L_16485016	0.14246	0.0183187	7.77672	7.14e-13	FBgn0053158	CG33158	INTRON	0
1.86466	3L_16485016	0.14246	0.0183187	7.77672	7.14e-13	FBgn0260388	CG42514	UTR_3_PRIME	0
7.17569	2R_1941902	0.187741	0.0241529	7.77304	7.29e-13	FBgn0033058	CCHa2r	INTRON	0
1.86405	3L_16485016	0.150378	0.0193617	7.76679	7.56e-13	FBgn0263131	CG43373	UTR_3_PRIME	0
1.86405	3L_16485016	0.150378	0.0193617	7.76679	7.56e-13	FBgn0053158	CG33158	INTRON	0
1.86405	3L_16485016	0.150378	0.0193617	7.76679	7.56e-13	FBgn0260388	CG42514	UTR_3_PRIME	0
7.18364	2R_1941902	0.205736	0.0265141	7.75948	7.89e-13	FBgn0033058	CCHa2r	INTRON	0
6.89871	2R_1941902	0.186159	0.0240006	7.75644	8.03e-13	FBgn0033058	CCHa2r	INTRON	0
7.91432	3L_13967040	0.124615	0.016086	7.74678	8.49e-13	FBgn0001216	Hsc70-1	UPSTREAM	121
7.91432	3L_13967040	0.124615	0.016086	7.74678	8.49e-13	FBgn0036390	CG13738	UPSTREAM	463
5.84213	3R_13624242	0.14029	0.0181128	7.74537	8.56e-13	FBgn0038547	CG17803	DOWNSTREAM	357
5.84213	3R_13624242	0.14029	0.0181128	7.74537	8.56e-13	FBgn0038546	CG7379	UPSTREAM	216
5.84213	3L_13831274	0.131211	0.0169431	7.74417	8.62e-13	FBgn0262813	CG43184	DOWNSTREAM	127
7.91616	3L_9247660	0.18684	0.0241337	7.74186	8.74e-13	FBgn0264000	GluRIB	INTRON	0
6.86752	2R_1941902	0.130362	0.0168491	7.73702	8.99e-13	FBgn0033058	CCHa2r	INTRON	0
5.84213	3L_13873295	0.126163	0.0163286	7.72652	9.55e-13	FBgn0036382	CG13737	INTRON	0
5.84213	3L_13873295	0.126163	0.0163286	7.72652	9.55e-13	FBgn0264006	dysc	INTRON	0
7.1867	2R_1941902	0.186045	0.0241305	7.70995	1.05e-12	FBgn0033058	CCHa2r	INTRON	0
6.88587	2R_1941902	0.179421	0.023291	7.70345	1.09e-12	FBgn0033058	CCHa2r	INTRON	0
5.84213	3L_14316489	0.112054	0.0145479	7.70242	1.1e-12	FBgn0001085	fz	INTRON	0
7.18425	2R_1941902	0.205922	0.0267522	7.69737	1.13e-12	FBgn0033058	CCHa2r	INTRON	0
1.86405	3R_23221297	0.135816	0.0176654	7.68824	1.19e-12	FBgn0016061	side	INTRON	0
7.16774	2R_1941902	0.166924	0.0217375	7.67905	1.26e-12	FBgn0033058	CCHa2r	INTRON	0
7.17447	2R_1941902	0.191347	0.0249436	7.67118	1.32e-12	FBgn0033058	CCHa2r	INTRON	0
5.84213	3R_1314104	0.120405	0.0156988	7.66969	1.33e-12	FBgn0051550	CG31550	INTRON	0
7.18914	2R_1941902	0.188527	0.0245844	7.66857	1.34e-12	FBgn0033058	CCHa2r	INTRON	0
6.56241	3L_19391492	0.147604	0.0192483	7.66841	1.34e-12	FBgn0052206	CG32206	INTRON	0
5.84213	3L_12639216	0.130952	0.0170963	7.65971	1.41e-12	FBgn0052111	CG32111	DOWNSTREAM	318
7.19159	2R_1941902	0.157236	0.0205589	7.64806	1.5e-12	FBgn0033058	CCHa2r	INTRON	0
2.73047	3L_10086613	0.11588	0.0151522	7.6477	1.51e-12	FBgn0040823	dpr6	INTRON	0
2.73047	3L_10086613	0.11588	0.0151522	7.6477	1.51e-12	FBgn0052054	CG32054	NON_SYNONYMOUS_CODING	0
5.84213	3L_15648235	0.116719	0.0152768	7.64031	1.57e-12	FBgn0004592	Eig71Ee	NON_SYNONYMOUS_CODING	0
5.84213	3R_11872551	0.111903	0.0146543	7.63618	1.61e-12	FBgn0024222	ird5	SYNONYMOUS_CODING	0
5.84213	3R_11872551	0.111903	0.0146543	7.63618	1.61e-12	FBgn0038395	CG10407	UPSTREAM	699
7.1812	2R_1941902	0.193081	0.0253045	7.63028	1.67e-12	FBgn0033058	CCHa2r	INTRON	0
7.91493	3L_13967040	0.128181	0.0168356	7.61373	1.83e-12	FBgn0001216	Hsc70-1	UPSTREAM	121
7.91493	3L_13967040	0.128181	0.0168356	7.61373	1.83e-12	FBgn0036390	CG13738	UPSTREAM	463
7.17936	2R_1941902	0.190693	0.0250462	7.61365	1.83e-12	FBgn0033058	CCHa2r	INTRON	0
1.86649	3R_23221297	0.128014	0.0168326	7.60512	1.92e-12	FBgn0016061	side	INTRON	0
7.17325	2R_1941902	0.179781	0.0236433	7.60391	1.94e-12	FBgn0033058	CCHa2r	INTRON	0
5.84213	3L_11244595	0.119217	0.0156815	7.6024	1.95e-12	FBgn0041094	scyl	UPSTREAM	815
2.73047	3L_10086633	0.115958	0.0152529	7.60237	1.96e-12	FBgn0040823	dpr6	INTRON	0
2.73047	3L_10086633	0.115958	0.0152529	7.60237	1.96e-12	FBgn0052054	CG32054	NON_SYNONYMOUS_CODING	0
5.84213	2R_15302851	0.121678	0.0160183	7.59619	2.03e-12	FBgn0263391	hts	INTRON	0
5.84213	2R_15302851	0.121678	0.0160183	7.59619	2.03e-12	FBgn0050225	tRNA:CR30225	DOWNSTREAM	429
5.84213	2R_15302851	0.121678	0.0160183	7.59619	2.03e-12	FBgn0263464	snoRNA:hts-a	UPSTREAM	856
5.84213	2R_15302851	0.121678	0.0160183	7.59619	2.03e-12	FBgn0050326	tRNA:CR30326	DOWNSTREAM	3
5.84213	2R_15302851	0.121678	0.0160183	7.59619	2.03e-12	FBgn0028981	tRNA:S4:56D	DOWNSTREAM	667
7.91677	3R_4425487	0.150314	0.0197915	7.59485	2.04e-12	FBgn0261929	CG42796	INTRON	0
7.18058	2R_1941902	0.191084	0.0251739	7.59057	2.09e-12	FBgn0033058	CCHa2r	INTRON	0
5.84213	2L_5024825	-0.123212	0.016235	-7.58928	2.11e-12	FBgn0016075	vkg	INTRON	0
6.88709	2R_1941902	0.177975	0.0234541	7.58824	2.12e-12	FBgn0033058	CCHa2r	INTRON	0
1.86527	3L_16485016	0.13759	0.0181606	7.5763	2.27e-12	FBgn0263131	CG43373	UTR_3_PRIME	0
1.86527	3L_16485016	0.13759	0.0181606	7.5763	2.27e-12	FBgn0053158	CG33158	INTRON	0
1.86527	3L_16485016	0.13759	0.0181606	7.5763	2.27e-12	FBgn0260388	CG42514	UTR_3_PRIME	0
7.17997	2R_1941902	0.191648	0.0253146	7.57065	2.35e-12	FBgn0033058	CCHa2r	INTRON	0
5.84213	3L_13859924	0.119275	0.0157909	7.55341	2.59e-12	FBgn0264006	dysc	DOWNSTREAM	990
5.84213	3L_13859924	0.119275	0.0157909	7.55341	2.59e-12	FBgn0036381	CG8745	UTR_5_PRIME	0
7.18486	2R_1941902	0.202285	0.026793	7.54992	2.64e-12	FBgn0033058	CCHa2r	INTRON	0
8.44506	3L_12482907	-0.292705	0.038778	-7.54821	2.67e-12	FBgn0036288	CG10660	SYNONYMOUS_CODING	0
7.91432	3L_13967035	0.126532	0.0167782	7.54146	2.77e-12	FBgn0001216	Hsc70-1	UPSTREAM	126
7.91432	3L_13967035	0.126532	0.0167782	7.54146	2.77e-12	FBgn0036390	CG13738	UPSTREAM	458
4.09705	3R_18062953	0.13655	0.0181071	7.54123	2.78e-12	FBgn0051163	SKIP	INTRON	0
5.84213	3L_12207436	0.110715	0.0147108	7.52613	3.03e-12	FBgn0260941	app	INTRON	0
1.85915	3R_23221297	0.135774	0.0180409	7.52589	3.03e-12	FBgn0016061	side	INTRON	0
1.8616	3L_16485016	0.159848	0.0212702	7.51508	3.23e-12	FBgn0053158	CG33158	INTRON	0
1.8616	3L_16485016	0.159848	0.0212702	7.51508	3.23e-12	FBgn0260388	CG42514	UTR_3_PRIME	0
1.8616	3L_16485016	0.159848	0.0212702	7.51508	3.23e-12	FBgn0263131	CG43373	UTR_3_PRIME	0
5.84213	2L_1821978	0.116488	0.0155084	7.51128	3.3e-12	FBgn0051933	CG31933	SYNONYMOUS_CODING	0
7.91493	3L_9247593	0.162836	0.0216974	7.50484	3.42e-12	FBgn0264000	GluRIB	INTRON	0
1.85854	3R_23232298	0.117478	0.0156534	7.50492	3.42e-12	FBgn0016061	side	INTRON	0
1.14804	2R_2756387	-0.240717	0.0321215	-7.49397	3.64e-12	FBgn0033109	coro	INTRON	0
8.44567	3L_12482907	-0.281419	0.0375668	-7.49117	3.7e-12	FBgn0036288	CG10660	SYNONYMOUS_CODING	0
7.91432	3L_9247593	0.156024	0.0208367	7.48794	3.77e-12	FBgn0264000	GluRIB	INTRON	0
1.14743	2R_2756388	-0.24001	0.0320619	-7.48585	3.81e-12	FBgn0033109	coro	INTRON	0
7.91554	3L_13967040	0.129725	0.01733	7.48555	3.82e-12	FBgn0001216	Hsc70-1	UPSTREAM	121
7.91554	3L_13967040	0.129725	0.01733	7.48555	3.82e-12	FBgn0036390	CG13738	UPSTREAM	463
7.16713	2R_1941902	0.146305	0.019555	7.48174	3.9e-12	FBgn0033058	CCHa2r	INTRON	0
7.16836	2R_1941902	0.169457	0.022651	7.4812	3.91e-12	FBgn0033058	CCHa2r	INTRON	0
1.86343	3L_16485016	0.147592	0.019731	7.48019	3.94e-12	FBgn0263131	CG43373	UTR_3_PRIME	0
1.86343	3L_16485016	0.147592	0.019731	7.48019	3.94e-12	FBgn0053158	CG33158	INTRON	0
1.86343	3L_16485016	0.147592	0.019731	7.48019	3.94e-12	FBgn0260388	CG42514	UTR_3_PRIME	0
1.14865	2R_2756387	-0.23474	0.0313853	-7.47931	3.96e-12	FBgn0033109	coro	INTRON	0
2.72802	X_11663240	0.126587	0.0169478	7.46927	4.19e-12	FBgn0002577	m	UTR_3_PRIME	0
2.72802	X_11663240	0.126587	0.0169478	7.46927	4.19e-12	FBgn0004511	dy	DOWNSTREAM	566
1.14743	2R_2756387	-0.240574	0.0322168	-7.46734	4.24e-12	FBgn0033109	coro	INTRON	0
7.19465	2R_1941902	0.189805	0.0254344	7.46253	4.35e-12	FBgn0033058	CCHa2r	INTRON	0
5.84213	3R_13624425	0.138872	0.0186193	7.45853	4.46e-12	FBgn0038546	CG7379	UPSTREAM	399
5.84213	3R_13624425	0.138872	0.0186193	7.45853	4.46e-12	FBgn0038547	CG17803	DOWNSTREAM	174
1.14804	2R_2756388	-0.238797	0.0320273	-7.45606	4.52e-12	FBgn0033109	coro	INTRON	0
5.84213	3R_11908663	0.110683	0.0148483	7.45427	4.56e-12	FBgn0026059	Mhcl	INTRON	0
1.14865	2R_2756388	-0.233107	0.0312824	-7.4517	4.63e-12	FBgn0033109	coro	INTRON	0
5.84213	3R_13873145	0.131598	0.0177187	7.42704	5.33e-12	FBgn0010389	htl	SYNONYMOUS_CODING	0
5.84213	3L_12639179	0.124594	0.0167872	7.42195	5.49e-12	FBgn0052111	CG32111	DOWNSTREAM	281
7.17264	2R_1941902	0.173495	0.0233801	7.42065	5.53e-12	FBgn0033058	CCHa2r	INTRON	0
8.44628	3L_12482907	-0.265127	0.0357317	-7.41992	5.55e-12	FBgn0036288	CG10660	SYNONYMOUS_CODING	0
1.14926	2R_2756388	-0.228563	0.0308309	-7.41346	5.76e-12	FBgn0033109	coro	INTRON	0
1.86221	3L_16485016	0.151463	0.0204428	7.4091	5.9e-12	FBgn0263131	CG43373	UTR_3_PRIME	0
1.86221	3L_16485016	0.151463	0.0204428	7.4091	5.9e-12	FBgn0053158	CG33158	INTRON	0
1.86221	3L_16485016	0.151463	0.0204428	7.4091	5.9e-12	FBgn0260388	CG42514	UTR_3_PRIME	0
7.91493	3L_13967035	0.129988	0.0175632	7.40116	6.17e-12	FBgn0001216	Hsc70-1	UPSTREAM	126
7.91493	3L_13967035	0.129988	0.0175632	7.40116	6.17e-12	FBgn0036390	CG13738	UPSTREAM	458
5.84213	3L_13884164	0.118875	0.0160655	7.39939	6.24e-12	FBgn0264006	dysc	INTRON	0
5.84213	3L_13892964	0.10904	0.014742	7.39657	6.34e-12	FBgn0264006	dysc	INTRON	0
5.84213	2R_5123997	0.11738	0.015871	7.39587	6.36e-12	FBgn0010114	hig	INTRON	0
2.73047	X_15036161	0.119568	0.0161684	7.39514	6.39e-12	FBgn0030617	CG9095	INTRON	0
5.84213	3R_5440205	-0.126129	0.0170664	-7.3905	6.56e-12	FBgn0037720	CG8312	INTRON	0
5.84213	3L_19211561	0.135387	0.0183209	7.38979	6.59e-12	FBgn0016797	fz2	INTRON	0
5.84213	3R_1243795	0.11755	0.0159087	7.38903	6.61e-12	FBgn0037326	CG14669	INTRON	0
2.72802	X_11663239	0.124921	0.016913	7.38612	6.72e-12	FBgn0002577	m	UTR_3_PRIME	0
2.72802	X_11663239	0.124921	0.016913	7.38612	6.72e-12	FBgn0004511	dy	DOWNSTREAM	567
6.89626	2R_1941902	0.139426	0.0188912	7.38048	6.94e-12	FBgn0033058	CCHa2r	INTRON	0
5.84213	3L_19211558	0.135281	0.0183319	7.37956	6.98e-12	FBgn0016797	fz2	INTRON	0
1.14926	2R_2756387	-0.228622	0.0310005	-7.37479	7.17e-12	FBgn0033109	coro	INTRON	0
7.18976	2R_1941902	0.18877	0.0255981	7.37439	7.19e-12	FBgn0033058	CCHa2r	INTRON	0
5.84213	3R_15267219	0.143573	0.0194715	7.3735	7.22e-12	FBgn0051221	CG31221	INTRON	0
7.17202	2R_1941902	0.171093	0.023222	7.36769	7.47e-12	FBgn0033058	CCHa2r	INTRON	0
5.84213	3R_522603	0.115918	0.0157335	7.36761	7.47e-12	FBgn0263346	CG43427	INTRON	0
1.86282	3L_16485016	0.150039	0.0203705	7.3655	7.56e-12	FBgn0263131	CG43373	UTR_3_PRIME	0
1.86282	3L_16485016	0.150039	0.0203705	7.3655	7.56e-12	FBgn0053158	CG33158	INTRON	0
1.86282	3L_16485016	0.150039	0.0203705	7.3655	7.56e-12	FBgn0260388	CG42514	UTR_3_PRIME	0
8.44506	3L_8069968	0.293172	0.0398288	7.3608	7.76e-12	FBgn0262579	Ect4	INTRON	0
5.84213	2R_5123963	0.11572	0.0157302	7.35656	7.95e-12	FBgn0010114	hig	INTRON	0
6.88403	2R_1941902	0.186146	0.0253129	7.35377	8.08e-12	FBgn0033058	CCHa2r	INTRON	0
6.89443	2R_1941902	0.18785	0.025552	7.35167	8.17e-12	FBgn0033058	CCHa2r	INTRON	0
1.85977	3R_23221297	0.140845	0.0191661	7.34868	8.31e-12	FBgn0016061	side	INTRON	0
1.05021	2R_2756388	-0.235679	0.0321207	-7.33729	8.87e-12	FBgn0033109	coro	INTRON	0
5.84213	3R_8495352	0.13429	0.0183058	7.33593	8.94e-12	FBgn0038073	CG14395	INTRON	0
1.14988	2R_2756388	-0.224636	0.0306228	-7.33557	8.95e-12	FBgn0033109	coro	INTRON	0
1.86343	3R_23221297	0.132336	0.0180412	7.33521	8.97e-12	FBgn0016061	side	INTRON	0
8.50192	2R_6038836	0.163753	0.0223473	7.32763	9.36e-12	FBgn0033494	KCNQ	INTRON	0
1.86527	3R_23232298	0.115687	0.0158022	7.32097	9.72e-12	FBgn0016061	side	INTRON	0
5.84213	3L_14047713	0.117688	0.0160927	7.31314	1.02e-11	FBgn0264718	CG43986	DOWNSTREAM	913
5.84213	3L_14047713	0.117688	0.0160927	7.31314	1.02e-11	FBgn0052138	CG32138	INTRON	0
5.84213	3R_15466925	0.121327	0.0165972	7.31013	1.03e-11	FBgn0038721	CG16718	INTRON	0
7.91432	3L_16313370	0.113126	0.0154797	7.30805	1.05e-11	FBgn0261635	CG42718	DOWNSTREAM	560
7.91432	3L_16313370	0.113126	0.0154797	7.30805	1.05e-11	FBgn0036605	CG13041	UPSTREAM	744
7.91432	3L_16313370	0.113126	0.0154797	7.30805	1.05e-11	FBgn0036606	CG13060	SYNONYMOUS_CODING	0
5.84213	2L_20011824	0.116575	0.0159551	7.30645	1.06e-11	FBgn0264443	CG43861	INTRON	0
1.14988	2R_2756387	-0.224883	0.0307822	-7.3056	1.06e-11	FBgn0033109	coro	INTRON	0
1.85977	3R_23232298	0.132909	0.0181995	7.30288	1.08e-11	FBgn0016061	side	INTRON	0
6.88525	2R_1941902	0.165851	0.0227294	7.29676	1.11e-11	FBgn0033058	CCHa2r	INTRON	0
7.16958	2R_1941902	0.168888	0.0231602	7.29215	1.14e-11	FBgn0033058	CCHa2r	INTRON	0
1.14131	2R_2756388	-0.215848	0.029599	-7.29242	1.14e-11	FBgn0033109	coro	INTRON	0
7.16897	2R_1941902	0.1683	0.0231029	7.28481	1.19e-11	FBgn0033058	CCHa2r	INTRON	0
1.86466	3R_23232298	0.116892	0.0160741	7.27205	1.28e-11	FBgn0016061	side	INTRON	0
7.91677	3L_9247660	0.179868	0.0247497	7.2675	1.31e-11	FBgn0264000	GluRIB	INTRON	0
6.87119	2R_1941902	0.147386	0.0202896	7.26415	1.34e-11	FBgn0033058	CCHa2r	INTRON	0
1.8671	3R_23221297	0.123292	0.0169767	7.2624	1.35e-11	FBgn0016061	side	INTRON	0
8.44628	3L_7993888	0.249081	0.0343078	7.2602	1.37e-11	FBgn0011817	nmo	INTRON	0
5.84213	3R_27065413	-0.115573	0.0159277	-7.25613	1.4e-11	FBgn0051005	qless	INTRON	0
7.19098	2R_1941902	0.1602	0.0220868	7.25322	1.42e-11	FBgn0033058	CCHa2r	INTRON	0
7.91554	3L_13967035	0.131172	0.0180912	7.25058	1.45e-11	FBgn0036390	CG13738	UPSTREAM	458
7.91554	3L_13967035	0.131172	0.0180912	7.25058	1.45e-11	FBgn0001216	Hsc70-1	UPSTREAM	126
1.85487	3R_23221297	0.133727	0.0184647	7.24229	1.51e-11	FBgn0016061	side	INTRON	0
7.91432	3L_16861693	0.118212	0.0163232	7.24198	1.52e-11	FBgn0261565	Lmpt	INTRON	0
1.86588	3L_16485016	0.133724	0.0184803	7.23602	1.57e-11	FBgn0263131	CG43373	UTR_3_PRIME	0
1.86588	3L_16485016	0.133724	0.0184803	7.23602	1.57e-11	FBgn0053158	CG33158	INTRON	0
1.86588	3L_16485016	0.133724	0.0184803	7.23602	1.57e-11	FBgn0260388	CG42514	UTR_3_PRIME	0
5.84213	3L_13899723	0.112275	0.0155255	7.23169	1.61e-11	FBgn0026376	Rgl	DOWNSTREAM	274
5.84213	3R_11885749	0.112257	0.0155227	7.23178	1.61e-11	FBgn0038397	CG10185	DOWNSTREAM	660
5.84213	3R_11885749	0.112257	0.0155227	7.23178	1.61e-11	FBgn0027948	msps	UTR_3_PRIME	0
7.19037	2R_1941902	0.178981	0.0247653	7.22708	1.65e-11	FBgn0033058	CCHa2r	INTRON	0
7.17141	2R_1941902	0.165123	0.0228497	7.22648	1.66e-11	FBgn0033058	CCHa2r	INTRON	0
2.73047	3L_21939586	0.127682	0.0176784	7.22247	1.69e-11	FBgn0037142	CG14562	INTRON	0
5.84213	X_9436511	0.133183	0.0184485	7.21917	1.72e-11	FBgn0052700	CG32700	INTRON	0
7.17019	2R_1941902	0.165305	0.0229018	7.218	1.74e-11	FBgn0033058	CCHa2r	INTRON	0
7.91554	3L_9247593	0.162027	0.0224523	7.21649	1.75e-11	FBgn0264000	GluRIB	INTRON	0
2.73047	3L_9978492	0.116049	0.0160853	7.21462	1.77e-11	FBgn0040823	dpr6	INTRON	0
1.15232	2R_2756387	-0.244571	0.0338991	-7.21469	1.77e-11	FBgn0033109	coro	INTRON	0
1.85854	3R_23233566	0.119658	0.0165883	7.21338	1.78e-11	FBgn0016061	side	INTRON	0
2.73047	X_15768755	0.128378	0.017802	7.21146	1.8e-11	FBgn0030701	CG16952	SYNONYMOUS_CODING	0
2.73047	3L_21931108	0.127498	0.017682	7.21061	1.81e-11	FBgn0037140	CG7442	SYNONYMOUS_CODING	0
2.73047	3L_21931108	0.127498	0.017682	7.21061	1.81e-11	FBgn0037141	DNApol-eta	DOWNSTREAM	626
6.88464	2R_1941902	0.170756	0.023685	7.20944	1.82e-11	FBgn0033058	CCHa2r	INTRON	0
1.86099	3L_16485016	0.158817	0.0220513	7.20214	1.9e-11	FBgn0263131	CG43373	UTR_3_PRIME	0
1.86099	3L_16485016	0.158817	0.0220513	7.20214	1.9e-11	FBgn0053158	CG33158	INTRON	0
1.86099	3L_16485016	0.158817	0.0220513	7.20214	1.9e-11	FBgn0260388	CG42514	UTR_3_PRIME	0
1.85915	3R_23232298	0.124457	0.0172925	7.19714	1.95e-11	FBgn0016061	side	INTRON	0
7.91616	3L_13967040	0.129647	0.0180169	7.19584	1.97e-11	FBgn0001216	Hsc70-1	UPSTREAM	121
7.91616	3L_13967040	0.129647	0.0180169	7.19584	1.97e-11	FBgn0036390	CG13738	UPSTREAM	463
1.86038	3R_23232298	0.13605	0.0189076	7.19551	1.97e-11	FBgn0016061	side	INTRON	0
1.15049	2R_2756387	-0.225701	0.0313769	-7.19323	1.99e-11	FBgn0033109	coro	INTRON	0
5.84213	3L_1800750	0.115061	0.0160092	7.18717	2.06e-11	FBgn0067864	Patj	INTRON	0
7.1708	2R_1941902	0.16491	0.0229587	7.18289	2.11e-11	FBgn0033058	CCHa2r	INTRON	0
5.84213	3L_24345814	0.112002	0.0156082	7.17585	2.2e-11	FBgn0259697	nvd	INTRON	0
1.85854	3R_23232199	0.113628	0.0158355	7.17555	2.2e-11	FBgn0016061	side	INTRON	0
1.86282	3R_23221297	0.133798	0.0186546	7.17238	2.24e-11	FBgn0016061	side	INTRON	0
5.84213	3L_13895215	0.110997	0.0154774	7.1715	2.25e-11	FBgn0264006	dysc	UTR_5_PRIME	0
1.86405	3R_23232298	0.122206	0.0170394	7.17199	2.25e-11	FBgn0016061	side	INTRON	0
1.13214	2R_2756388	-0.222228	0.0309911	-7.17072	2.26e-11	FBgn0033109	coro	INTRON	0
1.86527	3R_23233566	0.119499	0.0166678	7.16941	2.28e-11	FBgn0016061	side	INTRON	0
5.84213	3L_15476794	0.12064	0.0168405	7.16368	2.35e-11	FBgn0036497	ran-like	DOWNSTREAM	702
8.44689	3L_12482907	-0.246232	0.0343924	-7.15949	2.41e-11	FBgn0036288	CG10660	SYNONYMOUS_CODING	0
7.19587	2R_1941902	0.175331	0.0244925	7.15858	2.42e-11	FBgn0033058	CCHa2r	INTRON	0
1.1511	2R_2756387	-0.22789	0.0318332	-7.15889	2.42e-11	FBgn0033109	coro	INTRON	0
5.84213	3L_13842409	0.11019	0.0154107	7.15025	2.54e-11	FBgn0029167	Hml	SYNONYMOUS_CODING	0
8.0574	3L_15709294	0.167082	0.0233704	7.14929	2.55e-11	FBgn0260777	CG42571	UPSTREAM	259
7.91738	3R_4425487	0.13627	0.0190623	7.14868	2.56e-11	FBgn0261929	CG42796	INTRON	0
2.72802	3L_7419459	0.125248	0.0175219	7.1481	2.57e-11	FBgn0259935	CG42458	INTRON	0
1.86588	3R_23232298	0.114299	0.01599	7.14815	2.57e-11	FBgn0016061	side	INTRON	0
1.15293	2R_2756387	-0.251499	0.0352129	-7.14225	2.65e-11	FBgn0033109	coro	INTRON	0
1.13887	2R_2756388	-0.235416	0.032972	-7.13988	2.69e-11	FBgn0033109	coro	INTRON	0
8.50376	2R_6038836	0.119229	0.0167046	7.13749	2.72e-11	FBgn0033494	KCNQ	INTRON	0
1.86038	3R_23221297	0.142611	0.0199795	7.13782	2.72e-11	FBgn0016061	side	INTRON	0
1.0496	2R_2756388	-0.235107	0.0329476	-7.1358	2.75e-11	FBgn0033109	coro	INTRON	0
8.50192	2R_6035823	0.159659	0.0223768	7.13502	2.76e-11	FBgn0033494	KCNQ	INTRON	0
8.05679	3L_15709294	0.158502	0.0222337	7.12891	2.86e-11	FBgn0260777	CG42571	UPSTREAM	259
1.0178	2R_2756388	-0.205821	0.0288913	-7.12397	2.94e-11	FBgn0033109	coro	INTRON	0
8.44567	3L_7993888	0.258622	0.0363213	7.12038	3e-11	FBgn0011817	nmo	INTRON	0
1.15049	2R_2756388	-0.222924	0.0313232	-7.11691	3.06e-11	FBgn0033109	coro	INTRON	0
1.14193	2R_2756388	-0.20835	0.029282	-7.11529	3.08e-11	FBgn0033109	coro	INTRON	0
7.16652	2R_1941902	0.13019	0.0182977	7.11513	3.09e-11	FBgn0033058	CCHa2r	INTRON	0
1.07772	2R_2756388	-0.232218	0.0326426	-7.11396	3.11e-11	FBgn0033109	coro	INTRON	0
1.86099	3R_23232298	0.135686	0.019082	7.11068	3.16e-11	FBgn0016061	side	INTRON	0
8.50192	2R_6036402	0.159993	0.0225026	7.10998	3.18e-11	FBgn0033494	KCNQ	INTRON	0
1.02086	2R_2756388	-0.209786	0.0295094	-7.10911	3.19e-11	FBgn0033109	coro	INTRON	0
1.8616	3R_23232298	0.132208	0.0185993	7.10824	3.21e-11	FBgn0016061	side	INTRON	0
1.15232	2R_2756388	-0.240732	0.0338768	-7.10611	3.24e-11	FBgn0033109	coro	INTRON	0
6.89993	2R_1941902	0.15035	0.0211628	7.10443	3.28e-11	FBgn0033058	CCHa2r	INTRON	0
5.84213	3L_2192280	0.122076	0.0171834	7.10428	3.28e-11	FBgn0026593	CG5707	UPSTREAM	59
1.86405	3L_16493533	0.145681	0.020507	7.10395	3.28e-11	FBgn0263131	CG43373	INTRON	0
1.86405	3L_16493533	0.145681	0.020507	7.10395	3.28e-11	FBgn0003515	st	UTR_3_PRIME	0
1.14009	2R_2756388	-0.217198	0.0305856	-7.1013	3.33e-11	FBgn0033109	coro	INTRON	0
1.8616	3R_23221297	0.139288	0.0196232	7.09813	3.39e-11	FBgn0016061	side	INTRON	0
1.86466	3L_16493533	0.137775	0.0194133	7.09693	3.41e-11	FBgn0263131	CG43373	INTRON	0
1.86466	3L_16493533	0.137775	0.0194133	7.09693	3.41e-11	FBgn0003515	st	UTR_3_PRIME	0
1.86221	3R_23221297	0.133385	0.0187937	7.09728	3.41e-11	FBgn0016061	side	INTRON	0
5.84213	3L_9964794	0.111004	0.0156473	7.0941	3.47e-11	FBgn0036063	CG6674	SYNONYMOUS_CODING	0
5.84213	3L_9964794	0.111004	0.0156473	7.0941	3.47e-11	FBgn0026404	Nc	DOWNSTREAM	692
5.84213	3L_9964794	0.111004	0.0156473	7.0941	3.47e-11	FBgn0259932	CG42455	UPSTREAM	618
5.84213	3L_9964794	0.111004	0.0156473	7.0941	3.47e-11	FBgn0263251	vnc	UPSTREAM	618
5.84213	3L_12639172	0.120998	0.0170678	7.0893	3.56e-11	FBgn0052111	CG32111	DOWNSTREAM	274
5.84213	3R_14335886	0.116316	0.0164066	7.0896	3.56e-11	FBgn0004652	fru	INTRON	0
1.14254	2R_2756388	-0.201877	0.0284797	-7.08846	3.58e-11	FBgn0033109	coro	INTRON	0
5.84213	3R_13623637	0.133236	0.0187999	7.08706	3.61e-11	FBgn0038546	CG7379	INTRON	0
5.84213	3R_13623637	0.133236	0.0187999	7.08706	3.61e-11	FBgn0038547	CG17803	DOWNSTREAM	962
5.84213	3L_13851801	0.124914	0.0176328	7.08416	3.67e-11	FBgn0029167	Hml	INTRON	0
5.84213	3R_11874187	0.107359	0.0151551	7.08405	3.67e-11	FBgn0024222	ird5	SYNONYMOUS_CODING	0
1.85977	3L_16485016	0.150509	0.0212461	7.08405	3.67e-11	FBgn0263131	CG43373	UTR_3_PRIME	0
1.85977	3L_16485016	0.150509	0.0212461	7.08405	3.67e-11	FBgn0053158	CG33158	INTRON	0
1.85977	3L_16485016	0.150509	0.0212461	7.08405	3.67e-11	FBgn0260388	CG42514	UTR_3_PRIME	0
1.07711	2R_2756388	-0.23851	0.0336787	-7.08194	3.71e-11	FBgn0033109	coro	INTRON	0
5.84213	3R_1269234	0.118748	0.0167714	7.08041	3.74e-11	FBgn0037326	CG14669	INTRON	0
1.13214	2R_2756387	-0.220982	0.0312142	-7.07955	3.76e-11	FBgn0033109	coro	INTRON	0
7.19526	2R_1941902	0.181407	0.0256349	7.07658	3.82e-11	FBgn0033058	CCHa2r	INTRON	0
1.86343	3R_23232298	0.122066	0.0172515	7.07569	3.84e-11	FBgn0016061	side	INTRON	0
8.05618	3R_4419192	0.133389	0.0188589	7.073	3.9e-11	FBgn0261929	CG42796	INTRON	0
1.8616	3L_16493533	0.158157	0.0223602	7.07316	3.9e-11	FBgn0003515	st	UTR_3_PRIME	0
1.8616	3L_16493533	0.158157	0.0223602	7.07316	3.9e-11	FBgn0263131	CG43373	INTRON	0
5.84213	3R_1248527	0.116046	0.0164087	7.07223	3.92e-11	FBgn0037326	CG14669	INTRON	0
1.86466	3R_23233566	0.120095	0.0169809	7.07234	3.92e-11	FBgn0016061	side	INTRON	0
1.15171	2R_2756387	-0.225441	0.0318805	-7.07142	3.94e-11	FBgn0033109	coro	INTRON	0
5.84213	3L_12639254	0.121577	0.0171979	7.06925	3.98e-11	FBgn0052111	CG32111	DOWNSTREAM	356
1.14254	2R_2756387	-0.202293	0.0286179	-7.06877	3.99e-11	FBgn0033109	coro	INTRON	0
1.14682	2R_2756388	-0.24495	0.0346603	-7.06716	4.03e-11	FBgn0033109	coro	INTRON	0
5.84213	3R_13645325	0.12446	0.0176219	7.06283	4.13e-11	FBgn0261649	tinc	INTRON	0
1.14682	2R_2756387	-0.245839	0.0348122	-7.06187	4.15e-11	FBgn0033109	coro	INTRON	0
5.84213	3R_25892552	0.110661	0.0156826	7.05631	4.28e-11	FBgn0015542	sima	INTRON	0
1.15293	2R_2756388	-0.248116	0.0351636	-7.05605	4.29e-11	FBgn0033109	coro	INTRON	0
6.8718	2R_1941902	0.143511	0.0203416	7.05505	4.31e-11	FBgn0033058	CCHa2r	INTRON	0
1.13887	2R_2756387	-0.234237	0.0332026	-7.05478	4.32e-11	FBgn0033109	coro	INTRON	0
1.13948	2R_2756388	-0.228655	0.0324159	-7.05379	4.34e-11	FBgn0033109	coro	INTRON	0
1.16088	2R_2756387	-0.229087	0.0324921	-7.05054	4.42e-11	FBgn0033109	coro	INTRON	0
8.44445	2L_1343630	0.253032	0.0358934	7.04954	4.44e-11	FBgn0053922	CG33922	INTRON	0
8.44445	2L_1343630	0.253032	0.0358934	7.04954	4.44e-11	FBgn0026141	Cdlc2	UPSTREAM	850
3.603	3R_22562531	0.124229	0.0176241	7.04878	4.46e-11	FBgn0039453	CG6403	UPSTREAM	502
3.603	3R_22562531	0.124229	0.0176241	7.04878	4.46e-11	FBgn0039454	CG14247	UPSTREAM	817
8.05679	3R_4419192	0.133464	0.0189434	7.04543	4.55e-11	FBgn0261929	CG42796	INTRON	0
7.91493	3L_16313370	0.114592	0.0162681	7.04397	4.58e-11	FBgn0261635	CG42718	DOWNSTREAM	560
7.91493	3L_16313370	0.114592	0.0162681	7.04397	4.58e-11	FBgn0036605	CG13041	UPSTREAM	744
7.91493	3L_16313370	0.114592	0.0162681	7.04397	4.58e-11	FBgn0036606	CG13060	SYNONYMOUS_CODING	0
1.86038	3L_16485016	0.155125	0.0220239	7.04349	4.59e-11	FBgn0053158	CG33158	INTRON	0
1.86038	3L_16485016	0.155125	0.0220239	7.04349	4.59e-11	FBgn0260388	CG42514	UTR_3_PRIME	0
1.86038	3L_16485016	0.155125	0.0220239	7.04349	4.59e-11	FBgn0263131	CG43373	UTR_3_PRIME	0
1.8671	3L_16485016	0.132233	0.0187952	7.03545	4.8e-11	FBgn0263131	CG43373	UTR_3_PRIME	0
1.8671	3L_16485016	0.132233	0.0187952	7.03545	4.8e-11	FBgn0053158	CG33158	INTRON	0
1.8671	3L_16485016	0.132233	0.0187952	7.03545	4.8e-11	FBgn0260388	CG42514	UTR_3_PRIME	0
5.84213	3R_8465807	0.124282	0.0176677	7.03442	4.83e-11	FBgn0038070	CG6753	DOWNSTREAM	78
5.84213	3R_8465807	0.124282	0.0176677	7.03442	4.83e-11	FBgn0038069	CG11608	DOWNSTREAM	138
5.84213	3L_4659301	0.11113	0.015802	7.03265	4.88e-11	FBgn0262870	axo	INTRON	0
1.1407	2R_2756388	-0.207928	0.0295696	-7.03182	4.9e-11	FBgn0033109	coro	INTRON	0
5.84213	3L_12639770	0.114728	0.0163202	7.02982	4.96e-11	FBgn0052111	CG32111	DOWNSTREAM	872
5.84213	3R_24761527	0.147275	0.0209524	7.02903	4.98e-11	FBgn0039617	CG14521	INTRON	0
1.86099	3R_23221297	0.141829	0.0201796	7.02836	5e-11	FBgn0016061	side	INTRON	0
1.05082	2R_2756388	-0.219157	0.0311854	-7.02757	5.02e-11	FBgn0033109	coro	INTRON	0
7.91493	3L_16861693	0.120352	0.0171266	7.02722	5.03e-11	FBgn0261565	Lmpt	INTRON	0
1.86649	3L_16485016	0.132401	0.0188585	7.02073	5.21e-11	FBgn0263131	CG43373	UTR_3_PRIME	0
1.86649	3L_16485016	0.132401	0.0188585	7.02073	5.21e-11	FBgn0053158	CG33158	INTRON	0
1.86649	3L_16485016	0.132401	0.0188585	7.02073	5.21e-11	FBgn0260388	CG42514	UTR_3_PRIME	0
1.13275	2R_2756388	-0.217698	0.0310165	-7.0188	5.27e-11	FBgn0033109	coro	INTRON	0
1.14621	2R_2756387	-0.245982	0.0350546	-7.01711	5.32e-11	FBgn0033109	coro	INTRON	0
5.84213	3L_14977260	0.116927	0.0166699	7.01427	5.4e-11	FBgn0036460	CG5114	INTRON	0
5.84213	3L_14977260	0.116927	0.0166699	7.01427	5.4e-11	FBgn0002778	mnd	UPSTREAM	940
1.85977	3R_23232199	0.128951	0.0183841	7.0143	5.4e-11	FBgn0016061	side	INTRON	0
5.84213	3R_23481865	0.112869	0.0160918	7.01406	5.41e-11	FBgn0051057	tau	INTRON	0
5.84213	2L_18555763	0.119209	0.017004	7.01066	5.51e-11	FBgn0085370	Pde11	INTRON	0
8.50253	2R_6038836	0.145965	0.0208228	7.00986	5.53e-11	FBgn0033494	KCNQ	INTRON	0
5.84213	3L_12490483	0.104454	0.0149021	7.00931	5.55e-11	FBgn0036289	CG10657	UPSTREAM	167
5.84213	3R_14492399	0.119649	0.0170739	7.00769	5.6e-11	FBgn0051231	CG31231	SYNONYMOUS_CODING	0
1.86405	3R_23233566	0.125976	0.0179799	7.00651	5.64e-11	FBgn0016061	side	INTRON	0
1.85977	3L_16493533	0.154614	0.0220671	7.00656	5.64e-11	FBgn0263131	CG43373	INTRON	0
1.85977	3L_16493533	0.154614	0.0220671	7.00656	5.64e-11	FBgn0003515	st	UTR_3_PRIME	0
1.14193	2R_2756387	-0.206732	0.0295102	-7.00545	5.67e-11	FBgn0033109	coro	INTRON	0
1.86405	3L_11661918	0.132019	0.0188484	7.00423	5.71e-11	FBgn0052085	CG32085	INTRON	0
1.14131	2R_2756387	-0.210123	0.0300059	-7.00275	5.76e-11	FBgn0033109	coro	INTRON	0
5.84213	3R_1316236	0.112924	0.016128	7.00173	5.79e-11	FBgn0051547	CG31547	INTRON	0
5.84213	3L_12521196	0.124287	0.017762	6.99738	5.93e-11	FBgn0036298	nst	SYNONYMOUS_CODING	0
1.15354	2R_2756387	-0.252002	0.036013	-6.99753	5.93e-11	FBgn0033109	coro	INTRON	0
1.14621	2R_2756388	-0.244411	0.03493	-6.99718	5.94e-11	FBgn0033109	coro	INTRON	0
8.44628	2L_1343630	0.269853	0.0385792	6.99477	6.02e-11	FBgn0053922	CG33922	INTRON	0
8.44628	2L_1343630	0.269853	0.0385792	6.99477	6.02e-11	FBgn0026141	Cdlc2	UPSTREAM	850
8.44567	3L_8069968	0.27262	0.0389747	6.99479	6.02e-11	FBgn0262579	Ect4	INTRON	0
1.86649	3R_23232298	0.113901	0.0162842	6.99457	6.02e-11	FBgn0016061	side	INTRON	0
1.63108	X_8829278	0.131903	0.018867	6.99122	6.14e-11	FBgn0261549	rdgA	INTRON	0
2.72802	3R_20275165	0.133824	0.0191459	6.98969	6.19e-11	FBgn0000036	nAcRalpha-96Aa	INTRON	0
1.13275	2R_2756387	-0.217887	0.0311775	-6.98861	6.22e-11	FBgn0033109	coro	INTRON	0
5.84213	3R_11872276	0.120252	0.0172084	6.98799	6.25e-11	FBgn0038395	CG10407	UPSTREAM	424
5.84213	3R_11872276	0.120252	0.0172084	6.98799	6.25e-11	FBgn0024222	ird5	UTR_3_PRIME	0
5.84213	2L_20331005	0.116474	0.0166792	6.98316	6.41e-11	FBgn0003475	spir	INTRON	0
8.44689	2L_1390760	0.230998	0.0330816	6.98269	6.43e-11	FBgn0002543	lea	INTRON	0
1.86833	3L_16485016	0.146014	0.0209116	6.98242	6.44e-11	FBgn0263131	CG43373	UTR_3_PRIME	0
1.86833	3L_16485016	0.146014	0.0209116	6.98242	6.44e-11	FBgn0053158	CG33158	INTRON	0
1.86833	3L_16485016	0.146014	0.0209116	6.98242	6.44e-11	FBgn0260388	CG42514	UTR_3_PRIME	0
5.0931	2L_8083095	0.194707	0.0278867	6.98209	6.45e-11	FBgn0264800	Mcr	UPSTREAM	113
5.0931	2L_8083095	0.194707	0.0278867	6.98209	6.45e-11	FBgn0261822	Bsg	UPSTREAM	325
5.84213	3L_13860454	0.117198	0.0167859	6.98192	6.46e-11	FBgn0036381	CG8745	UPSTREAM	449
5.84213	3L_13860454	0.117198	0.0167859	6.98192	6.46e-11	FBgn0264006	dysc	DOWNSTREAM	460
1.05143	2R_2756388	-0.202165	0.0289558	-6.98185	6.46e-11	FBgn0033109	coro	INTRON	0
1.86282	3R_23232298	0.124229	0.0177977	6.98004	6.53e-11	FBgn0016061	side	INTRON	0
1.86466	3L_11661918	0.124587	0.0178542	6.97803	6.6e-11	FBgn0052085	CG32085	INTRON	0
1.86588	3R_23233566	0.117729	0.016876	6.97609	6.67e-11	FBgn0016061	side	INTRON	0
5.84213	3L_12639923	0.115575	0.0165681	6.97575	6.68e-11	FBgn0052111	CG32111	UTR_3_PRIME	0
7.91493	3R_4419192	0.126763	0.0181783	6.97329	6.77e-11	FBgn0261929	CG42796	INTRON	0
5.84213	3R_8640170	0.109385	0.0156861	6.97335	6.77e-11	FBgn0051345	CG31345	INTRON	0
1.02147	2R_2756388	-0.200047	0.0286898	-6.97277	6.79e-11	FBgn0033109	coro	INTRON	0
5.84213	3R_1317971	0.112305	0.0161071	6.97239	6.81e-11	FBgn0051547	CG31547	SYNONYMOUS_CODING	0
5.84213	3R_15446396	0.127899	0.0183436	6.97239	6.81e-11	FBgn0038720	CG6231	INTRON	0
1.86099	3L_16493533	0.160473	0.0230176	6.97178	6.83e-11	FBgn0263131	CG43373	INTRON	0
1.86099	3L_16493533	0.160473	0.0230176	6.97178	6.83e-11	FBgn0003515	st	UTR_3_PRIME	0
1.85977	3R_23233566	0.134536	0.0193116	6.96661	7.03e-11	FBgn0016061	side	INTRON	0
5.84213	3R_15467744	0.117431	0.0168572	6.96622	7.04e-11	FBgn0038721	CG16718	INTRON	0
1.86221	3R_23232298	0.124641	0.0178954	6.96497	7.09e-11	FBgn0016061	side	INTRON	0
1.1511	2R_2756388	-0.222154	0.0319006	-6.96394	7.13e-11	FBgn0033109	coro	INTRON	0
1.0765	2R_2756388	-0.232738	0.0334444	-6.95895	7.33e-11	FBgn0033109	coro	INTRON	0
1.15171	2R_2756388	-0.221662	0.0318651	-6.95626	7.44e-11	FBgn0033109	coro	INTRON	0
1.31558	3R_18062953	0.148791	0.0213901	6.9561	7.45e-11	FBgn0051163	SKIP	INTRON	0
4.09705	3R_18102998	0.119912	0.0172444	6.95365	7.55e-11	FBgn0051163	SKIP	INTRON	0
5.84213	3L_12639207	0.118267	0.0170128	6.95163	7.63e-11	FBgn0052111	CG32111	DOWNSTREAM	309
6.56302	3L_19391492	0.125806	0.0181154	6.94473	7.93e-11	FBgn0052206	CG32206	INTRON	0
1.16149	2R_2756387	-0.22015	0.0317101	-6.94257	8.02e-11	FBgn0033109	coro	INTRON	0
5.84213	3L_12639209	0.118443	0.0170674	6.93974	8.15e-11	FBgn0052111	CG32111	DOWNSTREAM	311
4.09644	3R_18062953	0.150282	0.0216817	6.93128	8.54e-11	FBgn0051163	SKIP	INTRON	0
5.84213	3L_13831356	0.117719	0.0169843	6.93107	8.55e-11	FBgn0262813	CG43184	DOWNSTREAM	209
2.03647	3R_26615155	0.111722	0.0161247	6.92865	8.66e-11	FBgn0011739	wts	DOWNSTREAM	192
2.03647	3R_26615155	0.111722	0.0161247	6.92865	8.66e-11	FBgn0004606	zfh1	DOWNSTREAM	950
5.09249	2L_8083095	0.185183	0.0267288	6.92821	8.68e-11	FBgn0264800	Mcr	UPSTREAM	113
5.09249	2L_8083095	0.185183	0.0267288	6.92821	8.68e-11	FBgn0261822	Bsg	UPSTREAM	325
5.18482	2L_408372	0.268198	0.0387177	6.92702	8.74e-11	FBgn0003278	RpI135	DOWNSTREAM	403
5.18482	2L_408372	0.268198	0.0387177	6.92702	8.74e-11	FBgn0264855	alpha-Adaptin	DOWNSTREAM	504
2.03647	3R_26615159	0.11063	0.0159742	6.92556	8.81e-11	FBgn0011739	wts	DOWNSTREAM	188
2.03647	3R_26615159	0.11063	0.0159742	6.92556	8.81e-11	FBgn0004606	zfh1	DOWNSTREAM	954
8.44567	2L_1343630	0.282188	0.0407481	6.92519	8.83e-11	FBgn0053922	CG33922	INTRON	0
8.44567	2L_1343630	0.282188	0.0407481	6.92519	8.83e-11	FBgn0026141	Cdlc2	UPSTREAM	850
1.14009	2R_2756387	-0.213881	0.0308911	-6.92373	8.9e-11	FBgn0033109	coro	INTRON	0
5.84213	3L_14861681	0.113693	0.0164225	6.92301	8.93e-11	FBgn0036454	CG17839	DOWNSTREAM	876
6.87547	2R_1941902	0.135891	0.0196301	6.92257	8.95e-11	FBgn0033058	CCHa2r	INTRON	0
1.14315	2R_2756388	-0.201717	0.0291513	-6.91965	9.1e-11	FBgn0033109	coro	INTRON	0
1.01597	2R_2756388	-0.199622	0.0288515	-6.91895	9.13e-11	FBgn0033109	coro	INTRON	0
1.86405	3R_23866769	0.160676	0.0232227	6.91892	9.14e-11	FBgn0085391	CG34362	INTRON	0
1.86405	3R_23866784	0.160676	0.0232227	6.91892	9.14e-11	FBgn0085391	CG34362	INTRON	0
1.85854	3L_16485016	0.127965	0.0184952	6.91883	9.14e-11	FBgn0263131	CG43373	UTR_3_PRIME	0
1.85854	3L_16485016	0.127965	0.0184952	6.91883	9.14e-11	FBgn0053158	CG33158	INTRON	0
1.85854	3L_16485016	0.127965	0.0184952	6.91883	9.14e-11	FBgn0260388	CG42514	UTR_3_PRIME	0
5.18543	2L_408372	0.270099	0.0390434	6.91792	9.19e-11	FBgn0003278	RpI135	DOWNSTREAM	403
5.18543	2L_408372	0.270099	0.0390434	6.91792	9.19e-11	FBgn0264855	alpha-Adaptin	DOWNSTREAM	504
5.84213	3L_12639552	0.112482	0.0162674	6.91454	9.36e-11	FBgn0052111	CG32111	DOWNSTREAM	654
1.86527	3R_23232199	0.110772	0.0160242	6.91277	9.45e-11	FBgn0016061	side	INTRON	0
5.84213	3R_507981	0.121917	0.0176377	6.91233	9.47e-11	FBgn0263346	CG43427	INTRON	0
1.86405	3R_23866684	0.161321	0.0233403	6.91169	9.51e-11	FBgn0085391	CG34362	INTRON	0
1.01536	2R_2756388	-0.1902	0.0275198	-6.91138	9.52e-11	FBgn0033109	coro	INTRON	0
1.86343	3R_23233566	0.125801	0.0182024	6.91121	9.53e-11	FBgn0016061	side	INTRON	0
8.05557	3L_13967040	0.115768	0.016752	6.91068	9.56e-11	FBgn0001216	Hsc70-1	UPSTREAM	121
8.05557	3L_13967040	0.115768	0.016752	6.91068	9.56e-11	FBgn0036390	CG13738	UPSTREAM	463
1.63598	X_8829278	0.13796	0.0199635	6.91059	9.56e-11	FBgn0261549	rdgA	INTRON	0
5.18421	2L_408372	0.267185	0.0386684	6.90966	9.61e-11	FBgn0003278	RpI135	DOWNSTREAM	403
5.18421	2L_408372	0.267185	0.0386684	6.90966	9.61e-11	FBgn0264855	alpha-Adaptin	DOWNSTREAM	504
1.86038	3L_16493533	0.158334	0.0229165	6.90915	9.64e-11	FBgn0263131	CG43373	INTRON	0
1.86038	3L_16493533	0.158334	0.0229165	6.90915	9.64e-11	FBgn0003515	st	UTR_3_PRIME	0
7.91677	3L_13967040	0.126815	0.0183558	6.90874	9.66e-11	FBgn0001216	Hsc70-1	UPSTREAM	121
7.91677	3L_13967040	0.126815	0.0183558	6.90874	9.66e-11	FBgn0036390	CG13738	UPSTREAM	463
8.44628	3L_8069968	0.256087	0.0370905	6.90437	9.89e-11	FBgn0262579	Ect4	INTRON	0
7.89842	2R_6280008	0.111507	0.0161508	6.90415	9.91e-11	FBgn0261698	CG42732	INTRON	0
1.85915	3R_23233566	0.126446	0.0183244	6.90045	1.01e-10	FBgn0016061	side	INTRON	0
1.86038	3R_23232199	0.131789	0.0191028	6.89892	1.02e-10	FBgn0016061	side	INTRON	0
1.14376	2R_2756388	-0.201133	0.029158	-6.89804	1.02e-10	FBgn0033109	coro	INTRON	0
5.84213	3R_23514609	0.10864	0.0157523	6.8968	1.03e-10	FBgn0051055	CG31055	UPSTREAM	753
5.84213	3R_23514609	0.10864	0.0157523	6.8968	1.03e-10	FBgn0046258	CG12880	INTRON	0
8.44506	3L_7993888	0.260902	0.0378381	6.89524	1.04e-10	FBgn0011817	nmo	INTRON	0
8.44445	2R_2438758	0.213369	0.0309436	6.89542	1.04e-10	FBgn0086655	jing	INTRON	0
8.05679	3R_4444836	0.132133	0.0191647	6.89461	1.04e-10	FBgn0261929	CG42796	INTRON	0
6.56363	3L_19391492	0.138801	0.0201335	6.89405	1.05e-10	FBgn0052206	CG32206	INTRON	0
2.72741	3L_7419459	0.125716	0.0182388	6.89277	1.05e-10	FBgn0259935	CG42458	INTRON	0
1.85854	3L_16493533	0.132175	0.0191783	6.89194	1.06e-10	FBgn0263131	CG43373	INTRON	0
1.85854	3L_16493533	0.132175	0.0191783	6.89194	1.06e-10	FBgn0003515	st	UTR_3_PRIME	0
5.84213	3R_5441431	-0.115533	0.0167673	-6.89035	1.07e-10	FBgn0037720	CG8312	INTRON	0
8.44506	3R_6097789	0.286243	0.0415519	6.8888	1.08e-10	FBgn0262617	CG43143	INTRON	0
8.05618	3R_4425487	0.136327	0.0197894	6.88888	1.08e-10	FBgn0261929	CG42796	INTRON	0
5.18176	3L_8354051	0.25944	0.0376677	6.8876	1.08e-10	FBgn0001248	Idh	UPSTREAM	45
1.86771	3L_16485016	0.135553	0.0196763	6.88916	1.08e-10	FBgn0263131	CG43373	UTR_3_PRIME	0
1.86771	3L_16485016	0.135553	0.0196763	6.88916	1.08e-10	FBgn0053158	CG33158	INTRON	0
1.86771	3L_16485016	0.135553	0.0196763	6.88916	1.08e-10	FBgn0260388	CG42514	UTR_3_PRIME	0
1.85915	3L_16485016	0.139443	0.0202448	6.88787	1.08e-10	FBgn0263131	CG43373	UTR_3_PRIME	0
1.85915	3L_16485016	0.139443	0.0202448	6.88787	1.08e-10	FBgn0053158	CG33158	INTRON	0
1.85915	3L_16485016	0.139443	0.0202448	6.88787	1.08e-10	FBgn0260388	CG42514	UTR_3_PRIME	0
5.84213	3L_12639326	0.11692	0.0169769	6.88702	1.09e-10	FBgn0052111	CG32111	DOWNSTREAM	428
1.86221	3L_16493533	0.14836	0.0215436	6.88648	1.09e-10	FBgn0263131	CG43373	INTRON	0
1.86221	3L_16493533	0.14836	0.0215436	6.88648	1.09e-10	FBgn0003515	st	UTR_3_PRIME	0
1.13948	2R_2756387	-0.225403	0.0327273	-6.88731	1.09e-10	FBgn0033109	coro	INTRON	0
7.91432	3R_4419192	0.120413	0.017499	6.88113	1.12e-10	FBgn0261929	CG42796	INTRON	0
1.12786	2R_2756387	-0.22245	0.0323258	-6.88151	1.12e-10	FBgn0033109	coro	INTRON	0
1.01719	2R_2756388	-0.197923	0.0287606	-6.88173	1.12e-10	FBgn0033109	coro	INTRON	0
8.50315	2R_6038836	0.131023	0.019045	6.87966	1.13e-10	FBgn0033494	KCNQ	INTRON	0
5.84213	3R_13624331	0.133326	0.0193798	6.87962	1.13e-10	FBgn0038546	CG7379	UPSTREAM	305
5.84213	3R_13624331	0.133326	0.0193798	6.87962	1.13e-10	FBgn0038547	CG17803	DOWNSTREAM	268
5.1836	2L_408372	0.268143	0.0389747	6.87992	1.13e-10	FBgn0003278	RpI135	DOWNSTREAM	403
5.1836	2L_408372	0.268143	0.0389747	6.87992	1.13e-10	FBgn0264855	alpha-Adaptin	DOWNSTREAM	504
2.03586	3R_21183926	0.138584	0.0201447	6.87943	1.13e-10	FBgn0004509	Fur1	INTRON	0
2.03586	3R_21183926	0.138584	0.0201447	6.87943	1.13e-10	FBgn0039331	CG11913	UPSTREAM	81
1.86527	3L_16493533	0.132443	0.0192497	6.88025	1.13e-10	FBgn0263131	CG43373	INTRON	0
1.86527	3L_16493533	0.132443	0.0192497	6.88025	1.13e-10	FBgn0003515	st	UTR_3_PRIME	0
1.04899	2R_2756388	-0.230817	0.033547	-6.8804	1.13e-10	FBgn0033109	coro	INTRON	0
6.90054	2R_1941902	0.145231	0.021115	6.8781	1.14e-10	FBgn0033058	CCHa2r	INTRON	0
5.84213	3L_12639918	0.114626	0.0166632	6.87902	1.14e-10	FBgn0052111	CG32111	UTR_3_PRIME	0
1.85915	3R_23232199	0.120251	0.0174837	6.8779	1.14e-10	FBgn0016061	side	INTRON	0
1.13092	2R_2756387	-0.218028	0.0317013	-6.87756	1.15e-10	FBgn0033109	coro	INTRON	0
8.50131	2R_6038836	0.179534	0.0261106	6.8759	1.16e-10	FBgn0033494	KCNQ	INTRON	0
8.44689	3L_8069968	0.24357	0.0354284	6.87499	1.16e-10	FBgn0262579	Ect4	INTRON	0
5.84213	3R_1268415	0.109661	0.0159507	6.87501	1.16e-10	FBgn0037326	CG14669	INTRON	0
2.72802	X_11667649	0.125701	0.018283	6.87528	1.16e-10	FBgn0004511	dy	INTRON	0
1.86343	3R_23866769	0.16136	0.0234713	6.87476	1.16e-10	FBgn0085391	CG34362	INTRON	0
1.86343	3R_23866784	0.16136	0.0234713	6.87476	1.16e-10	FBgn0085391	CG34362	INTRON	0
1.86038	3R_23233566	0.137856	0.0200509	6.87533	1.16e-10	FBgn0016061	side	INTRON	0
5.84213	2L_21574548	0.112829	0.0164156	6.87328	1.17e-10	FBgn0032949	Lamp1	INTRON	0
5.84213	3L_14976427	0.108215	0.0157441	6.8734	1.17e-10	FBgn0036460	CG5114	SYNONYMOUS_CODING	0
5.84213	3L_14976427	0.108215	0.0157441	6.8734	1.17e-10	FBgn0036459	CG3349	DOWNSTREAM	895
5.84213	2R_15210926	0.106588	0.0155113	6.87165	1.18e-10	FBgn0264753	Rgk1	INTRON	0
8.44506	2R_2438758	0.248827	0.0362136	6.87108	1.19e-10	FBgn0086655	jing	INTRON	0
8.05618	3L_15709294	0.153426	0.0223423	6.86707	1.21e-10	FBgn0260777	CG42571	UPSTREAM	259
5.84213	3R_1293694	0.107241	0.0156164	6.86722	1.21e-10	FBgn0037329	CG12162	UTR_5_PRIME	0
5.84213	3R_1293694	0.107241	0.0156164	6.86722	1.21e-10	FBgn0037328	RpL35A	UPSTREAM	871
1.85487	3R_23232298	0.121702	0.0177207	6.86777	1.21e-10	FBgn0016061	side	INTRON	0
1.0496	2R_2756387	-0.229194	0.0333741	-6.86743	1.21e-10	FBgn0033109	coro	INTRON	0
1.86343	3R_23866684	0.161975	0.0235914	6.86586	1.22e-10	FBgn0085391	CG34362	INTRON	0
5.84213	3R_1265911	0.110389	0.0160802	6.86492	1.23e-10	FBgn0037326	CG14669	INTRON	0
5.84213	3R_13624374	0.117317	0.0170899	6.86467	1.23e-10	FBgn0038546	CG7379	UPSTREAM	348
5.84213	3R_13624374	0.117317	0.0170899	6.86467	1.23e-10	FBgn0038547	CG17803	DOWNSTREAM	225
8.50376	2R_6035823	0.115089	0.0167689	6.86322	1.24e-10	FBgn0033494	KCNQ	INTRON	0
8.05679	3R_4425487	0.136384	0.019878	6.86104	1.25e-10	FBgn0261929	CG42796	INTRON	0
5.84213	3R_1292885	0.107291	0.0156366	6.86152	1.25e-10	FBgn0037328	RpL35A	UPSTREAM	62
5.84213	3R_1292885	0.107291	0.0156366	6.86152	1.25e-10	FBgn0037329	CG12162	UPSTREAM	615
4.43274	2L_13918012	0.163935	0.0238975	6.85991	1.26e-10	FBgn0032536	Ance-3	SYNONYMOUS_CODING	0
1.05021	2R_2756387	-0.224718	0.032761	-6.85931	1.27e-10	FBgn0033109	coro	INTRON	0
5.84213	3R_17165183	0.116647	0.0170102	6.85744	1.28e-10	FBgn0038881	CG16791	INTRON	0
1.16088	2R_2756388	-0.223268	0.0325569	-6.85778	1.28e-10	FBgn0033109	coro	INTRON	0
1.14315	2R_2756387	-0.201151	0.0293321	-6.85769	1.28e-10	FBgn0033109	coro	INTRON	0
8.44628	3R_6097789	0.26166	0.0381636	6.85627	1.29e-10	FBgn0262617	CG43143	INTRON	0
5.84213	3L_13859813	0.117451	0.0171354	6.85431	1.3e-10	FBgn0036381	CG8745	UTR_5_PRIME	0
2.03586	3R_21183928	0.130288	0.0190059	6.85514	1.3e-10	FBgn0004509	Fur1	INTRON	0
2.03586	3R_21183928	0.130288	0.0190059	6.85514	1.3e-10	FBgn0039331	CG11913	UPSTREAM	79
5.84213	3L_13831348	0.116021	0.0169282	6.85371	1.31e-10	FBgn0262813	CG43184	DOWNSTREAM	201
5.84213	3R_13624256	0.125244	0.0182739	6.8537	1.31e-10	FBgn0038547	CG17803	DOWNSTREAM	343
5.84213	3R_13624256	0.125244	0.0182739	6.8537	1.31e-10	FBgn0038546	CG7379	UPSTREAM	230
2.73047	X_15049531	0.106578	0.0155533	6.85243	1.31e-10	FBgn0030617	CG9095	INTRON	0
3.60361	3R_22562531	0.142803	0.0208433	6.85126	1.32e-10	FBgn0039453	CG6403	UPSTREAM	502
3.60361	3R_22562531	0.142803	0.0208433	6.85126	1.32e-10	FBgn0039454	CG14247	UPSTREAM	817
2.03647	3R_21183926	0.135212	0.0197324	6.8523	1.32e-10	FBgn0004509	Fur1	INTRON	0
2.03647	3R_21183926	0.135212	0.0197324	6.8523	1.32e-10	FBgn0039331	CG11913	UPSTREAM	81
8.44689	3L_8736602	0.267099	0.038994	6.84974	1.33e-10	FBgn0003149	Prm	INTRON	0
8.44567	3R_6097789	0.275586	0.0402257	6.851	1.33e-10	FBgn0262617	CG43143	INTRON	0
5.84213	3R_13624346	0.12261	0.0178974	6.85068	1.33e-10	FBgn0038547	CG17803	DOWNSTREAM	253
5.84213	3R_13624346	0.12261	0.0178974	6.85068	1.33e-10	FBgn0038546	CG7379	UPSTREAM	320
5.84213	3L_4401309	0.111901	0.0163392	6.84864	1.34e-10	FBgn0035539	slow	INTRON	0
1.86466	3R_23232199	0.111678	0.0163072	6.8484	1.34e-10	FBgn0016061	side	INTRON	0
1.13337	2R_2756388	-0.216047	0.0315423	-6.84944	1.34e-10	FBgn0033109	coro	INTRON	0
5.18115	3L_8354051	0.22573	0.0329618	6.84823	1.35e-10	FBgn0001248	Idh	UPSTREAM	45
1.31497	3R_18062953	0.162516	0.0237387	6.84602	1.36e-10	FBgn0051163	SKIP	INTRON	0
8.50253	2R_6035823	0.142572	0.0208286	6.84504	1.37e-10	FBgn0033494	KCNQ	INTRON	0
7.91616	3L_13967035	0.129202	0.018875	6.84514	1.37e-10	FBgn0036390	CG13738	UPSTREAM	458
7.91616	3L_13967035	0.129202	0.018875	6.84514	1.37e-10	FBgn0001216	Hsc70-1	UPSTREAM	126
5.84213	3R_13624321	0.123222	0.0180034	6.84435	1.37e-10	FBgn0038546	CG7379	UPSTREAM	295
5.84213	3R_13624321	0.123222	0.0180034	6.84435	1.37e-10	FBgn0038547	CG17803	DOWNSTREAM	278
8.50376	2R_6036402	0.115391	0.0168597	6.84416	1.38e-10	FBgn0033494	KCNQ	INTRON	0
1.3168	3R_8346810	-0.125867	0.0183952	-6.8424	1.39e-10	FBgn0250910	Octbeta3R	INTRON	0
8.44506	3L_1254957	0.27906	0.0407924	6.84098	1.4e-10	FBgn0035198	CG9133	SYNONYMOUS_CODING	0
8.44506	3L_1254957	0.27906	0.0407924	6.84098	1.4e-10	FBgn0035197	CG9130	UTR_3_PRIME	0
8.44445	3L_7993888	0.221733	0.032413	6.84088	1.4e-10	FBgn0011817	nmo	INTRON	0
1.85915	3L_16493533	0.143656	0.0210076	6.83832	1.42e-10	FBgn0263131	CG43373	INTRON	0
1.85915	3L_16493533	0.143656	0.0210076	6.83832	1.42e-10	FBgn0003515	st	UTR_3_PRIME	0
1.15354	2R_2756388	-0.246486	0.0360455	-6.83818	1.42e-10	FBgn0033109	coro	INTRON	0
1.86343	3L_11661918	0.130742	0.0191264	6.83568	1.44e-10	FBgn0052085	CG32085	INTRON	0
8.05495	3L_13967040	0.116354	0.0170249	6.83434	1.45e-10	FBgn0001216	Hsc70-1	UPSTREAM	121
8.05495	3L_13967040	0.116354	0.0170249	6.83434	1.45e-10	FBgn0036390	CG13738	UPSTREAM	463
1.14376	2R_2756387	-0.200539	0.0293397	-6.83508	1.45e-10	FBgn0033109	coro	INTRON	0
8.44628	2L_1390760	0.237925	0.0348362	6.8298	1.49e-10	FBgn0002543	lea	INTRON	0
1.09056	2R_2756387	-0.240264	0.0351841	-6.82875	1.5e-10	FBgn0033109	coro	INTRON	0
8.50131	2R_6035823	0.177648	0.0260206	6.82721	1.51e-10	FBgn0033494	KCNQ	INTRON	0
7.91432	3L_16313373	0.105614	0.0154687	6.82757	1.51e-10	FBgn0036605	CG13041	UPSTREAM	747
7.91432	3L_16313373	0.105614	0.0154687	6.82757	1.51e-10	FBgn0036606	CG13060	SYNONYMOUS_CODING	0
7.91432	3L_16313373	0.105614	0.0154687	6.82757	1.51e-10	FBgn0261635	CG42718	DOWNSTREAM	557
1.1407	2R_2756387	-0.204072	0.0298893	-6.82758	1.51e-10	FBgn0033109	coro	INTRON	0
5.84213	3R_1306939	0.106735	0.0156366	6.82596	1.52e-10	FBgn0015402	ksr	SYNONYMOUS_CODING	0
5.84213	3R_1306939	0.106735	0.0156366	6.82596	1.52e-10	FBgn0037332	Hcs	INTRON	0
1.32536	3R_8346810	-0.124196	0.0181978	-6.82476	1.53e-10	FBgn0250910	Octbeta3R	INTRON	0
8.50253	2R_6036402	0.142897	0.0209433	6.82303	1.54e-10	FBgn0033494	KCNQ	INTRON	0
5.84213	3R_13624325	0.122559	0.0179618	6.82334	1.54e-10	FBgn0038546	CG7379	UPSTREAM	299
5.84213	3R_13624325	0.122559	0.0179618	6.82334	1.54e-10	FBgn0038547	CG17803	DOWNSTREAM	274
1.8671	3R_23232298	0.111338	0.0163291	6.8184	1.58e-10	FBgn0016061	side	INTRON	0
1.86343	3L_16493533	0.142437	0.0208877	6.81917	1.58e-10	FBgn0263131	CG43373	INTRON	0
1.86343	3L_16493533	0.142437	0.0208877	6.81917	1.58e-10	FBgn0003515	st	UTR_3_PRIME	0
1.86894	3L_16485016	0.150727	0.0221128	6.8163	1.6e-10	FBgn0263131	CG43373	UTR_3_PRIME	0
1.86894	3L_16485016	0.150727	0.0221128	6.8163	1.6e-10	FBgn0053158	CG33158	INTRON	0
1.86894	3L_16485016	0.150727	0.0221128	6.8163	1.6e-10	FBgn0260388	CG42514	UTR_3_PRIME	0
1.13337	2R_2756387	-0.216119	0.0317092	-6.81564	1.61e-10	FBgn0033109	coro	INTRON	0
1.02086	2R_2756387	-0.203874	0.0299153	-6.81504	1.61e-10	FBgn0033109	coro	INTRON	0
5.84213	3R_15468411	0.110487	0.0162154	6.81369	1.62e-10	FBgn0038721	CG16718	UTR_5_PRIME	0
5.84213	3R_15468411	0.110487	0.0162154	6.81369	1.62e-10	FBgn0026753	Vha13	DOWNSTREAM	569
1.86405	3R_23862746	0.137515	0.0201829	6.81347	1.63e-10	FBgn0085391	CG34362	INTRON	0
5.84213	3R_1287994	0.109948	0.0161399	6.81219	1.64e-10	FBgn0037327	PEK	SYNONYMOUS_CODING	0
7.91432	3L_16313376	0.1044	0.0153282	6.81099	1.65e-10	FBgn0036606	CG13060	SYNONYMOUS_CODING	0
7.91432	3L_16313376	0.1044	0.0153282	6.81099	1.65e-10	FBgn0261635	CG42718	DOWNSTREAM	554
7.91432	3L_16313376	0.1044	0.0153282	6.81099	1.65e-10	FBgn0036605	CG13041	UPSTREAM	750
5.84213	3R_13624326	0.117827	0.0172991	6.81117	1.65e-10	FBgn0038547	CG17803	DOWNSTREAM	273
5.84213	3R_13624326	0.117827	0.0172991	6.81117	1.65e-10	FBgn0038546	CG7379	UPSTREAM	300
7.91554	3R_4419192	0.127546	0.0187295	6.80989	1.66e-10	FBgn0261929	CG42796	INTRON	0
5.84213	3L_18486304	0.112401	0.0165072	6.80922	1.66e-10	FBgn0036789	AlCR2	INTRON	0
1.3168	3R_8346989	-0.125707	0.0184616	-6.80909	1.67e-10	FBgn0250910	Octbeta3R	INTRON	0
1.09179	2R_2756387	-0.239274	0.0351543	-6.80639	1.69e-10	FBgn0033109	coro	INTRON	0
5.84213	3R_15276416	0.126886	0.01865	6.80352	1.72e-10	FBgn0051221	CG31221	INTRON	0
5.84213	3R_15779868	0.131713	0.0193628	6.80239	1.73e-10	FBgn0038755	Hs6st	INTRON	0
1.13459	2R_2756388	-0.221126	0.0325076	-6.80228	1.73e-10	FBgn0033109	coro	INTRON	0
1.16149	2R_2756388	-0.215707	0.031721	-6.80013	1.75e-10	FBgn0033109	coro	INTRON	0
1.13642	2R_2756387	-0.225621	0.0331885	-6.79816	1.77e-10	FBgn0033109	coro	INTRON	0
5.84213	2R_8445651	0.104688	0.0154055	6.79551	1.79e-10	FBgn0011592	fra	INTRON	0
4.09644	3R_18102998	0.138218	0.0203424	6.79458	1.8e-10	FBgn0051163	SKIP	INTRON	0
1.13642	2R_2756388	-0.224595	0.0330525	-6.79512	1.8e-10	FBgn0033109	coro	INTRON	0
1.86649	3R_23233566	0.116858	0.0172011	6.79366	1.81e-10	FBgn0016061	side	INTRON	0
1.6317	X_8829278	0.144902	0.0213285	6.79381	1.81e-10	FBgn0261549	rdgA	INTRON	0
8.50131	2R_6036402	0.177799	0.0261741	6.79292	1.82e-10	FBgn0033494	KCNQ	INTRON	0
5.84213	3R_8104476	0.117309	0.0172683	6.79331	1.82e-10	FBgn0003651	svp	INTRON	0
5.84213	2R_14996921	0.110216	0.0162295	6.79111	1.84e-10	FBgn0004168	5-HT1A	INTRON	0
5.09249	2L_8083118	0.18392	0.0270826	6.7911	1.84e-10	FBgn0264800	Mcr	UPSTREAM	136
5.09249	2L_8083118	0.18392	0.0270826	6.7911	1.84e-10	FBgn0261822	Bsg	UPSTREAM	302
1.32536	3R_8346989	-0.124009	0.0182646	-6.78959	1.85e-10	FBgn0250910	Octbeta3R	INTRON	0
1.13153	2R_2756388	-0.214201	0.0315548	-6.78823	1.87e-10	FBgn0033109	coro	INTRON	0
5.84213	3R_1312182	0.109696	0.0161639	6.78649	1.88e-10	FBgn0051550	CG31550	SYNONYMOUS_CODING	0
1.14559	2R_2756388	-0.235692	0.0347256	-6.78727	1.88e-10	FBgn0033109	coro	INTRON	0
1.09179	2R_2756388	-0.237726	0.0350288	-6.7866	1.88e-10	FBgn0033109	coro	INTRON	0
1.13153	2R_2756387	-0.215029	0.0316907	-6.78524	1.9e-10	FBgn0033109	coro	INTRON	0
5.18604	2L_408372	0.267544	0.0394359	6.78428	1.91e-10	FBgn0003278	RpI135	DOWNSTREAM	403
5.18604	2L_408372	0.267544	0.0394359	6.78428	1.91e-10	FBgn0264855	alpha-Adaptin	DOWNSTREAM	504
1.86099	3R_23232199	0.130881	0.0192971	6.78241	1.93e-10	FBgn0016061	side	INTRON	0
8.4475	2L_18241218	0.200452	0.0295707	6.77873	1.96e-10	FBgn0261804	CG42750	INTRON	0
7.19648	2R_1941902	0.141744	0.0209123	6.77799	1.97e-10	FBgn0033058	CCHa2r	INTRON	0
1.86343	3R_23862746	0.13823	0.0203928	6.77835	1.97e-10	FBgn0085391	CG34362	INTRON	0
1.32475	3R_8346810	-0.128233	0.0189267	-6.77523	2e-10	FBgn0250910	Octbeta3R	INTRON	0
1.13398	2R_2756387	-0.217886	0.0321617	-6.77471	2.01e-10	FBgn0033109	coro	INTRON	0
1.1352	2R_2756388	-0.216998	0.032037	-6.77338	2.02e-10	FBgn0033109	coro	INTRON	0
2.73108	X_11667649	0.150354	0.0221987	6.7731	2.03e-10	FBgn0004511	dy	INTRON	0
7.89904	2R_6280008	0.119802	0.0176967	6.76974	2.06e-10	FBgn0261698	CG42732	INTRON	0
1.63047	X_8829278	0.12667	0.0187094	6.77038	2.06e-10	FBgn0261549	rdgA	INTRON	0
8.44628	3L_8736602	0.277309	0.0409665	6.76917	2.07e-10	FBgn0003149	Prm	INTRON	0
8.0574	3R_4425487	0.141924	0.02097	6.76797	2.08e-10	FBgn0261929	CG42796	INTRON	0
5.84213	3R_3880147	-0.103807	0.0153389	-6.76756	2.09e-10	FBgn0262362	CG43060	INTRON	0
5.18298	3L_8354051	0.273266	0.0403807	6.76723	2.09e-10	FBgn0001248	Idh	UPSTREAM	45
1.13581	2R_2756388	-0.217508	0.032142	-6.76709	2.09e-10	FBgn0033109	coro	INTRON	0
8.44689	3L_7993888	0.225072	0.0332664	6.76575	2.11e-10	FBgn0011817	nmo	INTRON	0
5.0931	2L_8083118	0.191662	0.0283273	6.76599	2.11e-10	FBgn0264800	Mcr	UPSTREAM	136
5.0931	2L_8083118	0.191662	0.0283273	6.76599	2.11e-10	FBgn0261822	Bsg	UPSTREAM	302
1.63536	X_8829278	0.132994	0.0196594	6.76489	2.12e-10	FBgn0261549	rdgA	INTRON	0
8.0574	3R_4419192	0.135991	0.0201054	6.76393	2.13e-10	FBgn0261929	CG42796	INTRON	0
1.86588	3L_16493533	0.131496	0.0194398	6.76424	2.13e-10	FBgn0263131	CG43373	INTRON	0
1.86588	3L_16493533	0.131496	0.0194398	6.76424	2.13e-10	FBgn0003515	st	UTR_3_PRIME	0
7.91738	3L_9247660	0.161453	0.0238737	6.76279	2.14e-10	FBgn0264000	GluRIB	INTRON	0
1.8616	3R_23232199	0.127271	0.0188192	6.76284	2.14e-10	FBgn0016061	side	INTRON	0
1.08812	2R_2756388	-0.24535	0.0362879	-6.76122	2.16e-10	FBgn0033109	coro	INTRON	0
1.86282	3L_11661918	0.133261	0.0197198	6.75775	2.2e-10	FBgn0052085	CG32085	INTRON	0
8.05557	3L_15709294	0.141518	0.0209454	6.75652	2.22e-10	FBgn0260777	CG42571	UPSTREAM	259
5.84213	2L_21088557	0.106926	0.015826	6.75633	2.22e-10	FBgn0053508	ppk13	INTRON	0
5.84213	2L_21088557	0.106926	0.015826	6.75633	2.22e-10	FBgn0032913	CG9259	UPSTREAM	818
5.84213	3R_1279287	0.108659	0.0160827	6.75626	2.22e-10	FBgn0037326	CG14669	INTRON	0
5.1891	2L_408372	0.259587	0.0384246	6.75575	2.23e-10	FBgn0003278	RpI135	DOWNSTREAM	403
5.1891	2L_408372	0.259587	0.0384246	6.75575	2.23e-10	FBgn0264855	alpha-Adaptin	DOWNSTREAM	504
1.86466	3R_23866769	0.149252	0.022094	6.75534	2.23e-10	FBgn0085391	CG34362	INTRON	0
1.86466	3R_23866784	0.149252	0.022094	6.75534	2.23e-10	FBgn0085391	CG34362	INTRON	0
1.8616	3L_11661918	0.139787	0.0206958	6.75439	2.24e-10	FBgn0052085	CG32085	INTRON	0
5.18237	3L_8354051	0.268169	0.0397108	6.75303	2.26e-10	FBgn0001248	Idh	UPSTREAM	45
7.91677	X_14224395	0.119508	0.0176995	6.75205	2.27e-10	FBgn0052600	dpr8	INTRON	0
5.84213	3L_20487568	0.118641	0.0175736	6.7511	2.28e-10	FBgn0037001	CG6020	INTRON	0
5.84213	3L_20487568	0.118641	0.0175736	6.7511	2.28e-10	FBgn0037000	CG5130	INTRON	0
1.86405	3R_23232199	0.116686	0.0172829	6.75152	2.28e-10	FBgn0016061	side	INTRON	0
7.91738	3L_13967040	0.118189	0.0175078	6.75065	2.29e-10	FBgn0001216	Hsc70-1	UPSTREAM	121
7.91738	3L_13967040	0.118189	0.0175078	6.75065	2.29e-10	FBgn0036390	CG13738	UPSTREAM	463
3.11874	3L_3777659	0.103165	0.0152819	6.7508	2.29e-10	FBgn0052264	CG32264	INTRON	0
1.86527	3R_23866769	0.146874	0.0217589	6.75007	2.3e-10	FBgn0085391	CG34362	INTRON	0
1.86527	3R_23866784	0.146874	0.0217589	6.75007	2.3e-10	FBgn0085391	CG34362	INTRON	0
5.84213	3L_14205663	0.10574	0.0156681	6.74878	2.31e-10	FBgn0013718	nuf	INTRON	0
5.84213	3R_1268345	0.108336	0.0160538	6.74832	2.32e-10	FBgn0037326	CG14669	INTRON	0
1.07589	2R_2756388	-0.218386	0.0323729	-6.74594	2.35e-10	FBgn0033109	coro	INTRON	0
1.04776	2R_2756388	-0.219841	0.0325936	-6.74493	2.36e-10	FBgn0033109	coro	INTRON	0
1.13398	2R_2756388	-0.216191	0.0320582	-6.74371	2.38e-10	FBgn0033109	coro	INTRON	0
7.91554	3L_16313370	0.113512	0.0168356	6.74234	2.39e-10	FBgn0261635	CG42718	DOWNSTREAM	560
7.91554	3L_16313370	0.113512	0.0168356	6.74234	2.39e-10	FBgn0036605	CG13041	UPSTREAM	744
7.91554	3L_16313370	0.113512	0.0168356	6.74234	2.39e-10	FBgn0036606	CG13060	SYNONYMOUS_CODING	0
5.84213	3R_40012	0.108537	0.0160969	6.74272	2.39e-10	FBgn0037217	CG14636	INTRON	0
5.84213	3R_40012	0.108537	0.0160969	6.74272	2.39e-10	FBgn0037218	aux	INTRON	0
1.86466	3R_23866684	0.149746	0.0222098	6.74232	2.39e-10	FBgn0085391	CG34362	INTRON	0
5.18298	2L_408372	0.265669	0.0394056	6.74189	2.4e-10	FBgn0003278	RpI135	DOWNSTREAM	403
5.18298	2L_408372	0.265669	0.0394056	6.74189	2.4e-10	FBgn0264855	alpha-Adaptin	DOWNSTREAM	504
1.01841	2R_2756388	-0.19892	0.0295048	-6.74195	2.4e-10	FBgn0033109	coro	INTRON	0
1.86221	3L_11661918	0.13367	0.0198287	6.74123	2.41e-10	FBgn0052085	CG32085	INTRON	0
7.93878	3R_13873414	0.116465	0.0172785	6.74046	2.42e-10	FBgn0010389	htl	NON_SYNONYMOUS_CODING	0
5.84213	3R_11872361	0.117487	0.0174303	6.74041	2.42e-10	FBgn0038395	CG10407	UPSTREAM	509
5.84213	3R_11872361	0.117487	0.0174303	6.74041	2.42e-10	FBgn0024222	ird5	INTRON	0
5.84213	3L_13884085	0.101444	0.0150522	6.73951	2.43e-10	FBgn0264006	dysc	INTRON	0
1.32414	3R_18062953	0.150266	0.022297	6.73929	2.43e-10	FBgn0051163	SKIP	INTRON	0
1.14865	2R_2756660	-0.219706	0.0325984	-6.73979	2.43e-10	FBgn0033109	coro	INTRON	0
3.603	3R_22561180	0.119245	0.0176958	6.73865	2.44e-10	FBgn0039453	CG6403	DOWNSTREAM	112
1.32475	3R_8346989	-0.128016	0.0189968	-6.73885	2.44e-10	FBgn0250910	Octbeta3R	INTRON	0
2.03647	3R_21183928	0.1258	0.01867	6.73805	2.45e-10	FBgn0004509	Fur1	INTRON	0
2.03647	3R_21183928	0.1258	0.01867	6.73805	2.45e-10	FBgn0039331	CG11913	UPSTREAM	79
1.86527	3R_23866684	0.14736	0.021873	6.73708	2.46e-10	FBgn0085391	CG34362	INTRON	0
8.05618	3R_4444836	0.129291	0.0191925	6.73652	2.47e-10	FBgn0261929	CG42796	INTRON	0
5.18849	2L_408372	0.261193	0.0387709	6.73684	2.47e-10	FBgn0003278	RpI135	DOWNSTREAM	403
5.18849	2L_408372	0.261193	0.0387709	6.73684	2.47e-10	FBgn0264855	alpha-Adaptin	DOWNSTREAM	504
1.86466	3L_16490928	0.123013	0.0182597	6.73686	2.47e-10	FBgn0263131	CG43373	INTRON	0
1.86466	3L_16490928	0.123013	0.0182597	6.73686	2.47e-10	FBgn0003515	st	SYNONYMOUS_CODING	0
8.44689	3L_8736588	0.264256	0.0392353	6.73517	2.49e-10	FBgn0003149	Prm	INTRON	0
8.44567	3L_1254957	0.266522	0.0395764	6.73436	2.5e-10	FBgn0035198	CG9133	SYNONYMOUS_CODING	0
8.44567	3L_1254957	0.266522	0.0395764	6.73436	2.5e-10	FBgn0035197	CG9130	UTR_3_PRIME	0
3.06004	3L_17787611	-0.126351	0.018762	-6.7344	2.5e-10	FBgn0261998	CG42816	NON_SYNONYMOUS_CODING	0
1.86527	2R_20153348	0.111976	0.0166297	6.73354	2.51e-10	FBgn0034997	CG3376	DOWNSTREAM	602
5.84213	3L_3747381	0.113974	0.0169305	6.73187	2.53e-10	FBgn0052264	CG32264	INTRON	0
8.44322	3R_4075347	0.216818	0.0322094	6.7315	2.54e-10	FBgn0260386	mtg	UPSTREAM	873
8.44322	3R_4075347	0.216818	0.0322094	6.7315	2.54e-10	FBgn0040528	CG15864	NON_SYNONYMOUS_CODING	0
5.84213	3L_12621849	0.127875	0.0189974	6.73119	2.54e-10	FBgn0052111	CG32111	INTRON	0
4.09705	3L_9763825	0.120782	0.0179453	6.73054	2.55e-10	FBgn0036043	CG8177	INTRON	0
1.0765	2R_2756387	-0.227697	0.0338306	-6.73049	2.55e-10	FBgn0033109	coro	INTRON	0
2.03586	3R_26615159	0.110536	0.0164238	6.73023	2.56e-10	FBgn0011739	wts	DOWNSTREAM	188
2.03586	3R_26615159	0.110536	0.0164238	6.73023	2.56e-10	FBgn0004606	zfh1	DOWNSTREAM	954
5.18971	2L_408372	0.257859	0.0383291	6.72748	2.59e-10	FBgn0003278	RpI135	DOWNSTREAM	403
5.18971	2L_408372	0.257859	0.0383291	6.72748	2.59e-10	FBgn0264855	alpha-Adaptin	DOWNSTREAM	504
5.09188	2L_8083095	0.16822	0.0250063	6.7271	2.6e-10	FBgn0264800	Mcr	UPSTREAM	113
5.09188	2L_8083095	0.16822	0.0250063	6.7271	2.6e-10	FBgn0261822	Bsg	UPSTREAM	325
1.14498	2R_2756388	-0.231234	0.0343833	-6.72517	2.63e-10	FBgn0033109	coro	INTRON	0
5.84213	3L_13884176	0.105046	0.0156231	6.72377	2.65e-10	FBgn0264006	dysc	INTRON	0
8.44567	3L_8736602	0.290677	0.0432358	6.72307	2.66e-10	FBgn0003149	Prm	INTRON	0
1.86282	3R_23233566	0.126615	0.0188331	6.72302	2.66e-10	FBgn0016061	side	INTRON	0
1.13092	2R_2756388	-0.213269	0.031724	-6.72265	2.66e-10	FBgn0033109	coro	INTRON	0
1.14804	2R_2756660	-0.224506	0.033398	-6.72213	2.67e-10	FBgn0033109	coro	INTRON	0
5.84213	3L_12139703	0.101859	0.015155	6.72118	2.68e-10	FBgn0013997	Nrx-IV	UTR_5_PRIME	0
5.84213	3L_12139703	0.101859	0.015155	6.72118	2.68e-10	FBgn0036258	CG5642	UPSTREAM	506
2.73047	3L_9935539	0.109605	0.0163085	6.72076	2.69e-10	FBgn0085385	CG34356	INTRON	0
2.73047	3L_9935549	0.109605	0.0163085	6.72076	2.69e-10	FBgn0085385	CG34356	INTRON	0
1.09056	2R_2756388	-0.236289	0.0351562	-6.72111	2.69e-10	FBgn0033109	coro	INTRON	0
8.05557	3R_4419192	0.11974	0.0178178	6.72025	2.7e-10	FBgn0261929	CG42796	INTRON	0
7.93939	3R_13873414	0.116617	0.0173542	6.71979	2.7e-10	FBgn0010389	htl	NON_SYNONYMOUS_CODING	0
8.20782	3R_8366716	0.19617	0.0291936	6.71962	2.71e-10	FBgn0250910	Octbeta3R	INTRON	0
2.73047	3L_10048387	0.10495	0.0156197	6.7191	2.71e-10	FBgn0040823	dpr6	INTRON	0
1.07711	2R_2756387	-0.229892	0.0342157	-6.71888	2.72e-10	FBgn0033109	coro	INTRON	0
5.84213	3L_12639995	0.110802	0.0164926	6.71827	2.73e-10	FBgn0052111	CG32111	UTR_3_PRIME	0
5.18788	3L_8354051	0.268899	0.040029	6.7176	2.74e-10	FBgn0001248	Idh	UPSTREAM	45
2.73108	3L_10086613	0.124714	0.0185709	6.71556	2.77e-10	FBgn0040823	dpr6	INTRON	0
2.73108	3L_10086613	0.124714	0.0185709	6.71556	2.77e-10	FBgn0052054	CG32054	NON_SYNONYMOUS_CODING	0
1.09118	2R_2756387	-0.239714	0.0357047	-6.71379	2.79e-10	FBgn0033109	coro	INTRON	0
1.07772	2R_2756387	-0.222897	0.0332038	-6.71299	2.81e-10	FBgn0033109	coro	INTRON	0
8.44567	2L_21331501	0.27086	0.0403542	6.71207	2.82e-10	FBgn0023091	dimm	UPSTREAM	255
7.91616	3L_9247593	0.15769	0.0234988	6.71057	2.84e-10	FBgn0264000	GluRIB	INTRON	0
5.84213	3L_12639502	0.111257	0.016579	6.71072	2.84e-10	FBgn0052111	CG32111	DOWNSTREAM	604
1.16027	2R_2756387	-0.216277	0.0322315	-6.71012	2.85e-10	FBgn0033109	coro	INTRON	0
1.01658	2R_2756388	-0.191826	0.0285867	-6.7103	2.85e-10	FBgn0033109	coro	INTRON	0
1.08384	2R_2756388	-0.212473	0.0316684	-6.70929	2.86e-10	FBgn0033109	coro	INTRON	0
1.13459	2R_2756387	-0.219659	0.032741	-6.70901	2.87e-10	FBgn0033109	coro	INTRON	0
1.86405	3L_16490928	0.129532	0.0193104	6.70788	2.88e-10	FBgn0263131	CG43373	INTRON	0
1.86405	3L_16490928	0.129532	0.0193104	6.70788	2.88e-10	FBgn0003515	st	SYNONYMOUS_CODING	0
5.18726	3L_8354051	0.267057	0.039822	6.70628	2.91e-10	FBgn0001248	Idh	UPSTREAM	45
1.86099	3R_23233566	0.136045	0.0202889	6.70539	2.92e-10	FBgn0016061	side	INTRON	0
1.31558	3R_8346810	-0.142471	0.0212475	-6.70534	2.92e-10	FBgn0250910	Octbeta3R	INTRON	0
6.86691	2R_1941902	0.117484	0.0175233	6.70444	2.94e-10	FBgn0033058	CCHa2r	INTRON	0
5.84213	3L_10661017	0.113768	0.0169693	6.70435	2.94e-10	FBgn0010762	simj	INTRON	0
1.86527	3L_11661918	0.118896	0.0177345	6.70421	2.94e-10	FBgn0052085	CG32085	INTRON	0
5.18665	2L_408372	0.262327	0.0391372	6.70277	2.96e-10	FBgn0003278	RpI135	DOWNSTREAM	403
5.18665	2L_408372	0.262327	0.0391372	6.70277	2.96e-10	FBgn0264855	alpha-Adaptin	DOWNSTREAM	504
1.86282	3L_16493533	0.144525	0.0215617	6.70286	2.96e-10	FBgn0263131	CG43373	INTRON	0
1.86282	3L_16493533	0.144525	0.0215617	6.70286	2.96e-10	FBgn0003515	st	UTR_3_PRIME	0
5.18665	3L_8354051	0.26899	0.0401395	6.70138	2.99e-10	FBgn0001248	Idh	UPSTREAM	45
7.13228	3R_4419192	0.127341	0.0190042	6.7007	3e-10	FBgn0261929	CG42796	INTRON	0
8.50315	2R_6035823	0.127689	0.0190582	6.69995	3.01e-10	FBgn0033494	KCNQ	INTRON	0
1.08751	2R_2756388	-0.247404	0.0369305	-6.69917	3.02e-10	FBgn0033109	coro	INTRON	0
1.86955	3L_16485016	0.149552	0.0223331	6.69642	3.07e-10	FBgn0263131	CG43373	UTR_3_PRIME	0
1.86955	3L_16485016	0.149552	0.0223331	6.69642	3.07e-10	FBgn0053158	CG33158	INTRON	0
1.86955	3L_16485016	0.149552	0.0223331	6.69642	3.07e-10	FBgn0260388	CG42514	UTR_3_PRIME	0
8.05801	3R_4419192	0.134213	0.0200516	6.69338	3.12e-10	FBgn0261929	CG42796	INTRON	0
8.05557	3R_4425487	0.124512	0.018602	6.69347	3.12e-10	FBgn0261929	CG42796	INTRON	0
5.09188	2L_8083118	0.169031	0.0252536	6.69334	3.12e-10	FBgn0264800	Mcr	UPSTREAM	136
5.09188	2L_8083118	0.169031	0.0252536	6.69334	3.12e-10	FBgn0261822	Bsg	UPSTREAM	302
1.31741	3R_8346810	-0.130775	0.0195405	-6.69251	3.13e-10	FBgn0250910	Octbeta3R	INTRON	0
1.86466	2R_20153348	0.113162	0.0169108	6.69171	3.15e-10	FBgn0034997	CG3376	DOWNSTREAM	602
1.0178	2R_2756387	-0.196852	0.0294173	-6.69172	3.15e-10	FBgn0033109	coro	INTRON	0
1.1621	2R_2756387	-0.217759	0.0325507	-6.68983	3.18e-10	FBgn0033109	coro	INTRON	0
1.86343	3R_23232199	0.116913	0.0174774	6.68938	3.19e-10	FBgn0016061	side	INTRON	0
1.08812	2R_2756387	-0.244313	0.0365236	-6.68918	3.19e-10	FBgn0033109	coro	INTRON	0
1.13581	2R_2756387	-0.21639	0.0323589	-6.68718	3.23e-10	FBgn0033109	coro	INTRON	0
8.05618	3L_13967040	0.120758	0.0180602	6.68644	3.24e-10	FBgn0036390	CG13738	UPSTREAM	463
8.05618	3L_13967040	0.120758	0.0180602	6.68644	3.24e-10	FBgn0001216	Hsc70-1	UPSTREAM	121
7.91677	3R_4419192	0.13064	0.0195445	6.68421	3.28e-10	FBgn0261929	CG42796	INTRON	0
7.91616	X_14224395	0.117449	0.0175729	6.68354	3.29e-10	FBgn0052600	dpr8	INTRON	0
1.08873	2R_2756388	-0.244161	0.0365325	-6.6834	3.29e-10	FBgn0033109	coro	INTRON	0
8.05801	3L_15709294	0.157762	0.0236059	6.68315	3.3e-10	FBgn0260777	CG42571	UPSTREAM	259
6.55935	3L_19391492	0.136966	0.0204962	6.68253	3.31e-10	FBgn0052206	CG32206	INTRON	0
1.14437	2R_2756387	-0.216762	0.0324392	-6.68209	3.31e-10	FBgn0033109	coro	INTRON	0
8.44506	3L_8736602	0.299098	0.044776	6.67987	3.35e-10	FBgn0003149	Prm	INTRON	0
5.84213	3L_4401289	0.11208	0.0167785	6.67999	3.35e-10	FBgn0035539	slow	INTRON	0
3.11874	3L_17693221	-0.110432	0.0165314	-6.6801	3.35e-10	FBgn0052183	Ccn	INTRON	0
1.86405	2R_20153348	0.119403	0.017874	6.68026	3.35e-10	FBgn0034997	CG3376	DOWNSTREAM	602
1.12786	2R_2756388	-0.21639	0.0323971	-6.6793	3.37e-10	FBgn0033109	coro	INTRON	0
5.84213	3R_1297106	0.105065	0.0157318	6.67849	3.38e-10	FBgn0011715	Snr1	INTRON	0
5.84213	3R_1297106	0.105065	0.0157318	6.67849	3.38e-10	FBgn0037330	mRpL44	UPSTREAM	748
1.02147	2R_2756387	-0.194215	0.0290818	-6.67821	3.38e-10	FBgn0033109	coro	INTRON	0
4.09705	3R_10642948	0.11679	0.0174887	6.67803	3.39e-10	FBgn0264754	btsz	INTRON	0
1.14559	2R_2756387	-0.233676	0.0349924	-6.6779	3.39e-10	FBgn0033109	coro	INTRON	0
1.02208	2R_2756388	-0.189543	0.0283852	-6.67752	3.4e-10	FBgn0033109	coro	INTRON	0
3.60239	3R_22562531	0.125718	0.018829	6.67686	3.41e-10	FBgn0039453	CG6403	UPSTREAM	502
3.60239	3R_22562531	0.125718	0.018829	6.67686	3.41e-10	FBgn0039454	CG14247	UPSTREAM	817
1.14498	2R_2756387	-0.230888	0.0345808	-6.67679	3.41e-10	FBgn0033109	coro	INTRON	0
5.18237	2L_408372	0.259145	0.0388144	6.67652	3.42e-10	FBgn0003278	RpI135	DOWNSTREAM	403
5.18237	2L_408372	0.259145	0.0388144	6.67652	3.42e-10	FBgn0264855	alpha-Adaptin	DOWNSTREAM	504
8.50315	2R_6036402	0.127926	0.0191647	6.67507	3.44e-10	FBgn0033494	KCNQ	INTRON	0
5.84213	3R_1267223	0.107108	0.0160501	6.67331	3.48e-10	FBgn0037326	CG14669	INTRON	0
5.84213	3R_1265549	0.107077	0.0160514	6.6709	3.52e-10	FBgn0037326	CG14669	INTRON	0
5.84213	3R_13621543	0.139122	0.020855	6.67091	3.52e-10	FBgn0038546	CG7379	DOWNSTREAM	555
5.84213	3R_13621543	0.139122	0.020855	6.67091	3.52e-10	FBgn0038545	CG7713	INTRON	0
1.31619	3R_8346810	-0.126832	0.019013	-6.67081	3.52e-10	FBgn0250910	Octbeta3R	INTRON	0
8.44506	3R_9815112	0.262889	0.0394237	6.6683	3.57e-10	FBgn0264493	rdx	INTRON	0
1.86771	3R_23221297	0.120234	0.0180302	6.66845	3.57e-10	FBgn0016061	side	INTRON	0
5.1836	3L_8354051	0.268294	0.0402415	6.66709	3.59e-10	FBgn0001248	Idh	UPSTREAM	45
1.31558	3R_8346989	-0.142191	0.0213272	-6.66713	3.59e-10	FBgn0250910	Octbeta3R	INTRON	0
2.03586	3R_26615155	0.11076	0.0166132	6.667	3.6e-10	FBgn0011739	wts	DOWNSTREAM	192
2.03586	3R_26615155	0.11076	0.0166132	6.667	3.6e-10	FBgn0004606	zfh1	DOWNSTREAM	950
7.91616	3R_4419192	0.129144	0.0193741	6.66581	3.62e-10	FBgn0261929	CG42796	INTRON	0
5.84213	3R_1278345	0.106733	0.0160127	6.66552	3.62e-10	FBgn0037326	CG14669	INTRON	0
5.84213	3R_1288580	0.106733	0.0160127	6.66552	3.62e-10	FBgn0037327	PEK	INTRON	0
1.1352	2R_2756387	-0.215181	0.0322811	-6.66584	3.62e-10	FBgn0033109	coro	INTRON	0
1.08873	2R_2756387	-0.24468	0.0367066	-6.66583	3.62e-10	FBgn0033109	coro	INTRON	0
5.84213	3L_11515887	0.10705	0.0160605	6.66543	3.63e-10	FBgn0036170	CG11714	UPSTREAM	74
5.84213	3L_11515887	0.10705	0.0160605	6.66543	3.63e-10	FBgn0259481	Mob2	UTR_3_PRIME	0
5.84213	3R_15467245	0.111766	0.0167726	6.66362	3.66e-10	FBgn0038721	CG16718	INTRON	0
1.8616	3R_23233566	0.131945	0.0197999	6.66393	3.66e-10	FBgn0016061	side	INTRON	0
7.91493	X_14224395	0.111016	0.0166608	6.66332	3.67e-10	FBgn0052600	dpr8	INTRON	0
1.14743	2R_2756660	-0.223406	0.0335298	-6.66291	3.68e-10	FBgn0033109	coro	INTRON	0
1.13703	2R_2756388	-0.223461	0.0335383	-6.66287	3.68e-10	FBgn0033109	coro	INTRON	0
1.04837	2R_2756388	-0.221469	0.033243	-6.66211	3.69e-10	FBgn0033109	coro	INTRON	0
1.62864	X_8829278	0.127481	0.0191377	6.66124	3.71e-10	FBgn0261549	rdgA	INTRON	0
1.49473	3R_4810104	0.131997	0.0198172	6.66072	3.72e-10	FBgn0037647	RagA	UPSTREAM	75
1.49473	3R_4810104	0.131997	0.0198172	6.66072	3.72e-10	FBgn0027503	CG11970	UPSTREAM	546
1.07834	2R_2756388	-0.202847	0.0304563	-6.66026	3.73e-10	FBgn0033109	coro	INTRON	0
8.20904	3R_12550861	0.126017	0.0189244	6.65897	3.75e-10	FBgn0003944	Ubx	INTRON	0
5.84213	3R_17167115	0.115362	0.0173241	6.65902	3.75e-10	FBgn0038881	CG16791	INTRON	0
1.86649	3L_16493533	0.131616	0.0197643	6.65929	3.75e-10	FBgn0263131	CG43373	INTRON	0
1.86649	3L_16493533	0.131616	0.0197643	6.65929	3.75e-10	FBgn0003515	st	UTR_3_PRIME	0
1.86588	3R_23232199	0.108229	0.0162532	6.6589	3.76e-10	FBgn0016061	side	INTRON	0
1.31741	3R_8346989	-0.130581	0.0196113	-6.65849	3.76e-10	FBgn0250910	Octbeta3R	INTRON	0
1.63659	X_8829278	0.138203	0.0207566	6.65826	3.77e-10	FBgn0261549	rdgA	INTRON	0
1.8671	3L_16493533	0.131212	0.0197084	6.65765	3.78e-10	FBgn0263131	CG43373	INTRON	0
1.8671	3L_16493533	0.131212	0.0197084	6.65765	3.78e-10	FBgn0003515	st	UTR_3_PRIME	0
1.01964	2R_2756388	-0.193678	0.0290962	-6.65648	3.81e-10	FBgn0033109	coro	INTRON	0
7.40071	3R_24967259	0.141523	0.0212646	6.65532	3.83e-10	FBgn0039640	CG14516	INTRON	0
1.09118	2R_2756388	-0.237018	0.0356222	-6.65368	3.86e-10	FBgn0033109	coro	INTRON	0
2.73047	3L_2548075	0.112483	0.0169065	6.65323	3.87e-10	FBgn0010905	Spn	INTRON	0
8.44689	3R_6097789	0.243858	0.036654	6.65297	3.88e-10	FBgn0262617	CG43143	INTRON	0
8.44445	3L_8736602	0.254952	0.0383221	6.65287	3.88e-10	FBgn0003149	Prm	INTRON	0
5.84213	2R_9931229	0.117549	0.0176689	6.6529	3.88e-10	FBgn0002643	mam	INTRON	0
8.0574	3R_4444836	0.135124	0.0203133	6.65198	3.9e-10	FBgn0261929	CG42796	INTRON	0
6.87241	2R_1941902	0.122652	0.0184381	6.65206	3.9e-10	FBgn0033058	CCHa2r	INTRON	0
1.14437	2R_2756388	-0.215066	0.0323344	-6.6513	3.91e-10	FBgn0033109	coro	INTRON	0
8.44567	2R_2438758	0.234497	0.0352609	6.65032	3.93e-10	FBgn0086655	jing	INTRON	0
1.85854	3R_23232345	0.119853	0.0180222	6.65029	3.93e-10	FBgn0016061	side	INTRON	0
6.50249	3R_26168132	0.177507	0.0266959	6.64923	3.96e-10	FBgn0010113	hdc	INTRON	0
5.18604	3L_8354051	0.27004	0.0406178	6.64832	3.98e-10	FBgn0001248	Idh	UPSTREAM	45
5.84213	3R_1246458	0.104021	0.0156482	6.64749	3.99e-10	FBgn0037326	CG14669	INTRON	0
5.18788	2L_408372	0.26	0.0391184	6.6465	4.01e-10	FBgn0003278	RpI135	DOWNSTREAM	403
5.18788	2L_408372	0.26	0.0391184	6.6465	4.01e-10	FBgn0264855	alpha-Adaptin	DOWNSTREAM	504
5.84213	3R_25437036	0.134402	0.0202229	6.64603	4.02e-10	FBgn0086361	alph	INTRON	0
1.8671	3R_23233566	0.114516	0.0172317	6.64562	4.03e-10	FBgn0016061	side	INTRON	0
1.0869	2R_2756388	-0.240922	0.036257	-6.64485	4.05e-10	FBgn0033109	coro	INTRON	0
5.84213	3R_1293905	0.106741	0.0160647	6.64446	4.06e-10	FBgn0037329	CG12162	INTRON	0
1.32353	3L_3914905	0.148441	0.0223425	6.64388	4.07e-10	FBgn0004910	Eip63F-1	INTRON	0
7.91554	X_14224395	0.113518	0.0170872	6.64343	4.08e-10	FBgn0052600	dpr8	INTRON	0
7.91493	3L_16313373	0.107683	0.0162112	6.64253	4.1e-10	FBgn0036605	CG13041	UPSTREAM	747
7.91493	3L_16313373	0.107683	0.0162112	6.64253	4.1e-10	FBgn0036606	CG13060	SYNONYMOUS_CODING	0
7.91493	3L_16313373	0.107683	0.0162112	6.64253	4.1e-10	FBgn0261635	CG42718	DOWNSTREAM	557
2.03647	3R_11591060	0.122327	0.0184183	6.64161	4.12e-10	FBgn0038357	CG5623	DOWNSTREAM	908
1.05082	2R_2756387	-0.210569	0.0317036	-6.6418	4.12e-10	FBgn0033109	coro	INTRON	0
1.3168	3R_8346993	-0.124529	0.0187523	-6.64072	4.14e-10	FBgn0250910	Octbeta3R	INTRON	0
4.09644	3R_10642948	0.136435	0.0205513	6.63876	4.19e-10	FBgn0264754	btsz	INTRON	0
8.44567	3L_8736588	0.288461	0.0434629	6.63694	4.23e-10	FBgn0003149	Prm	INTRON	0
5.84213	3R_15575266	0.0999677	0.015063	6.63664	4.23e-10	FBgn0024963	GluClalpha	INTRON	0
5.84213	3R_15575273	0.0999677	0.015063	6.63664	4.23e-10	FBgn0024963	GluClalpha	INTRON	0
1.86527	3L_16490928	0.119704	0.0180364	6.63681	4.23e-10	FBgn0263131	CG43373	INTRON	0
1.86527	3L_16490928	0.119704	0.0180364	6.63681	4.23e-10	FBgn0003515	st	SYNONYMOUS_CODING	0
1.31619	3R_8346989	-0.126634	0.0190821	-6.63629	4.24e-10	FBgn0250910	Octbeta3R	INTRON	0
5.84213	3L_13831372	0.110213	0.0166124	6.6344	4.28e-10	FBgn0262813	CG43184	DOWNSTREAM	225
1.86282	3R_23862746	0.139755	0.0210699	6.63293	4.32e-10	FBgn0085391	CG34362	INTRON	0
1.86221	3R_23232199	0.120035	0.0180971	6.63287	4.32e-10	FBgn0016061	side	INTRON	0
5.84213	3R_1260477	0.106911	0.0161195	6.63242	4.33e-10	FBgn0037326	CG14669	INTRON	0
5.84213	2R_4472225	0.104537	0.0157657	6.63062	4.37e-10	FBgn0259226	CG42326	UTR_5_PRIME	0
1.86343	2R_20153348	0.119802	0.018068	6.63061	4.37e-10	FBgn0034997	CG3376	DOWNSTREAM	602
5.09494	2L_8083095	0.174314	0.0262939	6.62947	4.4e-10	FBgn0264800	Mcr	UPSTREAM	113
5.09494	2L_8083095	0.174314	0.0262939	6.62947	4.4e-10	FBgn0261822	Bsg	UPSTREAM	325
1.05143	2R_2756387	-0.194892	0.0294068	-6.62743	4.45e-10	FBgn0033109	coro	INTRON	0
8.44628	2R_2438758	0.22189	0.0334835	6.62685	4.46e-10	FBgn0086655	jing	INTRON	0
5.84213	3R_13624235	0.127575	0.0192548	6.62566	4.49e-10	FBgn0038547	CG17803	DOWNSTREAM	364
5.84213	3R_13624235	0.127575	0.0192548	6.62566	4.49e-10	FBgn0038546	CG7379	UPSTREAM	209
1.86221	3R_23862746	0.140332	0.02118	6.62572	4.49e-10	FBgn0085391	CG34362	INTRON	0
2.73047	3L_21955027	0.121686	0.0183667	6.62538	4.5e-10	FBgn0029091	CS-2	UPSTREAM	474
7.93878	3R_13873364	0.11524	0.0173967	6.62426	4.52e-10	FBgn0010389	htl	SYNONYMOUS_CODING	0
5.18849	3L_8354051	0.264323	0.0399032	6.6241	4.53e-10	FBgn0001248	Idh	UPSTREAM	45
5.84213	3L_13831415	0.1097	0.0165616	6.62375	4.54e-10	FBgn0262813	CG43184	DOWNSTREAM	268
1.86466	3R_23862746	0.127263	0.0192177	6.62217	4.58e-10	FBgn0085391	CG34362	INTRON	0
8.44506	3L_9147624	0.241397	0.0364554	6.62171	4.59e-10	FBgn0004244	Rdl	INTRON	0
1.0924	2R_2756388	-0.235265	0.03553	-6.62157	4.59e-10	FBgn0033109	coro	INTRON	0
5.84213	3R_15468625	0.113233	0.0171021	6.62099	4.6e-10	FBgn0026753	Vha13	DOWNSTREAM	355
5.84213	3R_15468625	0.113233	0.0171021	6.62099	4.6e-10	FBgn0038721	CG16718	UPSTREAM	181
3.60361	3R_22561180	0.1382	0.0208725	6.62113	4.6e-10	FBgn0039453	CG6403	DOWNSTREAM	112
1.86282	3R_23232199	0.119269	0.0180137	6.62098	4.6e-10	FBgn0016061	side	INTRON	0
5.84213	3L_7550880	0.122687	0.0185345	6.6194	4.64e-10	FBgn0035797	CG14837	INTRON	0
8.4475	3L_8069968	0.21946	0.033156	6.61902	4.65e-10	FBgn0262579	Ect4	INTRON	0
5.84213	3L_7011956	0.110592	0.0167109	6.61794	4.68e-10	FBgn0260660	mp	INTRON	0
1.13826	2R_2756388	-0.230082	0.0347683	-6.6176	4.69e-10	FBgn0033109	coro	INTRON	0
1.09668	2R_2756387	-0.185606	0.0280475	-6.61754	4.69e-10	FBgn0033109	coro	INTRON	0
1.09607	2R_2756387	-0.22274	0.033659	-6.61753	4.69e-10	FBgn0033109	coro	INTRON	0
5.84213	3R_1245674	0.105098	0.0158835	6.6168	4.71e-10	FBgn0037326	CG14669	INTRON	0
5.84213	3L_13933645	0.109957	0.0166192	6.61626	4.72e-10	FBgn0052137	CG32137	INTRON	0
5.84213	2L_9827403	0.11257	0.0170165	6.61538	4.74e-10	FBgn0032151	nAcRalpha-30D	INTRON	0
8.44322	3L_1254957	0.202246	0.0305768	6.61435	4.77e-10	FBgn0035198	CG9133	SYNONYMOUS_CODING	0
8.44322	3L_1254957	0.202246	0.0305768	6.61435	4.77e-10	FBgn0035197	CG9130	UTR_3_PRIME	0
5.84213	2L_18592580	0.109283	0.0165254	6.61302	4.81e-10	FBgn0032688	CG15160	NON_SYNONYMOUS_CODING	0
5.84213	3R_10237122	0.113014	0.0170929	6.61176	4.84e-10	FBgn0086901	cv-c	INTRON	0
5.18726	2L_408372	0.257471	0.0389454	6.61106	4.86e-10	FBgn0003278	RpI135	DOWNSTREAM	403
5.18726	2L_408372	0.257471	0.0389454	6.61106	4.86e-10	FBgn0264855	alpha-Adaptin	DOWNSTREAM	504
1.85487	3R_23232199	0.118179	0.0178771	6.61063	4.87e-10	FBgn0016061	side	INTRON	0
5.84213	3R_11899872	0.1002	0.0151592	6.60983	4.89e-10	FBgn0026059	Mhcl	INTRON	0
2.73047	3L_21966250	0.116989	0.0177019	6.60889	4.91e-10	FBgn0037146	CG7470	INTRON	0
1.01903	2R_2756388	-0.19798	0.0299554	-6.60915	4.91e-10	FBgn0033109	coro	INTRON	0
3.06065	3L_17787611	-0.13473	0.0203886	-6.60814	4.93e-10	FBgn0261998	CG42816	NON_SYNONYMOUS_CODING	0
5.84213	X_5386745	0.104251	0.015777	6.60779	4.94e-10	FBgn0029768	SPR	UTR_3_PRIME	0
5.19032	2L_408372	0.251524	0.0380673	6.60736	4.95e-10	FBgn0003278	RpI135	DOWNSTREAM	403
5.19032	2L_408372	0.251524	0.0380673	6.60736	4.95e-10	FBgn0264855	alpha-Adaptin	DOWNSTREAM	504
1.0924	2R_2756387	-0.235852	0.0356956	-6.60733	4.95e-10	FBgn0033109	coro	INTRON	0
1.14926	2R_2756660	-0.212856	0.0322222	-6.60588	4.99e-10	FBgn0033109	coro	INTRON	0
5.84213	2L_18268111	0.111837	0.0169304	6.60567	5e-10	FBgn0261804	CG42750	INTRON	0
5.09555	2L_8083095	0.148177	0.0224327	6.60538	5.01e-10	FBgn0264800	Mcr	UPSTREAM	113
5.09555	2L_8083095	0.148177	0.0224327	6.60538	5.01e-10	FBgn0261822	Bsg	UPSTREAM	325
5.18543	3L_8354051	0.267099	0.0404402	6.60481	5.02e-10	FBgn0001248	Idh	UPSTREAM	45
8.05495	3R_4419192	0.119732	0.0181298	6.60414	5.04e-10	FBgn0261929	CG42796	INTRON	0
5.09371	2L_8083095	0.191409	0.0289861	6.60345	5.06e-10	FBgn0264800	Mcr	UPSTREAM	113
5.09371	2L_8083095	0.191409	0.0289861	6.60345	5.06e-10	FBgn0261822	Bsg	UPSTREAM	325
8.44567	3L_1064899	0.244985	0.037111	6.6014	5.11e-10	FBgn0004870	bab1	INTRON	0
5.18176	2L_408372	0.244671	0.0370619	6.60168	5.11e-10	FBgn0003278	RpI135	DOWNSTREAM	403
5.18176	2L_408372	0.244671	0.0370619	6.60168	5.11e-10	FBgn0264855	alpha-Adaptin	DOWNSTREAM	504
1.31497	3L_3914905	0.142769	0.0216316	6.60001	5.15e-10	FBgn0004910	Eip63F-1	INTRON	0
5.08821	2L_8083118	0.121679	0.0184457	6.59661	5.25e-10	FBgn0264800	Mcr	UPSTREAM	136
5.08821	2L_8083118	0.121679	0.0184457	6.59661	5.25e-10	FBgn0261822	Bsg	UPSTREAM	302
1.13214	2R_2756660	-0.212012	0.032141	-6.59632	5.26e-10	FBgn0033109	coro	INTRON	0
1.85977	3R_23232345	0.137517	0.0208488	6.59591	5.27e-10	FBgn0016061	side	INTRON	0
5.84213	3L_12639485	0.108833	0.0165033	6.59462	5.3e-10	FBgn0052111	CG32111	DOWNSTREAM	587
1.02025	2R_2756388	-0.19456	0.029504	-6.59435	5.31e-10	FBgn0033109	coro	INTRON	0
1.13765	2R_2756388	-0.231291	0.0350811	-6.59303	5.35e-10	FBgn0033109	coro	INTRON	0
5.84213	2R_5259246	0.100138	0.0151894	6.59259	5.36e-10	FBgn0033405	CG13954	INTRON	0
1.86282	2R_20153348	0.122654	0.0186046	6.59266	5.36e-10	FBgn0034997	CG3376	DOWNSTREAM	602
1.08751	2R_2756387	-0.245306	0.0372103	-6.59241	5.37e-10	FBgn0033109	coro	INTRON	0
8.05495	3L_15709294	0.140672	0.021346	6.59011	5.43e-10	FBgn0260777	CG42571	UPSTREAM	259
2.73108	X_11663240	0.139066	0.0211016	6.59032	5.43e-10	FBgn0002577	m	UTR_3_PRIME	0
2.73108	X_11663240	0.139066	0.0211016	6.59032	5.43e-10	FBgn0004511	dy	DOWNSTREAM	566
8.4475	3R_8521363	0.220916	0.033528	6.58901	5.46e-10	FBgn0038078	CG14391	UPSTREAM	799
8.4475	3R_8521363	0.220916	0.033528	6.58901	5.46e-10	FBgn0038079	NijC	INTRON	0
8.44567	3R_2206262	0.240258	0.036463	6.58908	5.46e-10	FBgn0010282	TfIIFalpha	UTR_5_PRIME	0
8.44567	3R_2206262	0.240258	0.036463	6.58908	5.46e-10	FBgn0027514	CG1024	UPSTREAM	212
5.84213	X_3603159	0.108762	0.0165107	6.58735	5.51e-10	FBgn0015286	Rala	INTRON	0
5.84213	3L_5219884	0.111779	0.0169717	6.58618	5.55e-10	FBgn0052423	shep	INTRON	0
5.84213	3R_2883134	0.103338	0.0156916	6.58553	5.57e-10	FBgn0026563	CG1979	SYNONYMOUS_CODING	0
5.84213	3R_2883218	0.103338	0.0156916	6.58553	5.57e-10	FBgn0026563	CG1979	SYNONYMOUS_CODING	0
8.44445	3R_6097789	0.236235	0.0358752	6.58492	5.59e-10	FBgn0262617	CG43143	INTRON	0
7.91493	3L_16313376	0.105915	0.0160844	6.58494	5.59e-10	FBgn0036606	CG13060	SYNONYMOUS_CODING	0
7.91493	3L_16313376	0.105915	0.0160844	6.58494	5.59e-10	FBgn0261635	CG42718	DOWNSTREAM	554
7.91493	3L_16313376	0.105915	0.0160844	6.58494	5.59e-10	FBgn0036605	CG13041	UPSTREAM	750
1.05204	2R_2756388	-0.17436	0.0264797	-6.58468	5.59e-10	FBgn0033109	coro	INTRON	0
5.84213	3R_15468405	0.110665	0.0168072	6.58437	5.6e-10	FBgn0026753	Vha13	DOWNSTREAM	575
5.84213	3R_15468405	0.110665	0.0168072	6.58437	5.6e-10	FBgn0038721	CG16718	UTR_5_PRIME	0
5.84213	3R_11855508	0.108794	0.0165241	6.58396	5.61e-10	FBgn0003117	pnr	INTRON	0
8.44628	3L_1254957	0.248369	0.0377334	6.5822	5.67e-10	FBgn0035198	CG9133	SYNONYMOUS_CODING	0
8.44628	3L_1254957	0.248369	0.0377334	6.5822	5.67e-10	FBgn0035197	CG9130	UTR_3_PRIME	0
6.12033	3L_6109783	0.124272	0.0188813	6.58175	5.68e-10	FBgn0005658	Ets65A	INTRON	0
2.73108	3L_9935539	0.128167	0.0194729	6.58182	5.68e-10	FBgn0085385	CG34356	INTRON	0
2.73108	3L_9935549	0.128167	0.0194729	6.58182	5.68e-10	FBgn0085385	CG34356	INTRON	0
8.44506	2L_1343630	0.280393	0.0426025	6.5816	5.69e-10	FBgn0053922	CG33922	INTRON	0
8.44506	2L_1343630	0.280393	0.0426025	6.5816	5.69e-10	FBgn0026141	Cdlc2	UPSTREAM	850
5.84213	3L_12639491	0.106781	0.016227	6.58044	5.72e-10	FBgn0052111	CG32111	DOWNSTREAM	593
2.73047	3L_21949642	0.116581	0.0177179	6.57988	5.74e-10	FBgn0037144	CG7458	INTRON	0
2.73047	2L_507134	0.16491	0.0250638	6.57962	5.75e-10	FBgn0003963	ush	INTRON	0
1.49412	3R_4810104	0.120777	0.0183605	6.57805	5.79e-10	FBgn0037647	RagA	UPSTREAM	75
1.49412	3R_4810104	0.120777	0.0183605	6.57805	5.79e-10	FBgn0027503	CG11970	UPSTREAM	546
1.12909	2R_2756387	-0.202394	0.0307672	-6.57824	5.79e-10	FBgn0033109	coro	INTRON	0
5.09555	2L_8083118	0.148981	0.0226501	6.57748	5.81e-10	FBgn0264800	Mcr	UPSTREAM	136
5.09555	2L_8083118	0.148981	0.0226501	6.57748	5.81e-10	FBgn0261822	Bsg	UPSTREAM	302
3.60239	3L_5065704	0.137029	0.0208349	6.57686	5.83e-10	FBgn0005775	Con	INTRON	0
2.73108	X_15768755	0.142048	0.0215975	6.57705	5.83e-10	FBgn0030701	CG16952	SYNONYMOUS_CODING	0
5.84213	3L_8351616	0.107351	0.0163253	6.57575	5.87e-10	FBgn0001248	Idh	INTRON	0
8.32888	2R_8150254	0.14943	0.0227254	6.57546	5.88e-10	FBgn0000253	Cam	INTRON	0
1.12725	2R_2756387	-0.222509	0.0338407	-6.57517	5.88e-10	FBgn0033109	coro	INTRON	0
8.32949	2R_8150254	0.166442	0.0253147	6.57493	5.89e-10	FBgn0000253	Cam	INTRON	0
5.84213	3R_9890418	0.121924	0.018549	6.5731	5.95e-10	FBgn0038197	foxo	INTRON	0
7.91554	3L_16861693	0.117049	0.017809	6.57247	5.97e-10	FBgn0261565	Lmpt	INTRON	0
1.13703	2R_2756387	-0.221941	0.0337765	-6.57086	6.02e-10	FBgn0033109	coro	INTRON	0
8.05862	3L_15709294	0.176948	0.0269333	6.56986	6.05e-10	FBgn0260777	CG42571	UPSTREAM	259
7.91493	3R_4444836	0.121771	0.0185375	6.5689	6.08e-10	FBgn0261929	CG42796	INTRON	0
1.08445	2R_2756387	-0.232227	0.0353593	-6.56762	6.13e-10	FBgn0033109	coro	INTRON	0
7.91738	X_14224395	0.110937	0.0168953	6.56615	6.17e-10	FBgn0052600	dpr8	INTRON	0
4.58132	3R_16998651	0.125634	0.0191342	6.56591	6.18e-10	FBgn0264357	SNF4Agamma	INTRON	0
8.44506	3L_8736588	0.29574	0.0450518	6.56443	6.23e-10	FBgn0003149	Prm	INTRON	0
7.91432	3L_15709294	0.136543	0.0208011	6.56422	6.24e-10	FBgn0260777	CG42571	UPSTREAM	259
1.13826	2R_2756387	-0.229567	0.034973	-6.56412	6.24e-10	FBgn0033109	coro	INTRON	0
5.18421	3L_8354051	0.263148	0.0400927	6.56349	6.26e-10	FBgn0001248	Idh	UPSTREAM	45
2.72802	3L_10086633	0.101713	0.0154969	6.5634	6.27e-10	FBgn0040823	dpr6	INTRON	0
2.72802	3L_10086633	0.101713	0.0154969	6.5634	6.27e-10	FBgn0052054	CG32054	NON_SYNONYMOUS_CODING	0
8.44628	X_10123439	0.214778	0.0327271	6.56268	6.29e-10	FBgn0085437	CG34408	SYNONYMOUS_CODING	0
1.08567	2R_2756388	-0.237224	0.0361466	-6.56282	6.29e-10	FBgn0033109	coro	INTRON	0
7.93939	3R_13873364	0.114811	0.0174952	6.56245	6.3e-10	FBgn0010389	htl	SYNONYMOUS_CODING	0
1.32536	3R_8346993	-0.121953	0.0185866	-6.56132	6.34e-10	FBgn0250910	Octbeta3R	INTRON	0
1.12542	2R_2756387	-0.230639	0.0351549	-6.56065	6.36e-10	FBgn0033109	coro	INTRON	0
2.03525	3R_21183928	0.137067	0.0208939	6.56011	6.38e-10	FBgn0004509	Fur1	INTRON	0
2.03525	3R_21183928	0.137067	0.0208939	6.56011	6.38e-10	FBgn0039331	CG11913	UPSTREAM	79
7.91493	3L_12007927	-0.106435	0.0162296	-6.55808	6.45e-10	FBgn0041096	rols	INTRON	0
7.91432	2L_4386208	0.111334	0.016977	6.5579	6.45e-10	FBgn0261976	Psf2	UTR_3_PRIME	0
7.91432	2L_4386208	0.111334	0.016977	6.5579	6.45e-10	FBgn0031598	CG3338	UPSTREAM	146
5.84213	3L_12639472	0.108846	0.0165988	6.55747	6.47e-10	FBgn0052111	CG32111	DOWNSTREAM	574
7.91432	2L_4386227	0.108155	0.0164949	6.55686	6.49e-10	FBgn0031598	CG3338	UPSTREAM	165
7.91432	2L_4386227	0.108155	0.0164949	6.55686	6.49e-10	FBgn0261976	Psf2	UTR_3_PRIME	0
2.73108	X_11663239	0.137825	0.0210225	6.55608	6.52e-10	FBgn0002577	m	UTR_3_PRIME	0
2.73108	X_11663239	0.137825	0.0210225	6.55608	6.52e-10	FBgn0004511	dy	DOWNSTREAM	567
6.56241	3L_19404168	0.129846	0.0198067	6.55563	6.53e-10	FBgn0052206	CG32206	INTRON	0
3.603	3L_2548075	0.109561	0.0167126	6.5556	6.53e-10	FBgn0010905	Spn	INTRON	0
5.84213	3L_12639537	0.107784	0.0164432	6.55491	6.56e-10	FBgn0052111	CG32111	DOWNSTREAM	639
1.16027	2R_2756388	-0.211409	0.0322527	-6.55477	6.56e-10	FBgn0033109	coro	INTRON	0
7.91432	3R_4444836	0.116655	0.0178006	6.55345	6.61e-10	FBgn0261929	CG42796	INTRON	0
1.1621	2R_2756388	-0.213328	0.0325529	-6.55327	6.61e-10	FBgn0033109	coro	INTRON	0
8.4475	3L_18905304	0.207571	0.0316769	6.55276	6.63e-10	FBgn0036830	CG14077	DOWNSTREAM	770
3.11874	2R_17373645	0.108431	0.0165481	6.55248	6.64e-10	FBgn0026369	Sara	INTRON	0
5.84213	3L_12639541	0.108322	0.0165317	6.55237	6.65e-10	FBgn0052111	CG32111	DOWNSTREAM	643
5.84213	3L_14316555	-0.106033	0.0161829	-6.55216	6.65e-10	FBgn0001085	fz	INTRON	0
1.08567	2R_2756387	-0.23792	0.0363107	-6.55234	6.65e-10	FBgn0033109	coro	INTRON	0
8.4475	3L_8736588	0.240019	0.0366324	6.55209	6.66e-10	FBgn0003149	Prm	INTRON	0
1.86649	3R_23232199	0.108251	0.0165258	6.55043	6.72e-10	FBgn0016061	side	INTRON	0
5.84213	3R_1217349	0.106097	0.0161983	6.54986	6.74e-10	FBgn0001311	kkv	INTRON	0
1.86221	3R_23233566	0.124628	0.0190307	6.54878	6.77e-10	FBgn0016061	side	INTRON	0
2.72802	3L_9978492	0.1057	0.0161408	6.5486	6.78e-10	FBgn0040823	dpr6	INTRON	0
5.84213	3L_17707686	0.115132	0.0175824	6.54814	6.8e-10	FBgn0052183	Ccn	INTRON	0
5.84213	3L_4401363	0.10523	0.0160701	6.5482	6.8e-10	FBgn0035539	slow	INTRON	0
5.84213	2R_5123877	0.103569	0.0158204	6.54655	6.86e-10	FBgn0010114	hig	INTRON	0
8.44445	3L_8069968	0.228822	0.034964	6.54449	6.93e-10	FBgn0262579	Ect4	INTRON	0
1.86588	2R_20153348	0.110152	0.0168315	6.54443	6.93e-10	FBgn0034997	CG3376	DOWNSTREAM	602
7.13167	3R_4419192	0.1183	0.0180767	6.54435	6.94e-10	FBgn0261929	CG42796	INTRON	0
5.18482	3L_8354051	0.262952	0.0401926	6.54229	7.01e-10	FBgn0001248	Idh	UPSTREAM	45
7.93878	3R_13873403	0.11413	0.0174511	6.53999	7.1e-10	FBgn0010389	htl	SYNONYMOUS_CODING	0
7.91493	3R_21658255	0.114888	0.0175693	6.53909	7.13e-10	FBgn0039378	alpha4GT2	SYNONYMOUS_CODING	0
7.91493	3R_21658255	0.114888	0.0175693	6.53909	7.13e-10	FBgn0011668	Mst57Da	UPSTREAM	634
8.44506	2R_3235594	0.262057	0.0400757	6.53906	7.14e-10	FBgn0033159	Dscam	INTRON	0
8.44506	2R_3235607	0.262057	0.0400757	6.53906	7.14e-10	FBgn0033159	Dscam	INTRON	0
5.84213	3L_5245382	0.138193	0.0211351	6.53857	7.15e-10	FBgn0052423	shep	INTRON	0
2.72802	X_11658959	0.110562	0.0169108	6.53796	7.18e-10	FBgn0002577	m	INTRON	0
2.72802	X_11658959	0.110562	0.0169108	6.53796	7.18e-10	FBgn0030332	CG9360	UPSTREAM	338
1.08384	2R_2756387	-0.20903	0.0319728	-6.53775	7.18e-10	FBgn0033109	coro	INTRON	0
8.05679	3L_13967040	0.119043	0.0182094	6.53746	7.2e-10	FBgn0036390	CG13738	UPSTREAM	463
8.05679	3L_13967040	0.119043	0.0182094	6.53746	7.2e-10	FBgn0001216	Hsc70-1	UPSTREAM	121
5.84213	3R_25412178	0.114951	0.0175862	6.53643	7.24e-10	FBgn0039670	CG7567	DOWNSTREAM	781
8.44628	2L_21331501	0.251654	0.0385034	6.53588	7.26e-10	FBgn0023091	dimm	UPSTREAM	255
5.84213	3L_13866754	0.114168	0.0174697	6.53519	7.28e-10	FBgn0264006	dysc	INTRON	0
4.59233	3R_16998651	0.145484	0.022265	6.53422	7.32e-10	FBgn0264357	SNF4Agamma	INTRON	0
5.84213	3L_13887962	0.104454	0.01599	6.53244	7.39e-10	FBgn0264006	dysc	INTRON	0
8.05495	3R_4444836	0.119498	0.0182937	6.53217	7.4e-10	FBgn0261929	CG42796	INTRON	0
1.13765	2R_2756387	-0.230555	0.0352957	-6.53212	7.4e-10	FBgn0033109	coro	INTRON	0
1.86405	3L_16485751	0.116423	0.0178235	6.532	7.41e-10	FBgn0263131	CG43373	INTRON	0
1.86405	3L_16485751	0.116423	0.0178235	6.532	7.41e-10	FBgn0053158	CG33158	INTRON	0
1.86405	3L_16485751	0.116423	0.0178235	6.532	7.41e-10	FBgn0260388	CG42514	INTRON	0
8.44506	2R_3235612	0.272413	0.0417077	6.53147	7.43e-10	FBgn0033159	Dscam	INTRON	0
1.15232	2R_2756660	-0.229437	0.0351314	-6.53083	7.45e-10	FBgn0033109	coro	INTRON	0
1.49351	3R_4810104	0.112574	0.0172391	6.53014	7.48e-10	FBgn0037647	RagA	UPSTREAM	75
1.49351	3R_4810104	0.112574	0.0172391	6.53014	7.48e-10	FBgn0027503	CG11970	UPSTREAM	546
8.44567	2L_1390760	0.241999	0.0370599	6.52996	7.49e-10	FBgn0002543	lea	INTRON	0
1.08445	2R_2756388	-0.230168	0.0352533	-6.52896	7.53e-10	FBgn0033109	coro	INTRON	0
1.04899	2R_2756387	-0.222333	0.0340655	-6.52664	7.62e-10	FBgn0033109	coro	INTRON	0
3.60239	3R_22561180	0.122729	0.0188075	6.52556	7.67e-10	FBgn0039453	CG6403	DOWNSTREAM	112
1.62986	X_8829278	0.124411	0.0190689	6.52432	7.72e-10	FBgn0261549	rdgA	INTRON	0
2.70173	3R_23192163	0.154229	0.0236434	6.52315	7.77e-10	FBgn0260487	CG42534	INTRON	0
2.70173	3R_23192163	0.154229	0.0236434	6.52315	7.77e-10	FBgn0263453	CR43476	DOWNSTREAM	339
8.20782	3R_8369890	0.182162	0.0279374	6.52037	7.88e-10	FBgn0250910	Octbeta3R	INTRON	0
5.25147	3R_4810104	0.118854	0.0182285	6.52026	7.89e-10	FBgn0037647	RagA	UPSTREAM	75
5.25147	3R_4810104	0.118854	0.0182285	6.52026	7.89e-10	FBgn0027503	CG11970	UPSTREAM	546
7.91432	3L_12007927	-0.10168	0.0155955	-6.5198	7.91e-10	FBgn0041096	rols	INTRON	0
8.44506	X_10123439	0.232852	0.035718	6.51918	7.93e-10	FBgn0085437	CG34408	SYNONYMOUS_CODING	0
5.84213	3R_534826	0.105719	0.0162179	6.51867	7.95e-10	FBgn0263346	CG43427	INTRON	0
8.19864	3L_3914905	0.146617	0.0224924	6.51852	7.96e-10	FBgn0004910	Eip63F-1	INTRON	0
8.44689	2L_18241218	0.209326	0.0321153	6.51793	7.98e-10	FBgn0261804	CG42750	INTRON	0
4.09644	3L_3914905	0.129457	0.0198616	6.51795	7.98e-10	FBgn0004910	Eip63F-1	INTRON	0
8.05495	3R_4425487	0.123593	0.0189627	6.5177	7.99e-10	FBgn0261929	CG42796	INTRON	0
7.13289	3R_4419192	0.126935	0.0194755	6.51765	8e-10	FBgn0261929	CG42796	INTRON	0
5.84213	3L_12211108	0.107961	0.0165659	6.51706	8.02e-10	FBgn0260941	app	INTRON	0
5.09494	2L_8083118	0.173467	0.0266189	6.51667	8.04e-10	FBgn0264800	Mcr	UPSTREAM	136
5.09494	2L_8083118	0.173467	0.0266189	6.51667	8.04e-10	FBgn0261822	Bsg	UPSTREAM	302
1.62008	3R_23221297	0.113295	0.0173853	6.51673	8.04e-10	FBgn0016061	side	INTRON	0
7.91432	3R_21658255	0.109954	0.0168751	6.51576	8.08e-10	FBgn0039378	alpha4GT2	SYNONYMOUS_CODING	0
7.91432	3R_21658255	0.109954	0.0168751	6.51576	8.08e-10	FBgn0011668	Mst57Da	UPSTREAM	634
7.97119	3L_13967040	0.11723	0.0179939	6.51497	8.11e-10	FBgn0001216	Hsc70-1	UPSTREAM	121
7.97119	3L_13967040	0.11723	0.0179939	6.51497	8.11e-10	FBgn0036390	CG13738	UPSTREAM	463
5.1891	3L_8354051	0.258666	0.0397054	6.51464	8.13e-10	FBgn0001248	Idh	UPSTREAM	45
1.12542	2R_2756388	-0.228381	0.0350577	-6.51443	8.13e-10	FBgn0033109	coro	INTRON	0
7.93939	3R_13873403	0.114195	0.0175302	6.51416	8.15e-10	FBgn0010389	htl	SYNONYMOUS_CODING	0
1.86343	3R_23862867	0.130445	0.0200254	6.51398	8.15e-10	FBgn0085391	CG34362	INTRON	0
2.03647	3L_12114652	0.110239	0.0169263	6.51291	8.2e-10	FBgn0022959	yps	DOWNSTREAM	128
2.03647	3L_12114652	0.110239	0.0169263	6.51291	8.2e-10	FBgn0036249	CG11560	DOWNSTREAM	367
1.09607	2R_2756388	-0.218999	0.0336275	-6.51248	8.22e-10	FBgn0033109	coro	INTRON	0
1.97044	3R_4701707	0.151295	0.0232324	6.51222	8.23e-10	FBgn0262614	pyd	INTRON	0
5.25086	3R_4810104	0.118367	0.0181765	6.5121	8.24e-10	FBgn0037647	RagA	UPSTREAM	75
5.25086	3R_4810104	0.118367	0.0181765	6.5121	8.24e-10	FBgn0027503	CG11970	UPSTREAM	546
8.4475	2L_7528743	0.20007	0.0307252	6.5116	8.26e-10	FBgn0264895	Rapgap1	INTRON	0
1.09974	2R_2756387	-0.238485	0.0366265	-6.51129	8.27e-10	FBgn0033109	coro	INTRON	0
8.44689	X_10123439	0.203655	0.031282	6.51029	8.32e-10	FBgn0085437	CG34408	SYNONYMOUS_CODING	0
5.84213	3L_13851419	0.115201	0.0176958	6.51006	8.33e-10	FBgn0029167	Hml	SYNONYMOUS_CODING	0
3.06004	2R_7316410	0.117264	0.0180152	6.50918	8.36e-10	FBgn0015872	Drip	INTRON	0
1.14988	2R_2756660	-0.20841	0.0320183	-6.50908	8.37e-10	FBgn0033109	coro	INTRON	0
3.39633	3R_10265761	-0.157138	0.0241431	-6.5086	8.39e-10	FBgn0086901	cv-c	INTRON	0
7.58047	3L_2443730	-0.131349	0.0201824	-6.50811	8.41e-10	FBgn0261551	CG42669	INTRON	0
1.0869	2R_2756387	-0.237949	0.0365657	-6.50744	8.44e-10	FBgn0033109	coro	INTRON	0
8.44506	3L_1064899	0.250472	0.0384937	6.50683	8.47e-10	FBgn0004870	bab1	INTRON	0
2.72802	2L_507134	0.160549	0.0246772	6.50598	8.51e-10	FBgn0003963	ush	INTRON	0
5.84213	3L_12638213	0.108532	0.0166825	6.50575	8.52e-10	FBgn0052111	CG32111	UTR_3_PRIME	0
2.73047	3R_20275216	0.123255	0.0189484	6.50478	8.56e-10	FBgn0000036	nAcRalpha-96Aa	INTRON	0
3.06065	2R_7316410	0.126836	0.0195031	6.50341	8.62e-10	FBgn0015872	Drip	INTRON	0
7.93817	3R_13873414	0.105118	0.0161641	6.5032	8.63e-10	FBgn0010389	htl	NON_SYNONYMOUS_CODING	0
8.44322	3L_15119493	0.20937	0.0321978	6.50263	8.66e-10	FBgn0036480	Cep135	INTRON	0
1.08995	2R_2756387	-0.238137	0.0366252	-6.50202	8.69e-10	FBgn0033109	coro	INTRON	0
2.97077	2R_5807733	0.177128	0.0272448	6.50134	8.72e-10	FBgn0011656	Mef2	INTRON	0
1.86771	3L_16493533	0.134159	0.0206355	6.50135	8.72e-10	FBgn0263131	CG43373	INTRON	0
1.86771	3L_16493533	0.134159	0.0206355	6.50135	8.72e-10	FBgn0003515	st	UTR_3_PRIME	0
7.91432	X_14224395	0.104483	0.0160719	6.50099	8.74e-10	FBgn0052600	dpr8	INTRON	0
1.15966	2R_2756387	-0.218753	0.033652	-6.50043	8.76e-10	FBgn0033109	coro	INTRON	0
4.5911	3R_16998651	0.144172	0.0221839	6.49894	8.83e-10	FBgn0264357	SNF4Agamma	INTRON	0
1.31435	3L_3914905	0.159224	0.0245019	6.49843	8.86e-10	FBgn0004910	Eip63F-1	INTRON	0
8.44689	2L_1343630	0.243016	0.037398	6.49812	8.87e-10	FBgn0053922	CG33922	INTRON	0
8.44689	2L_1343630	0.243016	0.037398	6.49812	8.87e-10	FBgn0026141	Cdlc2	UPSTREAM	850
1.12603	2R_2756387	-0.226932	0.0349241	-6.49785	8.88e-10	FBgn0033109	coro	INTRON	0
5.84213	3L_7281157	0.0990138	0.0152383	6.49769	8.89e-10	FBgn0035756	unc-13-4A	INTRON	0
2.97016	2R_5807733	0.172843	0.0266063	6.4963	8.96e-10	FBgn0011656	Mef2	INTRON	0
8.05557	3R_4444836	0.117347	0.0180647	6.49592	8.97e-10	FBgn0261929	CG42796	INTRON	0
2.73108	X_15036161	0.128504	0.0197852	6.49493	9.02e-10	FBgn0030617	CG9095	INTRON	0
1.32414	3R_8346810	-0.143792	0.0221412	-6.49429	9.05e-10	FBgn0250910	Octbeta3R	INTRON	0
1.86099	3L_11661918	0.139018	0.0214083	6.49366	9.08e-10	FBgn0052085	CG32085	INTRON	0
8.44689	2L_1390785	0.221108	0.034051	6.49344	9.09e-10	FBgn0002543	lea	INTRON	0
1.85977	3R_23866684	0.164728	0.0253687	6.49335	9.1e-10	FBgn0085391	CG34362	INTRON	0
5.84213	3R_13621326	0.133005	0.0204841	6.49309	9.11e-10	FBgn0038546	CG7379	DOWNSTREAM	772
5.84213	3R_13621326	0.133005	0.0204841	6.49309	9.11e-10	FBgn0038545	CG7713	SYNONYMOUS_CODING	0
1.85977	3R_23866769	0.163879	0.0252489	6.49055	9.23e-10	FBgn0085391	CG34362	INTRON	0
1.85977	3R_23866784	0.163879	0.0252489	6.49055	9.23e-10	FBgn0085391	CG34362	INTRON	0
1.86221	3R_23866684	0.160135	0.0246741	6.48999	9.26e-10	FBgn0085391	CG34362	INTRON	0
1.86221	3R_23866769	0.159365	0.0245555	6.48998	9.26e-10	FBgn0085391	CG34362	INTRON	0
1.86221	3R_23866784	0.159365	0.0245555	6.48998	9.26e-10	FBgn0085391	CG34362	INTRON	0
7.97119	3R_4444836	0.124386	0.0191674	6.48946	9.29e-10	FBgn0261929	CG42796	INTRON	0
8.44689	3R_8521363	0.235089	0.0362291	6.48896	9.31e-10	FBgn0038079	NijC	INTRON	0
8.44689	3R_8521363	0.235089	0.0362291	6.48896	9.31e-10	FBgn0038078	CG14391	UPSTREAM	799
5.84213	3L_12137196	0.104528	0.0161086	6.48897	9.31e-10	FBgn0036258	CG5642	SYNONYMOUS_CODING	0
5.84213	3L_12137196	0.104528	0.0161086	6.48897	9.31e-10	FBgn0036257	RhoGAP68F	DOWNSTREAM	716
2.73047	3R_20275046	0.126746	0.0195347	6.48826	9.35e-10	FBgn0000036	nAcRalpha-96Aa	INTRON	0
8.44689	3L_1254957	0.234265	0.0361157	6.48651	9.43e-10	FBgn0035198	CG9133	SYNONYMOUS_CODING	0
8.44689	3L_1254957	0.234265	0.0361157	6.48651	9.43e-10	FBgn0035197	CG9130	UTR_3_PRIME	0
1.86282	3R_23866769	0.158503	0.0244361	6.48646	9.44e-10	FBgn0085391	CG34362	INTRON	0
1.86282	3R_23866784	0.158503	0.0244361	6.48646	9.44e-10	FBgn0085391	CG34362	INTRON	0
5.09371	2L_8083118	0.190347	0.0293487	6.48569	9.48e-10	FBgn0264800	Mcr	UPSTREAM	136
5.09371	2L_8083118	0.190347	0.0293487	6.48569	9.48e-10	FBgn0261822	Bsg	UPSTREAM	302
7.91493	3L_15709294	0.1409	0.0217255	6.48547	9.49e-10	FBgn0260777	CG42571	UPSTREAM	259
2.03586	3R_11591060	0.122642	0.0189112	6.48516	9.5e-10	FBgn0038357	CG5623	DOWNSTREAM	908
5.84213	3R_15276421	0.122458	0.0188842	6.4847	9.53e-10	FBgn0051221	CG31221	INTRON	0
7.93511	3L_4670899	0.129953	0.0200405	6.4845	9.54e-10	FBgn0262870	axo	INTRON	0
8.98007	3L_2471017	0.105003	0.0161936	6.48423	9.55e-10	FBgn0035347	CG33232	INTRON	0
1.09912	2R_2756387	-0.217938	0.0336139	-6.48356	9.58e-10	FBgn0033109	coro	INTRON	0
8.4475	2L_1390760	0.202259	0.0311984	6.48301	9.61e-10	FBgn0002543	lea	INTRON	0
5.84213	3R_15661316	0.125442	0.0193501	6.48278	9.62e-10	FBgn0014135	bnl	INTRON	0
5.84213	3L_13945846	0.117664	0.0181507	6.48261	9.63e-10	FBgn0052137	CG32137	INTRON	0
1.54059	2R_2756387	-0.232835	0.035918	-6.48242	9.64e-10	FBgn0033109	coro	INTRON	0
5.84213	3L_13831277	0.109521	0.0168957	6.4822	9.65e-10	FBgn0262813	CG43184	DOWNSTREAM	130
5.84213	3L_14047852	0.112678	0.0173832	6.48201	9.66e-10	FBgn0052138	CG32138	INTRON	0
8.05801	3R_4425487	0.136471	0.021055	6.48164	9.68e-10	FBgn0261929	CG42796	INTRON	0
8.44689	2L_1390488	0.221271	0.0341415	6.48102	9.71e-10	FBgn0002543	lea	INTRON	0
1.86282	3R_23866684	0.159158	0.0245584	6.48081	9.72e-10	FBgn0085391	CG34362	INTRON	0
7.93939	3R_13873394	0.112894	0.0174214	6.48022	9.75e-10	FBgn0010389	htl	SYNONYMOUS_CODING	0
1.85854	3R_23866769	0.141715	0.0218702	6.47985	9.77e-10	FBgn0085391	CG34362	INTRON	0
1.85854	3R_23866784	0.141715	0.0218702	6.47985	9.77e-10	FBgn0085391	CG34362	INTRON	0
5.18971	3L_8354051	0.256658	0.0396153	6.47875	9.83e-10	FBgn0001248	Idh	UPSTREAM	45
1.12725	2R_2756388	-0.218977	0.0337997	-6.47867	9.83e-10	FBgn0033109	coro	INTRON	0
1.08934	2R_2756387	-0.238321	0.0367873	-6.47833	9.85e-10	FBgn0033109	coro	INTRON	0
1.85854	3R_23866684	0.142348	0.0219778	6.4769	9.93e-10	FBgn0085391	CG34362	INTRON	0
8.44628	3R_2206262	0.224861	0.0347208	6.47627	9.96e-10	FBgn0010282	TfIIFalpha	UTR_5_PRIME	0
8.44628	3R_2206262	0.224861	0.0347208	6.47627	9.96e-10	FBgn0027514	CG1024	UPSTREAM	212
1.12847	2R_2756387	-0.206238	0.031846	-6.47612	9.97e-10	FBgn0033109	coro	INTRON	0
8.44445	2L_1390190	0.213275	0.0329402	6.47463	1e-09	FBgn0002543	lea	INTRON	0
5.84213	3R_24476362	0.10524	0.0162533	6.47496	1e-09	FBgn0051050	CG31050	UPSTREAM	160
8.4475	3L_8736602	0.237109	0.0366289	6.47327	1.01e-09	FBgn0003149	Prm	INTRON	0
5.84213	3L_19212178	0.121984	0.0188438	6.47343	1.01e-09	FBgn0016797	fz2	INTRON	0
8.44628	3L_8736588	0.268278	0.041454	6.47171	1.02e-09	FBgn0003149	Prm	INTRON	0
1.09851	2R_2756387	-0.182155	0.0281477	-6.47141	1.02e-09	FBgn0033109	coro	INTRON	0
5.84213	3L_13831392	0.107178	0.0165677	6.46912	1.03e-09	FBgn0262813	CG43184	DOWNSTREAM	245
5.84213	3L_8468934	0.109811	0.0169702	6.4708	1.03e-09	FBgn0262719	CG43163	NON_SYNONYMOUS_CODING	0
5.09249	2L_8083734	0.173343	0.0267905	6.47034	1.03e-09	FBgn0261822	Bsg	INTRON	0
5.09249	2L_8083734	0.173343	0.0267905	6.47034	1.03e-09	FBgn0264800	Mcr	UPSTREAM	752
4.58071	3R_16998651	0.117314	0.018131	6.47039	1.03e-09	FBgn0264357	SNF4Agamma	INTRON	0
2.03647	3L_12373630	0.124748	0.0192784	6.47085	1.03e-09	FBgn0036279	Ncc69	INTRON	0
1.86405	3R_23862867	0.128538	0.0198687	6.46936	1.03e-09	FBgn0085391	CG34362	INTRON	0
1.63536	X_10218665	0.113151	0.017491	6.4691	1.03e-09	FBgn0259170	alpha-Man-I	INTRON	0
1.32353	3R_18062953	0.160742	0.0248435	6.47019	1.03e-09	FBgn0051163	SKIP	INTRON	0
1.15416	2R_2756387	-0.24071	0.0372095	-6.46905	1.03e-09	FBgn0033109	coro	INTRON	0
0.70413	2R_2756388	-0.235108	0.0363349	-6.47057	1.03e-09	FBgn0033109	coro	INTRON	0
6.89565	2R_1941902	0.122998	0.0190149	6.46852	1.04e-09	FBgn0033058	CCHa2r	INTRON	0
8.20904	3R_12553250	0.129009	0.0199485	6.46712	1.05e-09	FBgn0003944	Ubx	INTRON	0
6.11972	3L_6109783	0.134413	0.0207895	6.46543	1.05e-09	FBgn0005658	Ets65A	INTRON	0
5.84213	3R_1248465	0.103908	0.0160757	6.46366	1.06e-09	FBgn0037326	CG14669	INTRON	0
5.08882	2L_8083118	0.144715	0.0223854	6.4647	1.06e-09	FBgn0264800	Mcr	UPSTREAM	136
5.08882	2L_8083118	0.144715	0.0223854	6.4647	1.06e-09	FBgn0261822	Bsg	UPSTREAM	302
3.60239	2R_6193103	0.115743	0.0179062	6.46389	1.06e-09	FBgn0033504	CAP	SYNONYMOUS_CODING	0
2.73108	3R_20275165	0.152302	0.0235575	6.46511	1.06e-09	FBgn0000036	nAcRalpha-96Aa	INTRON	0
1.48923	3R_7867361	0.11342	0.0175465	6.46395	1.06e-09	FBgn0037986	CG14736	INTRON	0
1.16944	2R_2756387	-0.162961	0.025208	-6.46466	1.06e-09	FBgn0033109	coro	INTRON	0
1.15293	2R_2756660	-0.235822	0.0364818	-6.46411	1.06e-09	FBgn0033109	coro	INTRON	0
5.84213	3L_16275496	0.111518	0.0172574	6.46201	1.07e-09	FBgn0036593	CG13048	DOWNSTREAM	413
5.84213	3L_16275496	0.111518	0.0172574	6.46201	1.07e-09	FBgn0036592	CG13049	UPSTREAM	466
2.72802	3L_21939586	0.114988	0.0177908	6.46336	1.07e-09	FBgn0037142	CG14562	INTRON	0
1.07528	2R_2756388	-0.20144	0.0311729	-6.46204	1.07e-09	FBgn0033109	coro	INTRON	0
5.84213	2L_21134326	0.10649	0.0164798	6.46185	1.08e-09	FBgn0023388	Dap160	DOWNSTREAM	113
5.84213	2L_21134326	0.10649	0.0164798	6.46185	1.08e-09	FBgn0040297	Nhe2	DOWNSTREAM	71
1.86527	3R_23862746	0.122871	0.0190181	6.46074	1.08e-09	FBgn0085391	CG34362	INTRON	0
1.86343	3L_16490928	0.126883	0.0196405	6.46029	1.08e-09	FBgn0263131	CG43373	INTRON	0
1.86343	3L_16490928	0.126883	0.0196405	6.46029	1.08e-09	FBgn0003515	st	SYNONYMOUS_CODING	0
1.13031	2R_2756387	-0.205407	0.0317948	-6.4604	1.08e-09	FBgn0033109	coro	INTRON	0
1.04776	2R_2756387	-0.213337	0.0330228	-6.46029	1.08e-09	FBgn0033109	coro	INTRON	0
4.39177	2R_13961220	0.221791	0.0343351	6.45961	1.09e-09	FBgn0085415	CG34386	INTRON	0
4.09705	3R_17537338	0.113121	0.0175108	6.46008	1.09e-09	FBgn0051176	CG31176	INTRON	0
1.86466	3L_16485751	0.109199	0.0169073	6.45867	1.09e-09	FBgn0263131	CG43373	INTRON	0
1.86466	3L_16485751	0.109199	0.0169073	6.45867	1.09e-09	FBgn0053158	CG33158	INTRON	0
1.86466	3L_16485751	0.109199	0.0169073	6.45867	1.09e-09	FBgn0260388	CG42514	INTRON	0
8.44812	2L_18241218	0.150902	0.0233738	6.45604	1.11e-09	FBgn0261804	CG42750	INTRON	0
8.44506	2L_1390760	0.247992	0.0384163	6.45538	1.11e-09	FBgn0002543	lea	INTRON	0
7.91432	2L_4386247	0.108018	0.0167323	6.45564	1.11e-09	FBgn0261976	Psf2	UTR_3_PRIME	0
7.91432	2L_4386247	0.108018	0.0167323	6.45564	1.11e-09	FBgn0031598	CG3338	UPSTREAM	185
5.84213	3R_1306442	0.102673	0.0159036	6.45597	1.11e-09	FBgn0015402	ksr	UTR_3_PRIME	0
5.84213	3R_1306442	0.102673	0.0159036	6.45597	1.11e-09	FBgn0037332	Hcs	INTRON	0
2.03709	3R_26615159	0.109895	0.0170222	6.45597	1.11e-09	FBgn0011739	wts	DOWNSTREAM	188
2.03709	3R_26615159	0.109895	0.0170222	6.45597	1.11e-09	FBgn0004606	zfh1	DOWNSTREAM	954
1.86588	3L_11661918	0.116093	0.0179822	6.45597	1.11e-09	FBgn0052085	CG32085	INTRON	0
1.32414	3R_8346989	-0.143477	0.0222239	-6.45596	1.11e-09	FBgn0250910	Octbeta3R	INTRON	0
5.84213	3R_22177974	0.103623	0.0160544	6.45446	1.12e-09	FBgn0053970	CG33970	INTRON	0
1.3596	3L_19391492	0.247977	0.0384229	6.45388	1.12e-09	FBgn0052206	CG32206	INTRON	0
1.32475	3R_8346993	-0.124976	0.0193651	-6.45366	1.12e-09	FBgn0250910	Octbeta3R	INTRON	0
1.16883	2R_2756387	-0.175686	0.0272182	-6.45473	1.12e-09	FBgn0033109	coro	INTRON	0
5.84213	3R_23973321	0.102665	0.015913	6.45162	1.13e-09	FBgn0085383	CG34354	UTR_5_PRIME	0
5.84213	3R_9770038	0.115949	0.0179718	6.45169	1.13e-09	FBgn0038189	Art6	DOWNSTREAM	338
5.84213	3R_9770038	0.115949	0.0179718	6.45169	1.13e-09	FBgn0038188	Art9	UPSTREAM	914
5.0931	2L_8083734	0.180759	0.0280151	6.4522	1.13e-09	FBgn0261822	Bsg	INTRON	0
5.0931	2L_8083734	0.180759	0.0280151	6.4522	1.13e-09	FBgn0264800	Mcr	UPSTREAM	752
1.86833	3R_23221297	0.124848	0.0193492	6.45237	1.13e-09	FBgn0016061	side	INTRON	0
1.09668	2R_2756388	-0.18116	0.0280726	-6.45326	1.13e-09	FBgn0033109	coro	INTRON	0
8.44322	3L_8733470	0.217071	0.0336465	6.45154	1.14e-09	FBgn0003149	Prm	SYNONYMOUS_CODING	0
5.19032	3L_8354051	0.253053	0.039231	6.45034	1.14e-09	FBgn0001248	Idh	UPSTREAM	45
6.89504	2R_1941902	0.148594	0.0230398	6.44944	1.15e-09	FBgn0033058	CCHa2r	INTRON	0
1.86588	3R_23866769	0.14252	0.0220996	6.44897	1.15e-09	FBgn0085391	CG34362	INTRON	0
1.86588	3R_23866784	0.14252	0.0220996	6.44897	1.15e-09	FBgn0085391	CG34362	INTRON	0
8.4475	3R_8364904	0.21296	0.0330278	6.44789	1.16e-09	FBgn0250910	Octbeta3R	INTRON	0
5.84213	3L_13831386	0.106883	0.0165791	6.44684	1.16e-09	FBgn0262813	CG43184	DOWNSTREAM	239
1.01719	2R_2756387	-0.188766	0.0292779	-6.44739	1.16e-09	FBgn0033109	coro	INTRON	0
6.87425	2R_1941902	0.114236	0.0177214	6.44621	1.17e-09	FBgn0033058	CCHa2r	INTRON	0
1.85487	3R_23233566	0.121485	0.0188461	6.4462	1.17e-09	FBgn0016061	side	INTRON	0
1.62925	X_8829278	0.125715	0.0195043	6.44552	1.17e-09	FBgn0261549	rdgA	INTRON	0
7.10476	3R_18741558	0.124091	0.0192547	6.44468	1.18e-09	FBgn0017590	klg	INTRON	0
4.39238	2R_13961220	0.204988	0.0318083	6.44449	1.18e-09	FBgn0085415	CG34386	INTRON	0
1.8616	3L_16490928	0.136669	0.0212077	6.44431	1.18e-09	FBgn0263131	CG43373	INTRON	0
1.8616	3L_16490928	0.136669	0.0212077	6.44431	1.18e-09	FBgn0003515	st	SYNONYMOUS_CODING	0
1.5412	2R_2756387	-0.227178	0.0352551	-6.44381	1.18e-09	FBgn0033109	coro	INTRON	0
8.44261	3R_4082840	0.143369	0.0222535	6.44256	1.19e-09	FBgn0260386	mtg	INTRON	0
2.73047	3L_5065756	0.113265	0.01758	6.44283	1.19e-09	FBgn0005775	Con	INTRON	0
1.32353	3L_3914916	0.141909	0.0220241	6.44335	1.19e-09	FBgn0004910	Eip63F-1	INTRON	0
1.09301	2R_2756387	-0.237703	0.0368954	-6.44261	1.19e-09	FBgn0033109	coro	INTRON	0
8.44506	3R_2206262	0.243991	0.0378847	6.44035	1.2e-09	FBgn0010282	TfIIFalpha	UTR_5_PRIME	0
8.44506	3R_2206262	0.243991	0.0378847	6.44035	1.2e-09	FBgn0027514	CG1024	UPSTREAM	212
5.84213	2R_4094319	0.10197	0.0158315	6.44099	1.2e-09	FBgn0053087	LRP1	INTRON	0
2.72802	3L_21931108	0.114657	0.0177994	6.44166	1.2e-09	FBgn0037140	CG7442	SYNONYMOUS_CODING	0
2.72802	3L_21931108	0.114657	0.0177994	6.44166	1.2e-09	FBgn0037141	DNApol-eta	DOWNSTREAM	626
1.86221	3R_23862867	0.133632	0.0207449	6.4417	1.2e-09	FBgn0085391	CG34362	INTRON	0
1.31619	3R_18062953	0.125166	0.0194321	6.44123	1.2e-09	FBgn0051163	SKIP	INTRON	0
6.81738	X_14589147	-0.103712	0.0161045	-6.43992	1.21e-09	FBgn0015774	NetB	INTRON	0
5.84213	2R_10575108	0.0978316	0.0151939	6.43887	1.21e-09	FBgn0020269	mspo	INTRON	0
5.84213	3R_1296481	0.106062	0.0164767	6.43709	1.23e-09	FBgn0011715	Snr1	UPSTREAM	167
5.84213	3R_1296481	0.106062	0.0164767	6.43709	1.23e-09	FBgn0037330	mRpL44	UPSTREAM	123
1.86833	3L_16493533	0.141854	0.0220414	6.4358	1.23e-09	FBgn0263131	CG43373	INTRON	0
1.86833	3L_16493533	0.141854	0.0220414	6.4358	1.23e-09	FBgn0003515	st	UTR_3_PRIME	0
1.32597	3R_8346810	-0.123103	0.0191266	-6.43621	1.23e-09	FBgn0250910	Octbeta3R	INTRON	0
5.84213	3R_15007555	0.109285	0.0169845	6.43441	1.24e-09	FBgn0051475	CG31475	INTRON	0
5.09127	2L_8083118	0.156103	0.0242608	6.43434	1.24e-09	FBgn0264800	Mcr	UPSTREAM	136
5.09127	2L_8083118	0.156103	0.0242608	6.43434	1.24e-09	FBgn0261822	Bsg	UPSTREAM	302
3.06126	3L_17787611	-0.137331	0.021342	-6.43477	1.24e-09	FBgn0261998	CG42816	NON_SYNONYMOUS_CODING	0
2.73047	3L_10043205	0.101802	0.0158192	6.43535	1.24e-09	FBgn0040823	dpr6	INTRON	0
1.85915	3R_23232345	0.127659	0.0198399	6.43448	1.24e-09	FBgn0016061	side	INTRON	0
1.4611	3R_7867132	0.124095	0.0192845	6.43496	1.24e-09	FBgn0037986	CG14736	INTRON	0
1.31802	3R_8346810	-0.135405	0.0210426	-6.43479	1.24e-09	FBgn0250910	Octbeta3R	INTRON	0
0.710856	2R_2756388	-0.242789	0.0377329	-6.43441	1.24e-09	FBgn0033109	coro	INTRON	0
5.08821	2L_8083095	0.11822	0.0183775	6.43287	1.25e-09	FBgn0264800	Mcr	UPSTREAM	113
5.08821	2L_8083095	0.11822	0.0183775	6.43287	1.25e-09	FBgn0261822	Bsg	UPSTREAM	325
1.86588	3R_23866684	0.142915	0.0222176	6.43252	1.26e-09	FBgn0085391	CG34362	INTRON	0
1.31497	3R_8346810	-0.152434	0.0236979	-6.43237	1.26e-09	FBgn0250910	Octbeta3R	INTRON	0
8.44689	2L_21331501	0.237028	0.036864	6.42979	1.27e-09	FBgn0023091	dimm	UPSTREAM	255
1.08934	2R_2756388	-0.235896	0.0366878	-6.42982	1.27e-09	FBgn0033109	coro	INTRON	0
7.91616	3L_16313370	0.11254	0.0175063	6.42854	1.28e-09	FBgn0036606	CG13060	SYNONYMOUS_CODING	0
7.91616	3L_16313370	0.11254	0.0175063	6.42854	1.28e-09	FBgn0261635	CG42718	DOWNSTREAM	560
7.91616	3L_16313370	0.11254	0.0175063	6.42854	1.28e-09	FBgn0036605	CG13041	UPSTREAM	744
1.63047	3R_1289892	0.10975	0.0170703	6.42927	1.28e-09	FBgn0037327	PEK	INTRON	0
1.49534	3R_4810104	0.136945	0.0213007	6.42912	1.28e-09	FBgn0037647	RagA	UPSTREAM	75
1.49534	3R_4810104	0.136945	0.0213007	6.42912	1.28e-09	FBgn0027503	CG11970	UPSTREAM	546
3.39695	3R_10265761	-0.173733	0.0270377	-6.42559	1.3e-09	FBgn0086901	cv-c	INTRON	0
1.07589	2R_2756387	-0.210988	0.0328352	-6.42568	1.3e-09	FBgn0033109	coro	INTRON	0
1.02208	2R_2756387	-0.184589	0.028729	-6.42519	1.3e-09	FBgn0033109	coro	INTRON	0
5.84213	2R_10576173	0.0979105	0.0152389	6.42504	1.31e-09	FBgn0020269	mspo	INTRON	0
5.84213	3R_3318528	-0.104293	0.0162336	-6.42448	1.31e-09	FBgn0015569	alpha-Est10	INTRON	0
5.84213	3R_3318528	-0.104293	0.0162336	-6.42448	1.31e-09	FBgn0261508	CG42656	DOWNSTREAM	155
1.12664	2R_2756387	-0.216772	0.0337426	-6.42429	1.31e-09	FBgn0033109	coro	INTRON	0
1.01841	2R_2756387	-0.192236	0.0299238	-6.42417	1.31e-09	FBgn0033109	coro	INTRON	0
5.84213	3L_13736143	0.105196	0.0163769	6.42343	1.32e-09	FBgn0264001	bru-3	INTRON	0
5.84213	3L_19208000	0.117577	0.0183059	6.4229	1.32e-09	FBgn0016797	fz2	INTRON	0
2.72802	2L_10505541	0.0994608	0.0154852	6.42296	1.32e-09	FBgn0086347	Myo31DF	INTRON	0
2.72802	2L_10505541	0.0994608	0.0154852	6.42296	1.32e-09	FBgn0265155	CR44224	UPSTREAM	760
1.96188	2L_1611882	-0.127543	0.0198564	-6.42326	1.32e-09	FBgn0031351	CG14352	INTRON	0
1.96188	2L_1611882	-0.127543	0.0198564	-6.42326	1.32e-09	FBgn0021906	RFeSP	DOWNSTREAM	547
1.96188	2L_1611882	-0.127543	0.0198564	-6.42326	1.32e-09	FBgn0051935	CG31935	UPSTREAM	725
0.703518	2R_2756388	-0.231397	0.0360235	-6.4235	1.32e-09	FBgn0033109	coro	INTRON	0
8.44506	2L_1388116	0.249176	0.0388068	6.42093	1.33e-09	FBgn0002543	lea	INTRON	0
5.84213	3L_14977503	0.109378	0.017034	6.42116	1.33e-09	FBgn0002778	mnd	UPSTREAM	697
5.84213	3L_14977503	0.109378	0.017034	6.42116	1.33e-09	FBgn0036460	CG5114	SYNONYMOUS_CODING	0
2.46204	3L_18688803	0.108189	0.0168473	6.42176	1.33e-09	FBgn0036807	CG6893	DOWNSTREAM	55
2.46204	3L_18688803	0.108189	0.0168473	6.42176	1.33e-09	FBgn0036808	Dic4	DOWNSTREAM	699
8.44628	3R_8521363	0.244237	0.0380455	6.4196	1.34e-09	FBgn0038079	NijC	INTRON	0
8.44628	3R_8521363	0.244237	0.0380455	6.4196	1.34e-09	FBgn0038078	CG14391	UPSTREAM	799
4.39116	2R_13961220	0.229121	0.0356902	6.41971	1.34e-09	FBgn0085415	CG34386	INTRON	0
1.01475	2R_2756388	-0.173009	0.0269464	-6.42048	1.34e-09	FBgn0033109	coro	INTRON	0
8.44567	X_10123439	0.22236	0.0346437	6.41849	1.35e-09	FBgn0085437	CG34408	SYNONYMOUS_CODING	0
3.11874	3L_8992991	0.103937	0.0161941	6.41822	1.35e-09	FBgn0035953	CG5087	NON_SYNONYMOUS_CODING	0
1.86771	3R_23232298	0.110574	0.0172284	6.4181	1.35e-09	FBgn0016061	side	INTRON	0
5.84213	3R_15468404	0.109017	0.0169883	6.41716	1.36e-09	FBgn0038721	CG16718	UTR_5_PRIME	0
5.84213	3R_15468404	0.109017	0.0169883	6.41716	1.36e-09	FBgn0026753	Vha13	DOWNSTREAM	576
1.48984	3R_7867361	0.111442	0.0173682	6.41642	1.37e-09	FBgn0037986	CG14736	INTRON	0
8.44506	2L_1387926	0.255201	0.0397846	6.41458	1.38e-09	FBgn0002543	lea	INTRON	0
8.44445	3R_5693091	0.214828	0.0334914	6.41443	1.38e-09	FBgn0037766	Teh1	INTRON	0
8.44322	3R_4082840	0.192704	0.0300444	6.41397	1.38e-09	FBgn0260386	mtg	INTRON	0
6.86752	3L_5812884	-0.103743	0.0161735	-6.41435	1.38e-09	FBgn0003984	vn	INTRON	0
2.03525	3R_21183926	0.142803	0.022263	6.41437	1.38e-09	FBgn0004509	Fur1	INTRON	0
2.03525	3R_21183926	0.142803	0.022263	6.41437	1.38e-09	FBgn0039331	CG11913	UPSTREAM	81
1.6317	3L_12482907	-0.133926	0.0208775	-6.41487	1.38e-09	FBgn0036288	CG10660	SYNONYMOUS_CODING	0
8.44384	3L_9165840	0.224666	0.0350328	6.41302	1.39e-09	FBgn0004244	Rdl	INTRON	0
8.19681	X_2191939	0.100335	0.0156466	6.41255	1.39e-09	FBgn0003079	phl	INTRON	0
1.86038	3R_23232345	0.139176	0.021707	6.41157	1.4e-09	FBgn0016061	side	INTRON	0
1.14254	2R_2756660	-0.189957	0.0296259	-6.41185	1.4e-09	FBgn0033109	coro	INTRON	0
2.73108	3L_10086633	0.120791	0.0188439	6.41007	1.41e-09	FBgn0040823	dpr6	INTRON	0
2.73108	3L_10086633	0.120791	0.0188439	6.41007	1.41e-09	FBgn0052054	CG32054	NON_SYNONYMOUS_CODING	0
5.84213	3R_11899933	0.101569	0.0158468	6.40943	1.42e-09	FBgn0026059	Mhcl	INTRON	0
1.31741	3R_8346993	-0.127989	0.019968	-6.40971	1.42e-09	FBgn0250910	Octbeta3R	INTRON	0
8.44506	3L_3791730	0.231709	0.0361608	6.40774	1.43e-09	FBgn0052264	CG32264	INTRON	0
8.44506	3L_3791730	0.231709	0.0361608	6.40774	1.43e-09	FBgn0052266	CG32266	DOWNSTREAM	170
5.84213	3L_19208005	0.116761	0.0182216	6.40782	1.43e-09	FBgn0016797	fz2	INTRON	0
5.84213	3L_19208009	0.120453	0.0187976	6.40793	1.43e-09	FBgn0016797	fz2	INTRON	0
5.84213	3L_4401292	0.106724	0.0166579	6.40682	1.44e-09	FBgn0035539	slow	INTRON	0
5.84213	3L_8458698	0.105144	0.0164105	6.40708	1.44e-09	FBgn0010825	Gug	SYNONYMOUS_CODING	0
5.84213	3R_17502536	0.141145	0.0220312	6.40661	1.44e-09	FBgn0051176	CG31176	INTRON	0
5.84213	3R_6405408	0.102983	0.0160756	6.40618	1.44e-09	FBgn0001235	hth	INTRON	0
5.09127	2L_8083095	0.154199	0.0240695	6.40639	1.44e-09	FBgn0264800	Mcr	UPSTREAM	113
5.09127	2L_8083095	0.154199	0.0240695	6.40639	1.44e-09	FBgn0261822	Bsg	UPSTREAM	325
8.4475	3L_18913430	0.202918	0.0316827	6.40467	1.45e-09	FBgn0264004	mir-5614	DOWNSTREAM	820
8.4475	3L_18913430	0.202918	0.0316827	6.40467	1.45e-09	FBgn0036832	CG18223	UPSTREAM	11
8.4475	3L_18913430	0.202918	0.0316827	6.40467	1.45e-09	FBgn0036833	CG3819	DOWNSTREAM	100
1.32597	3R_8346989	-0.12293	0.0191939	-6.40465	1.45e-09	FBgn0250910	Octbeta3R	INTRON	0
1.8671	3R_23232199	0.106	0.016553	6.40369	1.46e-09	FBgn0016061	side	INTRON	0
1.53264	2R_2756387	-0.236866	0.0369908	-6.40337	1.46e-09	FBgn0033109	coro	INTRON	0
2.3636	3R_10265761	-0.145551	0.0227351	-6.40205	1.47e-09	FBgn0086901	cv-c	INTRON	0
1.62803	X_8829278	0.124066	0.0193779	6.40247	1.47e-09	FBgn0261549	rdgA	INTRON	0
5.08943	2L_8083118	0.150567	0.0235231	6.40081	1.48e-09	FBgn0264800	Mcr	UPSTREAM	136
5.08943	2L_8083118	0.150567	0.0235231	6.40081	1.48e-09	FBgn0261822	Bsg	UPSTREAM	302
1.86099	3R_23866684	0.169665	0.0265072	6.40071	1.48e-09	FBgn0085391	CG34362	INTRON	0
7.91554	3R_4444836	0.122241	0.0190992	6.40033	1.49e-09	FBgn0261929	CG42796	INTRON	0
4.29027	2R_8150254	0.252077	0.0393839	6.40052	1.49e-09	FBgn0000253	Cam	INTRON	0
1.31802	3R_8346989	-0.135167	0.0211185	-6.40043	1.49e-09	FBgn0250910	Octbeta3R	INTRON	0
1.12909	2R_2756388	-0.197183	0.0308066	-6.40066	1.49e-09	FBgn0033109	coro	INTRON	0
3.603	3L_5065704	0.126964	0.0198437	6.39821	1.5e-09	FBgn0005775	Con	INTRON	0
1.14131	2R_2756660	-0.198425	0.0310087	-6.39902	1.5e-09	FBgn0033109	coro	INTRON	0
1.49595	3R_4810104	0.142331	0.0222489	6.3972	1.51e-09	FBgn0037647	RagA	UPSTREAM	75
1.49595	3R_4810104	0.142331	0.0222489	6.3972	1.51e-09	FBgn0027503	CG11970	UPSTREAM	546
5.84213	3L_13831312	0.108878	0.0170235	6.39572	1.52e-09	FBgn0262813	CG43184	DOWNSTREAM	165
1.31497	3L_3914916	0.13639	0.0213252	6.3957	1.52e-09	FBgn0004910	Eip63F-1	INTRON	0
8.05801	3R_4444836	0.130297	0.0203756	6.39472	1.53e-09	FBgn0261929	CG42796	INTRON	0
7.10415	3R_18741558	0.130089	0.0203437	6.39454	1.53e-09	FBgn0017590	klg	INTRON	0
1.86099	3R_23866769	0.168731	0.0263843	6.39513	1.53e-09	FBgn0085391	CG34362	INTRON	0
1.86099	3R_23866784	0.168731	0.0263843	6.39513	1.53e-09	FBgn0085391	CG34362	INTRON	0
1.31497	3R_8346989	-0.152117	0.0237852	-6.39545	1.53e-09	FBgn0250910	Octbeta3R	INTRON	0
1.08506	2R_2756387	-0.227439	0.0355658	-6.3949	1.53e-09	FBgn0033109	coro	INTRON	0
5.84213	3L_16691139	0.109479	0.0171237	6.39338	1.54e-09	FBgn0063485	Lasp	INTRON	0
5.84213	3L_16691139	0.109479	0.0171237	6.39338	1.54e-09	FBgn0264605	CG43954	INTRON	0
1.86588	3L_16490928	0.116909	0.0182846	6.39384	1.54e-09	FBgn0263131	CG43373	INTRON	0
1.86588	3L_16490928	0.116909	0.0182846	6.39384	1.54e-09	FBgn0003515	st	SYNONYMOUS_CODING	0
1.08995	2R_2756388	-0.233984	0.0365926	-6.3943	1.54e-09	FBgn0033109	coro	INTRON	0
1.96188	3R_19822470	-0.126478	0.0197866	-6.39212	1.55e-09	FBgn0051184	LSm3	INTRON	0
1.96188	3R_19822470	-0.126478	0.0197866	-6.39212	1.55e-09	FBgn0053108	CG33108	DOWNSTREAM	300
1.96188	3R_19822470	-0.126478	0.0197866	-6.39212	1.55e-09	FBgn0020647	KrT95D	DOWNSTREAM	790
1.8616	3R_23866684	0.165196	0.0258409	6.39283	1.55e-09	FBgn0085391	CG34362	INTRON	0
1.4611	3R_7866165	0.125419	0.0196181	6.39299	1.55e-09	FBgn0037986	CG14736	UPSTREAM	85
8.44689	2L_1388116	0.217358	0.0340088	6.39124	1.56e-09	FBgn0002543	lea	INTRON	0
8.44384	3L_8069968	0.218035	0.0341154	6.39111	1.56e-09	FBgn0262579	Ect4	INTRON	0
8.44384	3L_8736588	0.240408	0.0376132	6.39159	1.56e-09	FBgn0003149	Prm	INTRON	0
5.84213	3L_4401192	0.105379	0.0164872	6.39156	1.56e-09	FBgn0035539	slow	INTRON	0
1.8616	3R_23866769	0.16436	0.0257183	6.39079	1.56e-09	FBgn0085391	CG34362	INTRON	0
1.8616	3R_23866784	0.16436	0.0257183	6.39079	1.56e-09	FBgn0085391	CG34362	INTRON	0
8.44689	2L_7528743	0.212285	0.0332217	6.38995	1.57e-09	FBgn0264895	Rapgap1	INTRON	0
7.91432	3L_17697727	0.106752	0.016706	6.39005	1.57e-09	FBgn0052183	Ccn	INTRON	0
8.44322	3L_8736588	0.215365	0.0337114	6.3885	1.58e-09	FBgn0003149	Prm	INTRON	0
8.05618	3L_6245822	0.10325	0.01616	6.38922	1.58e-09	FBgn0035696	Best2	INTRON	0
5.84213	3R_14438899	0.108855	0.0170387	6.38871	1.58e-09	FBgn0263974	qin	INTRON	0
5.84213	3R_14438899	0.108855	0.0170387	6.38871	1.58e-09	FBgn0038629	CG14304	INTRON	0
1.86405	3R_24494960	0.114762	0.0179635	6.38861	1.58e-09	FBgn0053346	CG33346	NON_SYNONYMOUS_CODING	0
1.12603	2R_2756388	-0.222927	0.0348947	-6.38856	1.58e-09	FBgn0033109	coro	INTRON	0
1.09301	2R_2756388	-0.235127	0.0368009	-6.38915	1.58e-09	FBgn0033109	coro	INTRON	0
4.28966	2R_8150254	0.25325	0.039652	6.38682	1.6e-09	FBgn0000253	Cam	INTRON	0
3.11874	3L_11701585	0.106146	0.0166198	6.38675	1.6e-09	FBgn0036196	CG11658	UPSTREAM	730
3.11874	3L_11701585	0.106146	0.0166198	6.38675	1.6e-09	FBgn0261381	mtTFB1	UPSTREAM	494
3.11874	3L_11701585	0.106146	0.0166198	6.38675	1.6e-09	FBgn0261353	Ccdc56	UPSTREAM	494
8.44689	2L_1387926	0.222631	0.0348649	6.38551	1.61e-09	FBgn0002543	lea	INTRON	0
8.44628	2L_1388116	0.227593	0.0356444	6.38509	1.61e-09	FBgn0002543	lea	INTRON	0
7.91554	3L_16313373	0.106941	0.0167487	6.38502	1.61e-09	FBgn0036605	CG13041	UPSTREAM	747
7.91554	3L_16313373	0.106941	0.0167487	6.38502	1.61e-09	FBgn0036606	CG13060	SYNONYMOUS_CODING	0
7.91554	3L_16313373	0.106941	0.0167487	6.38502	1.61e-09	FBgn0261635	CG42718	DOWNSTREAM	557
5.84213	3R_1305040	0.10316	0.0161551	6.38559	1.61e-09	FBgn0037332	Hcs	SYNONYMOUS_CODING	0
5.84213	3R_1305040	0.10316	0.0161551	6.38559	1.61e-09	FBgn0015402	ksr	DOWNSTREAM	989
1.12847	2R_2756388	-0.203073	0.0318005	-6.38586	1.61e-09	FBgn0033109	coro	INTRON	0
5.84213	3R_14870543	0.106946	0.016753	6.3837	1.62e-09	FBgn0038676	CG6026	DOWNSTREAM	373
5.84213	3R_14870543	0.106946	0.016753	6.3837	1.62e-09	FBgn0004876	cdi	DOWNSTREAM	61
8.42305	3R_12817401	-0.119426	0.0187096	-6.38312	1.63e-09	FBgn0038461	CG3678	INTRON	0
8.19864	3L_3914916	0.141228	0.0221265	6.38276	1.63e-09	FBgn0004910	Eip63F-1	INTRON	0
8.05557	3L_6245822	0.0963646	0.0150999	6.38178	1.64e-09	FBgn0035696	Best2	INTRON	0
3.05943	3L_17787611	-0.11007	0.0172471	-6.38195	1.64e-09	FBgn0261998	CG42816	NON_SYNONYMOUS_CODING	0
0.70413	2R_2756387	-0.233499	0.0365873	-6.38198	1.64e-09	FBgn0033109	coro	INTRON	0
8.20782	3R_18102998	0.155964	0.024444	6.38049	1.65e-09	FBgn0051163	SKIP	INTRON	0
5.09004	3R_17537338	0.142712	0.0223681	6.38017	1.65e-09	FBgn0051176	CG31176	INTRON	0
1.0979	2R_2756387	-0.164364	0.0257579	-6.3811	1.65e-09	FBgn0033109	coro	INTRON	0
8.44628	2L_1387926	0.233102	0.0365422	6.37899	1.66e-09	FBgn0002543	lea	INTRON	0
7.93878	3R_13873394	0.111053	0.0174111	6.37826	1.67e-09	FBgn0010389	htl	SYNONYMOUS_CODING	0
5.09616	2L_8083095	0.121605	0.0190652	6.37839	1.67e-09	FBgn0264800	Mcr	UPSTREAM	113
5.09616	2L_8083095	0.121605	0.0190652	6.37839	1.67e-09	FBgn0261822	Bsg	UPSTREAM	325
1.08628	2R_2756387	-0.235725	0.0369567	-6.37841	1.67e-09	FBgn0033109	coro	INTRON	0
8.05495	3L_6245822	0.0976462	0.0153104	6.37777	1.68e-09	FBgn0035696	Best2	INTRON	0
7.91493	2L_4386208	0.11343	0.0177872	6.37708	1.68e-09	FBgn0261976	Psf2	UTR_3_PRIME	0
7.91493	2L_4386208	0.11343	0.0177872	6.37708	1.68e-09	FBgn0031598	CG3338	UPSTREAM	146
7.91493	2L_4386227	0.110189	0.017282	6.37592	1.69e-09	FBgn0031598	CG3338	UPSTREAM	165
7.91493	2L_4386227	0.110189	0.017282	6.37592	1.69e-09	FBgn0261976	Psf2	UTR_3_PRIME	0
5.84213	2L_21146754	0.106407	0.01669	6.37552	1.69e-09	FBgn0086251	del	SYNONYMOUS_CODING	0
5.84213	3L_13734310	0.107566	0.0168702	6.37608	1.69e-09	FBgn0264001	bru-3	INTRON	0
5.84213	3R_15569623	0.0963454	0.0151115	6.37565	1.69e-09	FBgn0263499	CR43488	EXON	0
5.84213	3R_15569623	0.0963454	0.0151115	6.37565	1.69e-09	FBgn0024963	GluClalpha	INTRON	0
1.63598	X_10218665	0.114101	0.0178953	6.37601	1.69e-09	FBgn0259170	alpha-Man-I	INTRON	0
8.44384	3R_4075347	0.231645	0.0363421	6.374	1.71e-09	FBgn0040528	CG15864	NON_SYNONYMOUS_CODING	0
8.44384	3R_4075347	0.231645	0.0363421	6.374	1.71e-09	FBgn0260386	mtg	UPSTREAM	873
2.03647	X_11872804	0.120549	0.0189136	6.37364	1.71e-09	FBgn0263111	cac	INTRON	0
1.85977	3L_11661918	0.13144	0.0206234	6.37337	1.71e-09	FBgn0052085	CG32085	INTRON	0
5.84213	3L_16691172	0.107638	0.0168911	6.37251	1.72e-09	FBgn0063485	Lasp	INTRON	0
5.84213	3L_16691172	0.107638	0.0168911	6.37251	1.72e-09	FBgn0264605	CG43954	INTRON	0
8.44628	3L_1064899	0.22598	0.0354648	6.37196	1.73e-09	FBgn0004870	bab1	INTRON	0
5.84213	3L_13889314	0.104416	0.0163867	6.37199	1.73e-09	FBgn0264006	dysc	INTRON	0
4.59171	3R_16998651	0.138816	0.0217855	6.37194	1.73e-09	FBgn0264357	SNF4Agamma	INTRON	0
2.45898	3R_14700742	-0.123892	0.0194428	-6.37214	1.73e-09	FBgn0038654	CG14298	UPSTREAM	508
1.31619	3R_8346993	-0.123857	0.0194382	-6.37185	1.73e-09	FBgn0250910	Octbeta3R	INTRON	0
6.89382	2L_15298235	0.163369	0.0256442	6.3706	1.74e-09	FBgn0028852	CG15262	NON_SYNONYMOUS_CODING	0
6.89382	2L_15298235	0.163369	0.0256442	6.3706	1.74e-09	FBgn0264264	CR43764	UPSTREAM	822
1.01597	2R_2756387	-0.187764	0.0294751	-6.37023	1.74e-09	FBgn0033109	coro	INTRON	0
5.84213	2L_16846488	0.0992051	0.0155743	6.36979	1.75e-09	FBgn0032614	CG13284	INTRON	0
5.84213	2R_5154819	0.112678	0.0176914	6.36908	1.75e-09	FBgn0020621	Pkn	INTRON	0
5.84213	3L_7013581	0.112001	0.0175854	6.369	1.75e-09	FBgn0260660	mp	INTRON	0
1.32536	3R_18454816	0.122072	0.0191645	6.36971	1.75e-09	FBgn0020278	loco	INTRON	0
1.32536	3R_18454816	0.122072	0.0191645	6.36971	1.75e-09	FBgn0263452	CR43475	EXON	0
1.32536	3R_18454816	0.122072	0.0191645	6.36971	1.75e-09	FBgn0263451	CR43474	UPSTREAM	481
1.12481	2R_2756387	-0.225527	0.0354089	-6.36922	1.75e-09	FBgn0033109	coro	INTRON	0
5.84213	3R_3899319	0.108822	0.0170866	6.36887	1.76e-09	FBgn0037546	CG7918	INTRON	0
5.08821	3R_10150587	0.117417	0.0184377	6.3683	1.76e-09	FBgn0038223	Afti	SYNONYMOUS_CODING	0
5.84213	2L_17458313	0.112498	0.0176672	6.36762	1.77e-09	FBgn0032639	CG18563	UPSTREAM	269
5.84213	2L_17458313	0.112498	0.0176672	6.36762	1.77e-09	FBgn0032637	CG5050	INTRON	0
1.02269	2R_2756388	-0.172379	0.027074	-6.36695	1.77e-09	FBgn0033109	coro	INTRON	0
1.09974	2R_2756388	-0.233224	0.0366362	-6.36594	1.78e-09	FBgn0033109	coro	INTRON	0
3.60178	3R_22562531	0.139799	0.0219638	6.36497	1.79e-09	FBgn0039453	CG6403	UPSTREAM	502
3.60178	3R_22562531	0.139799	0.0219638	6.36497	1.79e-09	FBgn0039454	CG14247	UPSTREAM	817
2.70112	3R_23192163	0.169342	0.0266096	6.36394	1.8e-09	FBgn0260487	CG42534	INTRON	0
2.70112	3R_23192163	0.169342	0.0266096	6.36394	1.8e-09	FBgn0263453	CR43476	DOWNSTREAM	339
2.70051	3R_23192163	0.189795	0.0298239	6.36386	1.8e-09	FBgn0260487	CG42534	INTRON	0
2.70051	3R_23192163	0.189795	0.0298239	6.36386	1.8e-09	FBgn0263453	CR43476	DOWNSTREAM	339
1.87016	3L_16485016	0.141299	0.0222029	6.364	1.8e-09	FBgn0263131	CG43373	UTR_3_PRIME	0
1.87016	3L_16485016	0.141299	0.0222029	6.364	1.8e-09	FBgn0053158	CG33158	INTRON	0
1.87016	3L_16485016	0.141299	0.0222029	6.364	1.8e-09	FBgn0260388	CG42514	UTR_3_PRIME	0
1.17005	2R_2756387	-0.157177	0.0246961	-6.36444	1.8e-09	FBgn0033109	coro	INTRON	0
5.84213	2L_10175576	0.101532	0.0159563	6.36312	1.81e-09	FBgn0265002	CG44153	INTRON	0
5.84213	2L_10175579	0.101288	0.0159187	6.36286	1.81e-09	FBgn0265002	CG44153	INTRON	0
5.84213	2R_5231430	0.108515	0.0170551	6.36261	1.81e-09	FBgn0033403	CG13739	INTRON	0
5.84213	2R_5231430	0.108515	0.0170551	6.36261	1.81e-09	FBgn0033405	CG13954	INTRON	0
1.08628	2R_2756388	-0.234284	0.0368188	-6.36317	1.81e-09	FBgn0033109	coro	INTRON	0
7.26741	3R_10265761	0.127292	0.0200071	6.36235	1.82e-09	FBgn0086901	cv-c	INTRON	0
7.10354	3R_18741558	0.133736	0.0210225	6.36155	1.82e-09	FBgn0017590	klg	INTRON	0
5.08882	2L_8083095	0.141623	0.0222596	6.36235	1.82e-09	FBgn0264800	Mcr	UPSTREAM	113
5.08882	2L_8083095	0.141623	0.0222596	6.36235	1.82e-09	FBgn0261822	Bsg	UPSTREAM	325
3.603	3R_22549979	0.114916	0.0180614	6.36248	1.82e-09	FBgn0039451	CG6420	SYNONYMOUS_CODING	0
1.86221	3L_16490928	0.12955	0.0203618	6.3624	1.82e-09	FBgn0263131	CG43373	INTRON	0
1.86221	3L_16490928	0.12955	0.0203618	6.3624	1.82e-09	FBgn0003515	st	SYNONYMOUS_CODING	0
7.93756	3R_13873414	0.105523	0.016588	6.36141	1.83e-09	FBgn0010389	htl	NON_SYNONYMOUS_CODING	0
7.91554	3L_16313376	0.105584	0.0166002	6.3604	1.83e-09	FBgn0036606	CG13060	SYNONYMOUS_CODING	0
7.91554	3L_16313376	0.105584	0.0166002	6.3604	1.83e-09	FBgn0261635	CG42718	DOWNSTREAM	554
7.91554	3L_16313376	0.105584	0.0166002	6.3604	1.83e-09	FBgn0036605	CG13041	UPSTREAM	750
5.84213	2L_15577905	0.104016	0.0163518	6.36115	1.83e-09	FBgn0028370	kek3	INTRON	0
2.47855	3R_9834673	0.124954	0.0196435	6.36108	1.83e-09	FBgn0264493	rdx	INTRON	0
1.86527	3R_24494960	0.106585	0.0167549	6.36141	1.83e-09	FBgn0053346	CG33346	NON_SYNONYMOUS_CODING	0
1.86282	3R_23862867	0.131621	0.020693	6.36066	1.83e-09	FBgn0085391	CG34362	INTRON	0
1.35899	3L_19391492	0.254671	0.0400385	6.36067	1.83e-09	FBgn0052206	CG32206	INTRON	0
8.44445	2L_1388116	0.211414	0.0332486	6.35858	1.85e-09	FBgn0002543	lea	INTRON	0
5.84213	3L_15058320	0.0971069	0.0152715	6.35871	1.85e-09	FBgn0261090	Sytbeta	UPSTREAM	243
7.13289	2L_6755372	0.109388	0.017206	6.35755	1.86e-09	FBgn0031855	CG11221	UTR_3_PRIME	0
5.84213	2L_16173900	0.112261	0.0176564	6.35809	1.86e-09	FBgn0001991	Ca-alpha1D	INTRON	0
8.44689	2R_2438758	0.204831	0.0322203	6.3572	1.87e-09	FBgn0086655	jing	INTRON	0
5.84213	3L_13899321	0.106178	0.0167043	6.3563	1.87e-09	FBgn0026376	Rgl	DOWNSTREAM	676
1.10096	2R_2756387	-0.241113	0.03793	-6.35679	1.87e-09	FBgn0033109	coro	INTRON	0
7.93817	3R_13873364	0.103531	0.0162889	6.35596	1.88e-09	FBgn0010389	htl	SYNONYMOUS_CODING	0
5.84213	2L_10175580	0.100945	0.0158818	6.35598	1.88e-09	FBgn0265002	CG44153	INTRON	0
5.84213	3R_1266128	0.104824	0.0164919	6.35611	1.88e-09	FBgn0037326	CG14669	INTRON	0
3.06126	2R_7316410	0.129638	0.0203983	6.35531	1.88e-09	FBgn0015872	Drip	INTRON	0
1.53264	2R_2756388	-0.23445	0.0368896	-6.35545	1.88e-09	FBgn0033109	coro	INTRON	0
1.14193	2R_2756660	-0.194083	0.0305401	-6.35503	1.89e-09	FBgn0033109	coro	INTRON	0
0.707798	2R_2756388	-0.235826	0.0371121	-6.35443	1.89e-09	FBgn0033109	coro	INTRON	0
5.84213	3L_16053765	0.106047	0.0166916	6.35334	1.9e-09	FBgn0005536	Mbs	INTRON	0
5.84213	3R_15468499	0.108418	0.0170632	6.35393	1.9e-09	FBgn0026753	Vha13	DOWNSTREAM	481
5.84213	3R_15468499	0.108418	0.0170632	6.35393	1.9e-09	FBgn0038721	CG16718	UPSTREAM	55
2.03647	3R_26615119	0.107683	0.0169476	6.35386	1.9e-09	FBgn0011739	wts	DOWNSTREAM	228
2.03647	3R_26615119	0.107683	0.0169476	6.35386	1.9e-09	FBgn0004606	zfh1	DOWNSTREAM	914
1.86038	3R_23866684	0.167559	0.0263766	6.35257	1.91e-09	FBgn0085391	CG34362	INTRON	0
8.4475	3L_12482907	-0.208028	0.0327531	-6.35141	1.92e-09	FBgn0036288	CG10660	SYNONYMOUS_CODING	0
8.44445	2L_1387926	0.21652	0.0340864	6.3521	1.92e-09	FBgn0002543	lea	INTRON	0
8.20782	3R_12550861	0.159133	0.0250543	6.35152	1.92e-09	FBgn0003944	Ubx	INTRON	0
4.59294	3R_16998651	0.14828	0.0233437	6.35203	1.92e-09	FBgn0264357	SNF4Agamma	INTRON	0
1.31069	3R_8177740	0.137836	0.0217005	6.35172	1.92e-09	FBgn0038014	CG10041	NON_SYNONYMOUS_START	0
1.31069	3R_8177740	0.137836	0.0217005	6.35172	1.92e-09	FBgn0038016	MBD-R2	DOWNSTREAM	125
8.44689	2L_1390190	0.215001	0.0338555	6.35056	1.93e-09	FBgn0002543	lea	INTRON	0
8.44628	2L_1390785	0.227593	0.035839	6.35043	1.93e-09	FBgn0002543	lea	INTRON	0
2.73108	2L_10013270	0.135163	0.0212814	6.35122	1.93e-09	FBgn0032175	CG13131	DOWNSTREAM	1
2.73108	2L_10013270	0.135163	0.0212814	6.35122	1.93e-09	FBgn0011584	Trp1	DOWNSTREAM	100
1.8616	3R_23862746	0.141655	0.0223036	6.35124	1.93e-09	FBgn0085391	CG34362	INTRON	0
8.2176	X_8750839	0.207733	0.0327143	6.34991	1.94e-09	FBgn0030065	CG12075	INTRON	0
4.29088	2R_8150254	0.247026	0.0389021	6.34995	1.94e-09	FBgn0000253	Cam	INTRON	0
1.16883	2R_2756388	-0.17266	0.0271912	-6.34986	1.94e-09	FBgn0033109	coro	INTRON	0
5.84213	3R_1248577	0.109598	0.0172627	6.34883	1.95e-09	FBgn0037326	CG14669	INTRON	0
2.73047	3R_24029140	0.103387	0.0162855	6.34841	1.95e-09	FBgn0085383	CG34354	INTRON	0
1.13275	2R_2756660	-0.204776	0.0322542	-6.34882	1.95e-09	FBgn0033109	coro	INTRON	0
1.05204	2R_2756387	-0.17005	0.0267854	-6.34861	1.95e-09	FBgn0033109	coro	INTRON	0
1.87261	3L_16485016	0.139821	0.0220251	6.34825	1.96e-09	FBgn0263131	CG43373	UTR_3_PRIME	0
1.87261	3L_16485016	0.139821	0.0220251	6.34825	1.96e-09	FBgn0053158	CG33158	INTRON	0
1.87261	3L_16485016	0.139821	0.0220251	6.34825	1.96e-09	FBgn0260388	CG42514	UTR_3_PRIME	0
8.44689	3R_8364904	0.226515	0.035688	6.34709	1.97e-09	FBgn0250910	Octbeta3R	INTRON	0
3.603	3R_22554275	0.110798	0.0174569	6.34693	1.97e-09	FBgn0040608	CG14246	INTRON	0
3.603	3R_22554275	0.110798	0.0174569	6.34693	1.97e-09	FBgn0039452	CG14245	UPSTREAM	174
2.18995	X_8750839	0.117412	0.018498	6.34729	1.97e-09	FBgn0030065	CG12075	INTRON	0
1.86038	3R_23866769	0.16664	0.0262541	6.34721	1.97e-09	FBgn0085391	CG34362	INTRON	0
1.86038	3R_23866784	0.16664	0.0262541	6.34721	1.97e-09	FBgn0085391	CG34362	INTRON	0
1.36021	3L_19391492	0.232025	0.036556	6.3471	1.97e-09	FBgn0052206	CG32206	INTRON	0
8.44445	3L_12482907	-0.218696	0.0344654	-6.34538	1.99e-09	FBgn0036288	CG10660	SYNONYMOUS_CODING	0
8.44384	3L_1254957	0.218295	0.0344036	6.34511	1.99e-09	FBgn0035198	CG9133	SYNONYMOUS_CODING	0
8.44384	3L_1254957	0.218295	0.0344036	6.34511	1.99e-09	FBgn0035197	CG9130	UTR_3_PRIME	0
1.16944	2R_2756388	-0.159848	0.0251949	-6.34446	1.99e-09	FBgn0033109	coro	INTRON	0
1.16088	2R_2756660	-0.213731	0.0336856	-6.34489	1.99e-09	FBgn0033109	coro	INTRON	0
7.91616	3R_4444836	0.124958	0.0197015	6.34256	2.01e-09	FBgn0261929	CG42796	INTRON	0
7.89904	3R_14832299	0.107264	0.0169095	6.34341	2.01e-09	FBgn0026239	gukh	INTRON	0
5.84213	3L_14976496	0.104788	0.0165191	6.34349	2.01e-09	FBgn0036459	CG3349	DOWNSTREAM	964
5.84213	3L_14976496	0.104788	0.0165191	6.34349	2.01e-09	FBgn0036460	CG5114	SYNONYMOUS_CODING	0
8.1803	3L_3914905	0.130476	0.0205722	6.34235	2.02e-09	FBgn0004910	Eip63F-1	INTRON	0
5.84213	2R_15304260	0.100189	0.0157985	6.34168	2.02e-09	FBgn0263391	hts	INTRON	0
5.84213	2R_16328731	0.0961786	0.0151646	6.3423	2.02e-09	FBgn0086604	CG12484	INTRON	0
2.73047	3L_11375920	0.106158	0.0167387	6.34205	2.02e-09	FBgn0261813	CG42755	DOWNSTREAM	564
1.01536	2R_2756387	-0.178407	0.0281323	-6.34172	2.02e-09	FBgn0033109	coro	INTRON	0
6.56302	3L_19404168	0.116164	0.0183223	6.34004	2.04e-09	FBgn0052206	CG32206	INTRON	0
5.84213	X_8948529	0.11097	0.0175023	6.34033	2.04e-09	FBgn0030077	CG15365	DOWNSTREAM	202
5.84213	X_8948529	0.11097	0.0175023	6.34033	2.04e-09	FBgn0259734	CG42388	UTR_3_PRIME	0
1.86282	3L_16490928	0.128546	0.0202741	6.34039	2.04e-09	FBgn0263131	CG43373	INTRON	0
1.86282	3L_16490928	0.128546	0.0202741	6.34039	2.04e-09	FBgn0003515	st	SYNONYMOUS_CODING	0
7.10538	3R_18741558	0.116421	0.0183663	6.33883	2.05e-09	FBgn0017590	klg	INTRON	0
8.44506	2L_21331501	0.267616	0.0422209	6.33847	2.06e-09	FBgn0023091	dimm	UPSTREAM	255
5.84213	3L_557738	0.102464	0.0161689	6.33711	2.07e-09	FBgn0035142	hipk	INTRON	0
2.36238	X_8750839	0.199905	0.0315496	6.33623	2.08e-09	FBgn0030065	CG12075	INTRON	0
1.97044	3R_4691957	0.152338	0.0240455	6.33541	2.09e-09	FBgn0262614	pyd	INTRON	0
1.85915	3R_23866769	0.15218	0.0240216	6.33513	2.09e-09	FBgn0085391	CG34362	INTRON	0
1.85915	3R_23866784	0.15218	0.0240216	6.33513	2.09e-09	FBgn0085391	CG34362	INTRON	0
7.93878	3R_21470418	-0.102434	0.0161698	-6.3349	2.1e-09	FBgn0039350	jigr1	INTRON	0
5.84213	2L_16173896	0.116139	0.0183341	6.3346	2.1e-09	FBgn0001991	Ca-alpha1D	INTRON	0
2.6999	3R_23192163	0.206871	0.0326562	6.33483	2.1e-09	FBgn0260487	CG42534	INTRON	0
2.6999	3R_23192163	0.206871	0.0326562	6.33483	2.1e-09	FBgn0263453	CR43476	DOWNSTREAM	339
1.86833	3L_11661918	0.128305	0.0202563	6.33407	2.11e-09	FBgn0052085	CG32085	INTRON	0
8.20782	2L_8195266	0.172478	0.0272369	6.33248	2.12e-09	FBgn0264947	CR44116	EXON	0
8.20782	2L_8195266	0.172478	0.0272369	6.33248	2.12e-09	FBgn0031995	CG8475	SYNONYMOUS_CODING	0
8.4475	3L_1254957	0.213308	0.0336859	6.33228	2.13e-09	FBgn0035198	CG9133	SYNONYMOUS_CODING	0
8.4475	3L_1254957	0.213308	0.0336859	6.33228	2.13e-09	FBgn0035197	CG9130	UTR_3_PRIME	0
7.91677	3L_13967035	0.122587	0.0193589	6.33234	2.13e-09	FBgn0036390	CG13738	UPSTREAM	458
7.91677	3L_13967035	0.122587	0.0193589	6.33234	2.13e-09	FBgn0001216	Hsc70-1	UPSTREAM	126
1.86038	3L_11661918	0.135355	0.0213775	6.33166	2.13e-09	FBgn0052085	CG32085	INTRON	0
8.44506	2L_1390190	0.244939	0.0386904	6.33075	2.14e-09	FBgn0002543	lea	INTRON	0
6.55568	3R_19068657	0.154467	0.0243977	6.33121	2.14e-09	FBgn0039064	CG4467	INTRON	0
1.16149	2R_2756660	-0.207486	0.0327747	-6.33068	2.14e-09	FBgn0033109	coro	INTRON	0
8.56796	2L_8083118	0.160018	0.0252824	6.32919	2.16e-09	FBgn0264800	Mcr	UPSTREAM	136
8.56796	2L_8083118	0.160018	0.0252824	6.32919	2.16e-09	FBgn0261822	Bsg	UPSTREAM	302
1.85915	3R_23866684	0.152796	0.0241421	6.32902	2.16e-09	FBgn0085391	CG34362	INTRON	0
8.4475	2L_18297531	0.200649	0.0317063	6.32838	2.17e-09	FBgn0032677	CG5790	DOWNSTREAM	270
2.47855	3R_9834802	0.124448	0.0196661	6.32804	2.17e-09	FBgn0264493	rdx	INTRON	0
5.08821	3R_17537338	0.1107	0.0174962	6.32708	2.18e-09	FBgn0051176	CG31176	INTRON	0
2.73047	2R_15035102	0.107123	0.01693	6.32743	2.18e-09	FBgn0000578	ena	INTRON	0
5.18115	X_3442679	0.235474	0.0372186	6.32678	2.19e-09	FBgn0052791	CG32791	INTRON	0
1.8671	3L_11661918	0.115402	0.0182418	6.32625	2.19e-09	FBgn0052085	CG32085	INTRON	0
1.32475	3R_18452566	0.126728	0.0200295	6.32704	2.19e-09	FBgn0020278	loco	INTRON	0
1.15966	2R_2756388	-0.213148	0.0336898	-6.32679	2.19e-09	FBgn0033109	coro	INTRON	0
8.4475	X_7995298	0.205321	0.0324587	6.32563	2.2e-09	FBgn0029997	CG2258	UTR_5_PRIME	0
7.91738	3R_4419192	0.11864	0.0187547	6.32587	2.2e-09	FBgn0261929	CG42796	INTRON	0
5.84213	3L_13013924	0.114756	0.0181407	6.32591	2.2e-09	FBgn0036337	CG11255	SYNONYMOUS_CODING	0
4.09644	3L_3914916	0.123808	0.0195722	6.32573	2.2e-09	FBgn0004910	Eip63F-1	INTRON	0
6.8932	2L_15298235	0.165648	0.0261895	6.32498	2.21e-09	FBgn0028852	CG15262	NON_SYNONYMOUS_CODING	0
6.8932	2L_15298235	0.165648	0.0261895	6.32498	2.21e-09	FBgn0264264	CR43764	UPSTREAM	822
2.03709	3R_26615155	0.109122	0.0172535	6.32459	2.21e-09	FBgn0011739	wts	DOWNSTREAM	192
2.03709	3R_26615155	0.109122	0.0172535	6.32459	2.21e-09	FBgn0004606	zfh1	DOWNSTREAM	950
1.97105	3L_16797475	-0.15487	0.0244854	-6.325	2.21e-09	FBgn0036663	CG9674	INTRON	0
1.97105	3L_16797475	-0.15487	0.0244854	-6.325	2.21e-09	FBgn0021768	nudC	UPSTREAM	619
1.87322	3L_16493533	0.124117	0.0196237	6.32485	2.21e-09	FBgn0263131	CG43373	INTRON	0
1.87322	3L_16493533	0.124117	0.0196237	6.32485	2.21e-09	FBgn0003515	st	UTR_3_PRIME	0
1.86894	3L_16493533	0.147129	0.0232628	6.32468	2.21e-09	FBgn0263131	CG43373	INTRON	0
1.86894	3L_16493533	0.147129	0.0232628	6.32468	2.21e-09	FBgn0003515	st	UTR_3_PRIME	0
7.91677	3L_9247593	0.15179	0.0240054	6.32316	2.23e-09	FBgn0264000	GluRIB	INTRON	0
5.84213	2R_1885907	0.123269	0.0194955	6.32296	2.23e-09	FBgn0264959	Src42A	INTRON	0
5.18421	X_17395139	0.242624	0.0383681	6.32359	2.23e-09	FBgn0263706	CG43658	INTRON	0
4.5801	3R_16998651	0.112471	0.0177867	6.32329	2.23e-09	FBgn0264357	SNF4Agamma	INTRON	0
5.84213	3R_1251015	0.102315	0.0161835	6.32221	2.24e-09	FBgn0037325	CG12147	DOWNSTREAM	76
5.84213	3R_1251015	0.102315	0.0161835	6.32221	2.24e-09	FBgn0037326	CG14669	INTRON	0
5.84213	3R_14032367	0.116098	0.018363	6.3224	2.24e-09	FBgn0028499	CG7985	INTRON	0
4.09705	3R_5763444	0.141476	0.0223765	6.32249	2.24e-09	FBgn0263097	Glut4EF	INTRON	0
2.73047	X_15768599	0.109662	0.0173452	6.3223	2.24e-09	FBgn0030701	CG16952	SYNONYMOUS_CODING	0
2.70234	2L_11859783	0.128117	0.0202653	6.32198	2.24e-09	FBgn0264815	Pde1c	INTRON	0
5.84213	2L_16366371	0.102607	0.0162321	6.32123	2.25e-09	FBgn0028841	jhamt	SYNONYMOUS_CODING	0
1.14009	2R_2756660	-0.201765	0.031918	-6.32138	2.25e-09	FBgn0033109	coro	INTRON	0
0.710856	2R_2756387	-0.24037	0.0380224	-6.3218	2.25e-09	FBgn0033109	coro	INTRON	0
8.4475	3L_13473372	0.192829	0.0305075	6.32072	2.26e-09	FBgn0086708	stv	INTRON	0
5.84213	3L_1281914	0.107332	0.016986	6.31884	2.28e-09	FBgn0052333	CG32333	INTRON	0
1.97044	3L_16797475	-0.156969	0.024841	-6.31894	2.28e-09	FBgn0036663	CG9674	INTRON	0
1.97044	3L_16797475	-0.156969	0.024841	-6.31894	2.28e-09	FBgn0021768	nudC	UPSTREAM	619
1.04837	2R_2756387	-0.213185	0.033739	-6.31864	2.28e-09	FBgn0033109	coro	INTRON	0
7.89842	3R_14832299	0.0979952	0.0155106	6.31796	2.29e-09	FBgn0026239	gukh	INTRON	0
5.84213	3L_19227756	-0.10721	0.0169698	-6.31772	2.29e-09	FBgn0016797	fz2	INTRON	0
5.84213	3R_21896	0.103146	0.0163275	6.31728	2.3e-09	FBgn0053294	CR33294	EXON	0
5.18054	3L_8354051	0.175933	0.0278493	6.31733	2.3e-09	FBgn0001248	Idh	UPSTREAM	45
1.15354	2R_2756660	-0.235623	0.0373044	-6.31623	2.31e-09	FBgn0033109	coro	INTRON	0
1.09912	2R_2756388	-0.212517	0.0336446	-6.31653	2.31e-09	FBgn0033109	coro	INTRON	0
1.54059	2R_2756388	-0.227041	0.0359508	-6.31533	2.32e-09	FBgn0033109	coro	INTRON	0
1.47578	X_8750839	0.158431	0.0250848	6.31581	2.32e-09	FBgn0030065	CG12075	INTRON	0
1.15416	2R_2756388	-0.235111	0.037228	-6.31544	2.32e-09	FBgn0033109	coro	INTRON	0
5.84213	3L_8629268	0.114862	0.0181892	6.31484	2.33e-09	FBgn0035917	Zasp66	INTRON	0
2.18934	X_8750839	0.161016	0.0254975	6.31497	2.33e-09	FBgn0030065	CG12075	INTRON	0
7.78959	3R_22675112	0.115202	0.018248	6.31314	2.35e-09	FBgn0051072	Lerp	INTRON	0
2.03647	3R_26615193	0.109406	0.0173293	6.31332	2.35e-09	FBgn0011739	wts	DOWNSTREAM	154
2.03647	3R_26615193	0.109406	0.0173293	6.31332	2.35e-09	FBgn0004606	zfh1	DOWNSTREAM	988
1.08506	2R_2756388	-0.224147	0.0355051	-6.31309	2.35e-09	FBgn0033109	coro	INTRON	0
5.18421	X_17392952	0.253002	0.0400793	6.31252	2.36e-09	FBgn0263706	CG43658	INTRON	0
2.73108	3L_9978492	0.124189	0.019677	6.31137	2.37e-09	FBgn0040823	dpr6	INTRON	0
1.86343	3L_16485751	0.11431	0.0181109	6.31171	2.37e-09	FBgn0263131	CG43373	INTRON	0
1.86343	3L_16485751	0.11431	0.0181109	6.31171	2.37e-09	FBgn0053158	CG33158	INTRON	0
1.86343	3L_16485751	0.11431	0.0181109	6.31171	2.37e-09	FBgn0260388	CG42514	INTRON	0
2.03647	2R_11136610	0.0982492	0.0155685	6.31077	2.38e-09	FBgn0003328	scb	UTR_5_PRIME	0
1.15171	2R_2756660	-0.208934	0.0331084	-6.31059	2.38e-09	FBgn0033109	coro	INTRON	0
7.91616	3L_12007927	-0.108909	0.0172601	-6.30984	2.39e-09	FBgn0041096	rols	INTRON	0
5.84213	3R_7552384	0.106855	0.0169353	6.30957	2.39e-09	FBgn0037941	CG12594	INTRON	0
5.84213	3R_7552388	0.106855	0.0169353	6.30957	2.39e-09	FBgn0037941	CG12594	INTRON	0
1.85487	3L_16485016	0.131881	0.0208994	6.31025	2.39e-09	FBgn0263131	CG43373	UTR_3_PRIME	0
1.85487	3L_16485016	0.131881	0.0208994	6.31025	2.39e-09	FBgn0053158	CG33158	INTRON	0
1.85487	3L_16485016	0.131881	0.0208994	6.31025	2.39e-09	FBgn0260388	CG42514	UTR_3_PRIME	0
0.701684	2R_2756388	-0.23487	0.0372219	-6.31	2.39e-09	FBgn0033109	coro	INTRON	0
5.84213	3R_1244359	0.0993861	0.0157524	6.30925	2.4e-09	FBgn0037326	CG14669	INTRON	0
1.09851	2R_2756388	-0.177727	0.0281691	-6.30929	2.4e-09	FBgn0033109	coro	INTRON	0
7.91554	3R_21658255	0.114402	0.0181359	6.30803	2.41e-09	FBgn0039378	alpha4GT2	SYNONYMOUS_CODING	0
7.91554	3R_21658255	0.114402	0.0181359	6.30803	2.41e-09	FBgn0011668	Mst57Da	UPSTREAM	634
5.84213	3L_13013984	0.113953	0.0180685	6.30669	2.43e-09	FBgn0036337	CG11255	INTRON	0
5.84213	3L_14977689	0.10027	0.0158983	6.30697	2.43e-09	FBgn0002778	mnd	UPSTREAM	511
5.84213	3L_14977689	0.10027	0.0158983	6.30697	2.43e-09	FBgn0036460	CG5114	DOWNSTREAM	103
1.86405	2R_17055385	0.118369	0.0187677	6.30709	2.43e-09	FBgn0034598	CG4266	SYNONYMOUS_CODING	0
1.85426	3R_23221297	0.140223	0.0222332	6.30694	2.43e-09	FBgn0016061	side	INTRON	0
5.18176	X_3442679	0.268707	0.0426129	6.30578	2.44e-09	FBgn0052791	CG32791	INTRON	0
1.31435	3L_3914916	0.152253	0.0241449	6.30581	2.44e-09	FBgn0004910	Eip63F-1	INTRON	0
1.12419	2R_2756387	-0.218564	0.0346643	-6.30516	2.45e-09	FBgn0033109	coro	INTRON	0
1.02025	2R_2756387	-0.188483	0.029893	-6.30525	2.45e-09	FBgn0033109	coro	INTRON	0
8.44689	2L_1390795	0.218575	0.0346722	6.30405	2.46e-09	FBgn0002543	lea	INTRON	0
8.33011	2R_8150254	0.183773	0.0291505	6.30428	2.46e-09	FBgn0000253	Cam	INTRON	0
5.84213	3L_14977736	0.0967153	0.0153416	6.30411	2.46e-09	FBgn0002778	mnd	UPSTREAM	464
5.84213	3L_14977736	0.0967153	0.0153416	6.30411	2.46e-09	FBgn0036460	CG5114	DOWNSTREAM	150
2.73047	3L_21943150	0.107998	0.0171298	6.30466	2.46e-09	FBgn0037143	CG7448	START_GAINED	0
2.73047	3L_21943150	0.107998	0.0171298	6.30466	2.46e-09	FBgn0037142	CG14562	DOWNSTREAM	184
7.91493	X_6083994	0.125858	0.0199657	6.30369	2.47e-09	FBgn0264386	Ca-alpha1T	INTRON	0
1.02331	2R_2756388	-0.165189	0.0262047	-6.30379	2.47e-09	FBgn0033109	coro	INTRON	0
2.73047	2L_6264557	0.104372	0.0165624	6.30174	2.49e-09	FBgn0053531	Ddr	INTRON	0
2.73047	2L_6264557	0.104372	0.0165624	6.30174	2.49e-09	FBgn0031792	CG13983	UPSTREAM	67
2.72802	2R_6193103	0.107071	0.0169892	6.30228	2.49e-09	FBgn0033504	CAP	SYNONYMOUS_CODING	0
5.84213	3R_15466346	0.107715	0.0170936	6.30146	2.5e-09	FBgn0038721	CG16718	INTRON	0
1.97105	3R_4701707	0.145255	0.0230528	6.30099	2.5e-09	FBgn0262614	pyd	INTRON	0
4.09705	3R_8177740	0.120891	0.0191879	6.30041	2.51e-09	FBgn0038014	CG10041	NON_SYNONYMOUS_START	0
4.09705	3R_8177740	0.120891	0.0191879	6.30041	2.51e-09	FBgn0038016	MBD-R2	DOWNSTREAM	125
0.702295	2R_2756388	-0.232814	0.0369527	-6.30032	2.51e-09	FBgn0033109	coro	INTRON	0
8.20782	2L_8195156	0.169851	0.0269628	6.29945	2.52e-09	FBgn0264947	CR44116	EXON	0
8.20782	2L_8195156	0.169851	0.0269628	6.29945	2.52e-09	FBgn0031995	CG8475	SYNONYMOUS_CODING	0
1.53325	2R_2756387	-0.235218	0.0373381	-6.29968	2.52e-09	FBgn0033109	coro	INTRON	0
1.17005	2R_2756388	-0.155228	0.0246412	-6.29956	2.52e-09	FBgn0033109	coro	INTRON	0
8.20904	3R_10119602	0.128264	0.020362	6.29915	2.53e-09	FBgn0038220	CG12207	INTRON	0
2.03709	3R_11591060	0.123114	0.0195443	6.29925	2.53e-09	FBgn0038357	CG5623	DOWNSTREAM	908
1.86466	3R_23862867	0.119065	0.0189032	6.29866	2.53e-09	FBgn0085391	CG34362	INTRON	0
1.32536	3R_18452566	0.121599	0.019305	6.29884	2.53e-09	FBgn0020278	loco	INTRON	0
5.18726	2R_13961220	0.226008	0.035883	6.29848	2.54e-09	FBgn0085415	CG34386	INTRON	0
3.39572	3R_10265761	-0.128305	0.0203721	-6.29806	2.54e-09	FBgn0086901	cv-c	INTRON	0
1.82858	X_8750839	0.195207	0.0309948	6.29804	2.54e-09	FBgn0030065	CG12075	INTRON	0
7.80059	3R_22675112	0.106473	0.0169077	6.29731	2.55e-09	FBgn0051072	Lerp	INTRON	0
5.18237	2R_13961220	0.225672	0.0358371	6.29717	2.55e-09	FBgn0085415	CG34386	INTRON	0
3.06371	3R_17808211	0.138958	0.0220692	6.29645	2.56e-09	FBgn0264490	Eip93F	INTRON	0
2.72741	2L_10505541	0.101039	0.0160485	6.29585	2.57e-09	FBgn0086347	Myo31DF	INTRON	0
2.72741	2L_10505541	0.101039	0.0160485	6.29585	2.57e-09	FBgn0265155	CR44224	UPSTREAM	760
7.91554	3L_12007927	-0.105571	0.0167692	-6.29552	2.58e-09	FBgn0041096	rols	INTRON	0
1.86466	3L_11661872	0.113958	0.0181032	6.29491	2.58e-09	FBgn0052085	CG32085	INTRON	0
1.12786	2R_2756660	-0.210151	0.0333816	-6.29541	2.58e-09	FBgn0033109	coro	INTRON	0
8.44689	3R_2206262	0.209714	0.0333188	6.29414	2.59e-09	FBgn0010282	TfIIFalpha	UTR_5_PRIME	0
8.44689	3R_2206262	0.209714	0.0333188	6.29414	2.59e-09	FBgn0027514	CG1024	UPSTREAM	212
5.84213	3L_13236444	0.105684	0.0167889	6.29485	2.59e-09	FBgn0023095	caps	INTRON	0
5.84213	3R_11208934	0.103918	0.0165087	6.29477	2.59e-09	FBgn0038334	h-cup	UPSTREAM	261
5.84213	3R_11208934	0.103918	0.0165087	6.29477	2.59e-09	FBgn0262483	Rbp	INTRON	0
5.09432	2L_8083095	0.17924	0.0284756	6.2945	2.59e-09	FBgn0264800	Mcr	UPSTREAM	113
5.09432	2L_8083095	0.17924	0.0284756	6.2945	2.59e-09	FBgn0261822	Bsg	UPSTREAM	325
1.53203	2R_2756388	-0.231955	0.0368503	-6.29453	2.59e-09	FBgn0033109	coro	INTRON	0
7.91432	X_6083994	0.120644	0.0191685	6.29387	2.6e-09	FBgn0264386	Ca-alpha1T	INTRON	0
8.44628	2L_1390488	0.22644	0.0359832	6.29293	2.61e-09	FBgn0002543	lea	INTRON	0
2.03647	2R_10562885	0.0975327	0.0154983	6.29311	2.61e-09	FBgn0020269	mspo	INTRON	0
2.03647	2R_10562885	0.0975327	0.0154983	6.29311	2.61e-09	FBgn0050480	CG30480	SYNONYMOUS_CODING	0
2.03647	2R_10562885	0.0975327	0.0154983	6.29311	2.61e-09	FBgn0050479	CG30479	UPSTREAM	318
1.04654	2R_2756388	-0.184796	0.0293736	-6.29122	2.63e-09	FBgn0033109	coro	INTRON	0
7.91677	3R_4444836	0.1253	0.0199175	6.29093	2.64e-09	FBgn0261929	CG42796	INTRON	0
7.10232	3R_4419192	0.138085	0.0219506	6.2907	2.64e-09	FBgn0261929	CG42796	INTRON	0
6.57525	3R_19068657	0.135997	0.0216173	6.29113	2.64e-09	FBgn0039064	CG4467	INTRON	0
7.10232	X_8168015	0.122302	0.0194439	6.28999	2.65e-09	FBgn0030030	CG1636	INTRON	0
7.10232	X_8168015	0.122302	0.0194439	6.28999	2.65e-09	FBgn0030029	CG15343	UPSTREAM	176
4.57887	3R_16998651	0.11998	0.0190744	6.29013	2.65e-09	FBgn0264357	SNF4Agamma	INTRON	0
1.86405	3L_11661872	0.120336	0.01913	6.29045	2.65e-09	FBgn0052085	CG32085	INTRON	0
1.09179	2R_2756660	-0.227833	0.0362216	-6.28995	2.65e-09	FBgn0033109	coro	INTRON	0
5.18665	X_3442679	0.284064	0.0451639	6.28963	2.66e-09	FBgn0052791	CG32791	INTRON	0
1.1511	2R_2756660	-0.208659	0.0331745	-6.28974	2.66e-09	FBgn0033109	coro	INTRON	0
1.01964	2R_2756387	-0.185854	0.0295516	-6.28915	2.66e-09	FBgn0033109	coro	INTRON	0
8.44506	3R_24518766	0.215456	0.0342625	6.28838	2.67e-09	FBgn0039594	CG9990	INTRON	0
5.84213	3R_11875421	0.0979179	0.015572	6.28807	2.68e-09	FBgn0024222	ird5	UPSTREAM	278
5.84213	3R_11875421	0.0979179	0.015572	6.28807	2.68e-09	FBgn0038396	CG5013	UTR_5_PRIME	0
1.86894	3R_23221297	0.128616	0.0204547	6.28785	2.68e-09	FBgn0016061	side	INTRON	0
8.44506	3R_18350352	0.251426	0.0399912	6.28704	2.69e-09	FBgn0038981	CG5346	INTRON	0
7.91493	3R_4415109	0.116738	0.0185665	6.28753	2.69e-09	FBgn0261929	CG42796	INTRON	0
5.18482	X_17392952	0.252646	0.0401835	6.28732	2.69e-09	FBgn0263706	CG43658	INTRON	0
1.86649	3L_11661918	0.115161	0.0183161	6.28742	2.69e-09	FBgn0052085	CG32085	INTRON	0
1.01413	2R_2756388	-0.156852	0.0249498	-6.28671	2.7e-09	FBgn0033109	coro	INTRON	0
0.700461	2R_2756387	-0.230451	0.0366589	-6.28635	2.7e-09	FBgn0033109	coro	INTRON	0
1.96188	X_13217515	0.116299	0.0185012	6.28602	2.71e-09	FBgn0085388	IP3K2	INTRON	0
5.84213	3L_13074028	0.110649	0.0176059	6.28477	2.72e-09	FBgn0263661	CR43652	DOWNSTREAM	371
1.5412	2R_2756388	-0.221702	0.0352786	-6.28432	2.73e-09	FBgn0033109	coro	INTRON	0
1.17128	2R_2756387	-0.153431	0.0244154	-6.28419	2.73e-09	FBgn0033109	coro	INTRON	0
5.18298	2R_13961220	0.229186	0.0364728	6.28374	2.74e-09	FBgn0085415	CG34386	INTRON	0
1.54181	2R_2756387	-0.220057	0.0350185	-6.28403	2.74e-09	FBgn0033109	coro	INTRON	0
5.25208	3R_4810104	0.118496	0.0188606	6.28271	2.75e-09	FBgn0037647	RagA	UPSTREAM	75
5.25208	3R_4810104	0.118496	0.0188606	6.28271	2.75e-09	FBgn0027503	CG11970	UPSTREAM	546
7.91493	X_18389071	0.105759	0.0168347	6.28216	2.76e-09	FBgn0030930	GalNAc-T2	DOWNSTREAM	138
7.91493	X_18389071	0.105759	0.0168347	6.28216	2.76e-09	FBgn0030929	CG15043	UPSTREAM	874
1.97044	3R_4689041	0.15167	0.0241411	6.28265	2.76e-09	FBgn0262614	pyd	INTRON	0
1.97044	3R_4689041	0.15167	0.0241411	6.28265	2.76e-09	FBgn0053551	tRNA:R:85Cb	DOWNSTREAM	314
1.15049	2R_2756660	-0.205707	0.0327428	-6.28251	2.76e-09	FBgn0033109	coro	INTRON	0
1.13153	2R_2756660	-0.205054	0.0326383	-6.28261	2.76e-09	FBgn0033109	coro	INTRON	0
7.91554	3L_15709294	0.140754	0.0224067	6.2818	2.77e-09	FBgn0260777	CG42571	UPSTREAM	259
1.82797	X_8750839	0.144059	0.0229346	6.28128	2.77e-09	FBgn0030065	CG12075	INTRON	0
8.44567	2L_1388116	0.236681	0.0376837	6.28074	2.78e-09	FBgn0002543	lea	INTRON	0
6.88281	2L_15298235	0.159448	0.0253885	6.28031	2.79e-09	FBgn0028852	CG15262	NON_SYNONYMOUS_CODING	0
6.88281	2L_15298235	0.159448	0.0253885	6.28031	2.79e-09	FBgn0264264	CR43764	UPSTREAM	822
5.84213	3L_13865634	-0.109896	0.0174983	-6.28041	2.79e-09	FBgn0264006	dysc	SYNONYMOUS_CODING	0
5.84213	3R_1260663	0.102026	0.016246	6.28004	2.79e-09	FBgn0037326	CG14669	INTRON	0
5.18665	2R_13961220	0.227235	0.0361837	6.28002	2.79e-09	FBgn0085415	CG34386	INTRON	0
1.53998	2R_2756387	-0.229924	0.0366112	-6.28015	2.79e-09	FBgn0033109	coro	INTRON	0
4.28599	2R_8150254	0.258343	0.0411407	6.2795	2.8e-09	FBgn0000253	Cam	INTRON	0
3.78705	3R_18811376	0.09847	0.015681	6.27957	2.8e-09	FBgn0263390	Nha2	INTRON	0
8.4475	2L_1390488	0.200245	0.0318904	6.27918	2.81e-09	FBgn0002543	lea	INTRON	0
5.25269	3R_4810104	0.126967	0.0202243	6.27791	2.82e-09	FBgn0037647	RagA	UPSTREAM	75
5.25269	3R_4810104	0.126967	0.0202243	6.27791	2.82e-09	FBgn0027503	CG11970	UPSTREAM	546
5.84213	2R_15306165	0.107255	0.0170855	6.27752	2.83e-09	FBgn0263391	hts	INTRON	0
5.09004	2L_8083118	0.149738	0.0238529	6.27757	2.83e-09	FBgn0264800	Mcr	UPSTREAM	136
5.09004	2L_8083118	0.149738	0.0238529	6.27757	2.83e-09	FBgn0261822	Bsg	UPSTREAM	302
4.27009	2L_13918012	0.132604	0.0211266	6.27664	2.84e-09	FBgn0032536	Ance-3	SYNONYMOUS_CODING	0
1.17066	2R_2756387	-0.152504	0.0242977	-6.27649	2.84e-09	FBgn0033109	coro	INTRON	0
8.44567	3R_9815112	0.242145	0.0385834	6.2759	2.85e-09	FBgn0264493	rdx	INTRON	0
5.19093	3L_8354051	0.237251	0.0378039	6.27584	2.85e-09	FBgn0001248	Idh	UPSTREAM	45
1.86466	3R_24494960	0.107068	0.01706	6.27599	2.85e-09	FBgn0053346	CG33346	NON_SYNONYMOUS_CODING	0
0.701684	2R_2756387	-0.234828	0.0374173	-6.27592	2.85e-09	FBgn0033109	coro	INTRON	0
7.19037	2R_9670012	0.152025	0.0242243	6.27573	2.86e-09	FBgn0033867	Cpr50Ca	INTRON	0
4.58193	3R_16998651	0.134966	0.0215065	6.27559	2.86e-09	FBgn0264357	SNF4Agamma	INTRON	0
4.27132	2L_13918012	0.14279	0.0227534	6.27557	2.86e-09	FBgn0032536	Ance-3	SYNONYMOUS_CODING	0
8.44567	2L_1387926	0.242413	0.0386324	6.27486	2.87e-09	FBgn0002543	lea	INTRON	0
5.25086	3R_21683558	0.113389	0.0180696	6.27513	2.87e-09	FBgn0039380	CG5890	INTRON	0
2.73047	3L_10046235	0.0994122	0.0158431	6.27481	2.87e-09	FBgn0040823	dpr6	INTRON	0
1.53203	2R_2756387	-0.232349	0.0370273	-6.27507	2.87e-09	FBgn0033109	coro	INTRON	0
1.13031	2R_2756388	-0.199769	0.0318425	-6.27366	2.89e-09	FBgn0033109	coro	INTRON	0
5.84213	3R_15468950	0.105219	0.0167746	6.27249	2.9e-09	FBgn0038721	CG16718	UPSTREAM	506
5.84213	3R_15468950	0.105219	0.0167746	6.27249	2.9e-09	FBgn0026753	Vha13	DOWNSTREAM	30
2.45898	3R_16168999	0.132389	0.0211047	6.27296	2.9e-09	FBgn0038789	Ir92a	INTRON	0
0.702295	2R_2756387	-0.232945	0.0371401	-6.27206	2.91e-09	FBgn0033109	coro	INTRON	0
5.09188	2L_8083734	0.157142	0.0250557	6.27169	2.92e-09	FBgn0261822	Bsg	INTRON	0
5.09188	2L_8083734	0.157142	0.0250557	6.27169	2.92e-09	FBgn0264800	Mcr	UPSTREAM	752
7.97119	2R_6985074	0.107764	0.017185	6.27083	2.93e-09	FBgn0040765	luna	INTRON	0
7.91493	2L_4386247	0.109938	0.017532	6.27071	2.93e-09	FBgn0261976	Psf2	UTR_3_PRIME	0
7.91493	2L_4386247	0.109938	0.017532	6.27071	2.93e-09	FBgn0031598	CG3338	UPSTREAM	185
5.18237	X_3442679	0.280817	0.0447795	6.2711	2.93e-09	FBgn0052791	CG32791	INTRON	0
3.88244	3R_13873364	0.118781	0.0189418	6.27082	2.93e-09	FBgn0010389	htl	SYNONYMOUS_CODING	0
0.703518	2R_2756387	-0.22791	0.0363438	-6.27093	2.93e-09	FBgn0033109	coro	INTRON	0
2.73047	3R_16703680	0.109463	0.0174574	6.2703	2.94e-09	FBgn0044809	TotZ	SYNONYMOUS_CODING	0
2.73047	3R_16703680	0.109463	0.0174574	6.2703	2.94e-09	FBgn0264840	CR44048	DOWNSTREAM	447
5.84213	3R_1256602	0.102174	0.0162986	6.2689	2.96e-09	FBgn0037326	CG14669	INTRON	0
7.91432	3R_4415109	0.111766	0.0178303	6.26832	2.97e-09	FBgn0261929	CG42796	INTRON	0
6.88097	2R_7316410	0.123894	0.0197655	6.26816	2.97e-09	FBgn0015872	Drip	INTRON	0
4.09644	3R_17537338	0.129571	0.020673	6.26763	2.98e-09	FBgn0051176	CG31176	INTRON	0
8.44567	3R_8521363	0.252449	0.0402812	6.26717	2.99e-09	FBgn0038079	NijC	INTRON	0
8.44567	3R_8521363	0.252449	0.0402812	6.26717	2.99e-09	FBgn0038078	CG14391	UPSTREAM	799
5.84213	3L_13842992	0.10164	0.0162182	6.26703	2.99e-09	FBgn0029167	Hml	SYNONYMOUS_CODING	0
1.86099	3R_23862746	0.143784	0.0229427	6.26707	2.99e-09	FBgn0085391	CG34362	INTRON	0
1.0979	2R_2756388	-0.161306	0.0257391	-6.26699	2.99e-09	FBgn0033109	coro	INTRON	0
1.04715	2R_2756388	-0.205483	0.0327884	-6.26695	2.99e-09	FBgn0033109	coro	INTRON	0
1.87322	3L_16485016	0.118899	0.0189748	6.26611	3e-09	FBgn0263131	CG43373	UTR_3_PRIME	0
1.87322	3L_16485016	0.118899	0.0189748	6.26611	3e-09	FBgn0053158	CG33158	INTRON	0
1.87322	3L_16485016	0.118899	0.0189748	6.26611	3e-09	FBgn0260388	CG42514	UTR_3_PRIME	0
4.59049	3R_16998651	0.148265	0.0236641	6.26541	3.01e-09	FBgn0264357	SNF4Agamma	INTRON	0
1.4666	X_8750839	0.161467	0.0257696	6.26581	3.01e-09	FBgn0030065	CG12075	INTRON	0
5.84213	2L_19924742	0.100282	0.0160076	6.26468	3.03e-09	FBgn0263873	sick	INTRON	0
7.91432	X_18389071	0.101263	0.0161669	6.26359	3.04e-09	FBgn0030930	GalNAc-T2	DOWNSTREAM	138
7.91432	X_18389071	0.101263	0.0161669	6.26359	3.04e-09	FBgn0030929	CG15043	UPSTREAM	874
4.39055	2R_13961220	0.226395	0.0361438	6.26375	3.04e-09	FBgn0085415	CG34386	INTRON	0
1.86038	3R_22692034	0.128441	0.0205051	6.26383	3.04e-09	FBgn0027889	ball	NON_SYNONYMOUS_CODING	0
1.86038	3R_22692034	0.128441	0.0205051	6.26383	3.04e-09	FBgn0001197	His2Av	UPSTREAM	617
1.09668	2R_2756660	-0.180073	0.028751	-6.26321	3.05e-09	FBgn0033109	coro	INTRON	0
8.4475	3L_7993888	0.196431	0.0313668	6.26238	3.06e-09	FBgn0011817	nmo	INTRON	0
7.13289	2L_6755342	0.107707	0.0171989	6.2624	3.06e-09	FBgn0031855	CG11221	UTR_3_PRIME	0
2.73047	3L_7419459	0.114859	0.0183412	6.26237	3.06e-09	FBgn0259935	CG42458	INTRON	0
2.72802	X_15036161	0.103114	0.0164648	6.26269	3.06e-09	FBgn0030617	CG9095	INTRON	0
7.10171	3R_4419192	0.132061	0.0210888	6.26211	3.07e-09	FBgn0261929	CG42796	INTRON	0
5.19093	2L_408372	0.230904	0.0368776	6.26136	3.08e-09	FBgn0003278	RpI135	DOWNSTREAM	403
5.19093	2L_408372	0.230904	0.0368776	6.26136	3.08e-09	FBgn0264855	alpha-Adaptin	DOWNSTREAM	504
5.18482	X_17395139	0.241125	0.0385112	6.26117	3.08e-09	FBgn0263706	CG43658	INTRON	0
4.27193	2L_13918012	0.129421	0.0206694	6.26151	3.08e-09	FBgn0032536	Ance-3	SYNONYMOUS_CODING	0
1.82919	X_8750839	0.226537	0.0361808	6.26124	3.08e-09	FBgn0030065	CG12075	INTRON	0
8.44384	3L_8736602	0.235817	0.037668	6.26039	3.09e-09	FBgn0003149	Prm	INTRON	0
4.09705	3R_8232610	0.122885	0.0196274	6.26086	3.09e-09	FBgn0038038	CG5167	SYNONYMOUS_CODING	0
4.09705	3R_8232610	0.122885	0.0196274	6.26086	3.09e-09	FBgn0038037	Cyp9f2	UPSTREAM	860
5.18604	X_3442679	0.285878	0.0456668	6.26008	3.1e-09	FBgn0052791	CG32791	INTRON	0
1.53325	2R_2756388	-0.233038	0.0372262	-6.26005	3.1e-09	FBgn0033109	coro	INTRON	0
0.704741	2R_2756387	-0.23749	0.0379393	-6.25975	3.1e-09	FBgn0033109	coro	INTRON	0
5.84213	3L_16664973	0.100173	0.016005	6.25889	3.12e-09	FBgn0040512	zetaCOP	DOWNSTREAM	66
0.700461	2R_2756388	-0.22866	0.0365359	-6.2585	3.12e-09	FBgn0033109	coro	INTRON	0
1.86894	3L_11661918	0.133641	0.0213555	6.25793	3.13e-09	FBgn0052085	CG32085	INTRON	0
8.20782	3R_8380533	0.170119	0.0271868	6.25742	3.14e-09	FBgn0038063	Octbeta2R	INTRON	0
6.81738	X_14589146	-0.104799	0.0167472	-6.25771	3.14e-09	FBgn0015774	NetB	INTRON	0
5.84213	3L_13390727	0.100044	0.0159877	6.25759	3.14e-09	FBgn0002573	sens	INTRON	0
3.603	3L_5813047	0.1082	0.0172911	6.25752	3.14e-09	FBgn0003984	vn	INTRON	0
1.86466	2R_17055385	0.111321	0.0177893	6.25778	3.14e-09	FBgn0034598	CG4266	SYNONYMOUS_CODING	0
1.86221	2R_20153348	0.118207	0.018891	6.2573	3.14e-09	FBgn0034997	CG3376	DOWNSTREAM	602
2.73047	2L_10013270	0.112314	0.0179526	6.25614	3.16e-09	FBgn0032175	CG13131	DOWNSTREAM	1
2.73047	2L_10013270	0.112314	0.0179526	6.25614	3.16e-09	FBgn0011584	Trp1	DOWNSTREAM	100
1.1407	2R_2756660	-0.193002	0.030849	-6.25634	3.16e-09	FBgn0033109	coro	INTRON	0
8.20904	3R_2757172	0.131828	0.0210722	6.25599	3.17e-09	FBgn0260642	Antp	INTRON	0
6.0653	3R_27207050	0.196229	0.0313676	6.2558	3.17e-09	FBgn0039844	CG1607	UPSTREAM	781
8.20782	3R_8380671	0.164796	0.0263467	6.25491	3.18e-09	FBgn0038063	Octbeta2R	INTRON	0
4.28538	2R_8150254	0.258989	0.041409	6.25441	3.19e-09	FBgn0000253	Cam	INTRON	0
1.07528	2R_2756387	-0.19702	0.0315035	-6.25389	3.2e-09	FBgn0033109	coro	INTRON	0
4.09705	3R_8226419	0.122446	0.0195817	6.25308	3.21e-09	FBgn0038035	lig3	SYNONYMOUS_CODING	0
4.09705	3R_8226419	0.122446	0.0195817	6.25308	3.21e-09	FBgn0085431	CG34402	INTRON	0
2.1716	2L_1106995	-0.134891	0.0215721	-6.25301	3.21e-09	FBgn0261938	mtRNApol	SYNONYMOUS_CODING	0
5.18726	2R_2795372	0.295901	0.0473259	6.25241	3.22e-09	FBgn0050158	CG30158	INTRON	0
5.18604	2L_408615	0.250419	0.0400575	6.25149	3.24e-09	FBgn0264855	alpha-Adaptin	DOWNSTREAM	261
5.18604	2L_408615	0.250419	0.0400575	6.25149	3.24e-09	FBgn0003278	RpI135	DOWNSTREAM	646
6.88342	2L_15298235	0.161464	0.0258303	6.25095	3.25e-09	FBgn0028852	CG15262	NON_SYNONYMOUS_CODING	0
6.88342	2L_15298235	0.161464	0.0258303	6.25095	3.25e-09	FBgn0264264	CR43764	UPSTREAM	822
5.84213	3L_12639483	0.105834	0.0169317	6.25061	3.25e-09	FBgn0052111	CG32111	DOWNSTREAM	585
1.86466	3L_11661895	0.111378	0.0178189	6.25057	3.26e-09	FBgn0052085	CG32085	INTRON	0
8.44567	3R_8364904	0.247039	0.0395281	6.24969	3.27e-09	FBgn0250910	Octbeta3R	INTRON	0
1.63231	3L_12482907	-0.134901	0.0215854	-6.24966	3.27e-09	FBgn0036288	CG10660	SYNONYMOUS_CODING	0
8.20904	3L_20842358	0.137596	0.0220194	6.24886	3.28e-09	FBgn0052432	CG32432	INTRON	0
8.05923	3L_15709294	0.181404	0.0290287	6.24912	3.28e-09	FBgn0260777	CG42571	UPSTREAM	259
1.13092	2R_2756660	-0.204843	0.0327782	-6.24935	3.28e-09	FBgn0033109	coro	INTRON	0
5.84213	3R_5445892	-0.101918	0.0163112	-6.24835	3.29e-09	FBgn0037720	CG8312	INTRON	0
2.73047	X_11658959	0.108523	0.0173683	6.24835	3.29e-09	FBgn0002577	m	INTRON	0
2.73047	X_11658959	0.108523	0.0173683	6.24835	3.29e-09	FBgn0030332	CG9360	UPSTREAM	338
1.86649	3R_23866769	0.140791	0.0225314	6.24867	3.29e-09	FBgn0085391	CG34362	INTRON	0
1.86649	3R_23866784	0.140791	0.0225314	6.24867	3.29e-09	FBgn0085391	CG34362	INTRON	0
1.86833	3R_23232298	0.115336	0.0184604	6.24771	3.3e-09	FBgn0016061	side	INTRON	0
1.86527	3R_10658021	0.107071	0.0171381	6.24752	3.31e-09	FBgn0264754	btsz	INTRON	0
5.84213	3L_12639273	0.111857	0.017907	6.24654	3.32e-09	FBgn0052111	CG32111	DOWNSTREAM	375
5.18543	2L_408615	0.248808	0.0398347	6.24601	3.33e-09	FBgn0264855	alpha-Adaptin	DOWNSTREAM	261
5.18543	2L_408615	0.248808	0.0398347	6.24601	3.33e-09	FBgn0003278	RpI135	DOWNSTREAM	646
4.09705	3R_8232634	0.117912	0.0188768	6.24639	3.33e-09	FBgn0038037	Cyp9f2	UPSTREAM	884
4.09705	3R_8232634	0.117912	0.0188768	6.24639	3.33e-09	FBgn0038038	CG5167	SYNONYMOUS_CODING	0
5.1836	2R_13961220	0.226548	0.0362745	6.24537	3.34e-09	FBgn0085415	CG34386	INTRON	0
8.44812	3R_8521363	0.165579	0.0265142	6.24493	3.35e-09	FBgn0038079	NijC	INTRON	0
8.44812	3R_8521363	0.165579	0.0265142	6.24493	3.35e-09	FBgn0038078	CG14391	UPSTREAM	799
1.01903	2R_2756387	-0.189979	0.0304195	-6.24531	3.35e-09	FBgn0033109	coro	INTRON	0
6.5832	3R_19068657	0.10972	0.0175712	6.24431	3.36e-09	FBgn0039064	CG4467	INTRON	0
5.84213	2L_10175382	0.105445	0.0168895	6.24322	3.38e-09	FBgn0265002	CG44153	INTRON	0
5.84213	3L_7737990	0.114908	0.0184069	6.24266	3.39e-09	FBgn0052373	CG32373	INTRON	0
5.18726	X_3442679	0.280157	0.0448771	6.24276	3.39e-09	FBgn0052791	CG32791	INTRON	0
1.86466	3L_11661877	0.11099	0.017779	6.24276	3.39e-09	FBgn0052085	CG32085	INTRON	0
5.84213	3L_8350604	0.111187	0.0178118	6.24235	3.4e-09	FBgn0001248	Idh	SYNONYMOUS_CODING	0
2.03586	2R_10562885	0.0990056	0.0158601	6.24242	3.4e-09	FBgn0020269	mspo	INTRON	0
2.03586	2R_10562885	0.0990056	0.0158601	6.24242	3.4e-09	FBgn0050480	CG30480	SYNONYMOUS_CODING	0
2.03586	2R_10562885	0.0990056	0.0158601	6.24242	3.4e-09	FBgn0050479	CG30479	UPSTREAM	318
6.87975	2L_3520687	0.146673	0.0234996	6.24153	3.41e-09	FBgn0031546	CG8851	SYNONYMOUS_CODING	0
1.31925	3R_8177740	0.143004	0.0229113	6.2416	3.41e-09	FBgn0038014	CG10041	NON_SYNONYMOUS_START	0
1.31925	3R_8177740	0.143004	0.0229113	6.2416	3.41e-09	FBgn0038016	MBD-R2	DOWNSTREAM	125
1.10157	2R_2756387	-0.238305	0.0381789	-6.2418	3.41e-09	FBgn0033109	coro	INTRON	0
7.93817	3R_13873403	0.102064	0.016354	6.2409	3.42e-09	FBgn0010389	htl	SYNONYMOUS_CODING	0
6.89443	2R_9670012	0.156796	0.0251229	6.24117	3.42e-09	FBgn0033867	Cpr50Ca	INTRON	0
8.44812	X_7995298	0.158911	0.0254647	6.24043	3.43e-09	FBgn0029997	CG2258	UTR_5_PRIME	0
8.44322	3R_4069195	0.18988	0.0304273	6.24047	3.43e-09	FBgn0037556	CG9636	SYNONYMOUS_CODING	0
8.44322	3R_4069195	0.18988	0.0304273	6.24047	3.43e-09	FBgn0064126	CG33722	UPSTREAM	582
8.44322	3R_4069195	0.18988	0.0304273	6.24047	3.43e-09	FBgn0042182	CG18749	UPSTREAM	582
5.25452	3R_21683558	0.132672	0.0212602	6.2404	3.43e-09	FBgn0039380	CG5890	INTRON	0
1.86343	3R_24494960	0.113649	0.018212	6.24036	3.43e-09	FBgn0053346	CG33346	NON_SYNONYMOUS_CODING	0
1.10096	2R_2756388	-0.236536	0.0379046	-6.24029	3.43e-09	FBgn0033109	coro	INTRON	0
1.86649	3R_23866684	0.141307	0.0226463	6.23971	3.44e-09	FBgn0085391	CG34362	INTRON	0
1.86405	3L_11661895	0.117519	0.018833	6.24005	3.44e-09	FBgn0052085	CG32085	INTRON	0
1.17066	2R_2756388	-0.151142	0.0242227	-6.2397	3.44e-09	FBgn0033109	coro	INTRON	0
1.13887	2R_2756660	-0.215507	0.0345365	-6.23997	3.44e-09	FBgn0033109	coro	INTRON	0
7.18976	2R_9670012	0.157158	0.0251886	6.23924	3.45e-09	FBgn0033867	Cpr50Ca	INTRON	0
5.84213	3R_10412350	0.106456	0.0170617	6.23946	3.45e-09	FBgn0020299	stumps	INTRON	0
5.1836	X_17395139	0.241683	0.0387337	6.23959	3.45e-09	FBgn0263706	CG43658	INTRON	0
3.603	2R_6193103	0.106552	0.0170768	6.23957	3.45e-09	FBgn0033504	CAP	SYNONYMOUS_CODING	0
8.0574	3R_13624085	0.10805	0.0173193	6.23873	3.46e-09	FBgn0038546	CG7379	UPSTREAM	59
8.0574	3R_13624085	0.10805	0.0173193	6.23873	3.46e-09	FBgn0038547	CG17803	DOWNSTREAM	514
8.05557	3L_11923548	-0.1062	0.0170221	-6.23898	3.46e-09	FBgn0011723	byn	INTRON	0
5.18788	2R_13961220	0.225502	0.036148	6.2383	3.47e-09	FBgn0085415	CG34386	INTRON	0
4.26948	2L_13918012	0.114806	0.0184032	6.23837	3.47e-09	FBgn0032536	Ance-3	SYNONYMOUS_CODING	0
1.16272	2R_2756387	-0.213716	0.0342584	-6.23835	3.47e-09	FBgn0033109	coro	INTRON	0
6.88097	2L_3456140	0.128013	0.0205221	6.23784	3.48e-09	FBgn0031536	Cog3	SYNONYMOUS_CODING	0
8.42305	3R_12813118	-0.11882	0.0190499	-6.23729	3.49e-09	FBgn0038460	CG18622	INTRON	0
5.84213	3R_1287673	0.100713	0.0161468	6.23734	3.49e-09	FBgn0037327	PEK	SYNONYMOUS_CODING	0
4.10439	3R_14829582	0.133939	0.0214736	6.23739	3.49e-09	FBgn0026239	gukh	INTRON	0
1.10035	2R_2756387	-0.236963	0.0380014	-6.23564	3.52e-09	FBgn0033109	coro	INTRON	0
8.44506	3R_5693091	0.245529	0.039379	6.23502	3.53e-09	FBgn0037766	Teh1	INTRON	0
5.18176	2R_13961220	0.213248	0.0342035	6.23468	3.54e-09	FBgn0085415	CG34386	INTRON	0
5.84213	3L_14711475	0.0953128	0.0152889	6.23412	3.55e-09	FBgn0259175	ome	INTRON	0
5.09004	3R_16208653	0.141978	0.0227768	6.23342	3.56e-09	FBgn0262869	mun	INTRON	0
1.86527	3L_16485751	0.10449	0.0167628	6.23344	3.56e-09	FBgn0263131	CG43373	INTRON	0
1.86527	3L_16485751	0.10449	0.0167628	6.23344	3.56e-09	FBgn0053158	CG33158	INTRON	0
1.86527	3L_16485751	0.10449	0.0167628	6.23344	3.56e-09	FBgn0260388	CG42514	INTRON	0
1.86405	3L_11661877	0.117126	0.0187902	6.23338	3.56e-09	FBgn0052085	CG32085	INTRON	0
1.12664	2R_2756388	-0.210662	0.033797	-6.23313	3.56e-09	FBgn0033109	coro	INTRON	0
7.19648	3R_10265761	0.126431	0.0202849	6.23276	3.57e-09	FBgn0086901	cv-c	INTRON	0
5.08943	2L_8083095	0.146077	0.0234369	6.23277	3.57e-09	FBgn0264800	Mcr	UPSTREAM	113
5.08943	2L_8083095	0.146077	0.0234369	6.23277	3.57e-09	FBgn0261822	Bsg	UPSTREAM	325
1.12481	2R_2756388	-0.220676	0.0354068	-6.2326	3.57e-09	FBgn0033109	coro	INTRON	0
5.84213	3L_12639639	0.102678	0.0164756	6.23212	3.58e-09	FBgn0052111	CG32111	DOWNSTREAM	741
3.60178	2L_5413638	0.124889	0.0200402	6.2319	3.59e-09	FBgn0016660	H15	INTRON	0
2.72802	2L_20713051	0.115758	0.0185761	6.23157	3.59e-09	FBgn0265077	CR44188	DOWNSTREAM	751
2.72802	2L_20713051	0.115758	0.0185761	6.23157	3.59e-09	FBgn0014859	Hr38	INTRON	0
2.72802	3L_2548075	0.104842	0.0168245	6.23148	3.59e-09	FBgn0010905	Spn	INTRON	0
2.03586	3L_12373630	0.123656	0.0198422	6.23195	3.59e-09	FBgn0036279	Ncc69	INTRON	0
1.14682	2R_2756660	-0.225762	0.0362282	-6.23167	3.59e-09	FBgn0033109	coro	INTRON	0
1.63231	X_8829278	0.139119	0.0223264	6.23113	3.6e-09	FBgn0261549	rdgA	INTRON	0
7.19709	2R_1941902	0.119404	0.0191638	6.23068	3.61e-09	FBgn0033058	CCHa2r	INTRON	0
5.18604	2R_13961220	0.228096	0.0366084	6.2307	3.61e-09	FBgn0085415	CG34386	INTRON	0
1.86771	3R_23233566	0.113306	0.0181853	6.23065	3.61e-09	FBgn0016061	side	INTRON	0
7.10293	3R_18741558	0.13204	0.0211945	6.22991	3.62e-09	FBgn0017590	klg	INTRON	0
5.08943	3R_17537338	0.138577	0.0222427	6.23022	3.62e-09	FBgn0051176	CG31176	INTRON	0
5.18543	2R_13961220	0.226753	0.0364001	6.22946	3.63e-09	FBgn0085415	CG34386	INTRON	0
2.12452	3R_26410428	0.158412	0.0254317	6.22891	3.64e-09	FBgn0039789	CG9717	NON_SYNONYMOUS_CODING	0
8.50376	2R_6040599	0.110513	0.017745	6.22783	3.66e-09	FBgn0033494	KCNQ	INTRON	0
8.44567	3R_8270233	0.245685	0.0394549	6.22699	3.68e-09	FBgn0086687	desat1	INTRON	0
8.44322	3R_4067888	0.197508	0.0317179	6.22701	3.68e-09	FBgn0037556	CG9636	UTR_3_PRIME	0
8.11732	3L_11531536	-0.177393	0.0284875	-6.22706	3.68e-09	FBgn0259481	Mob2	INTRON	0
7.17019	3R_23124694	0.144476	0.0232034	6.22649	3.69e-09	FBgn0039510	CG3339	INTRON	0
7.13228	2L_6755372	0.105555	0.0169531	6.22633	3.69e-09	FBgn0031855	CG11221	UTR_3_PRIME	0
1.86405	3R_10658021	0.114564	0.0184017	6.22575	3.7e-09	FBgn0264754	btsz	INTRON	0
5.18115	2L_408372	0.203991	0.0327668	6.22556	3.71e-09	FBgn0003278	RpI135	DOWNSTREAM	403
5.18115	2L_408372	0.203991	0.0327668	6.22556	3.71e-09	FBgn0264855	alpha-Adaptin	DOWNSTREAM	504
2.25048	2L_8128662	-0.146811	0.0235851	-6.22471	3.72e-09	FBgn0031988	CG8668	INTRON	0
1.86955	3L_16493533	0.146125	0.0234768	6.22424	3.73e-09	FBgn0263131	CG43373	INTRON	0
1.86955	3L_16493533	0.146125	0.0234768	6.22424	3.73e-09	FBgn0003515	st	UTR_3_PRIME	0
5.84213	3R_5445878	-0.10186	0.0163663	-6.22377	3.74e-09	FBgn0037720	CG8312	INTRON	0
5.84213	3L_13732352	0.105666	0.01698	6.223	3.76e-09	FBgn0264001	bru-3	INTRON	0
5.84213	3L_13831363	0.104198	0.0167447	6.22274	3.76e-09	FBgn0262813	CG43184	DOWNSTREAM	216
5.84213	3L_13831364	0.104198	0.0167447	6.22274	3.76e-09	FBgn0262813	CG43184	DOWNSTREAM	217
1.8616	3R_23862867	0.135677	0.0218064	6.22188	3.78e-09	FBgn0085391	CG34362	INTRON	0
5.09066	3R_17537338	0.139452	0.022415	6.22136	3.79e-09	FBgn0051176	CG31176	INTRON	0
9.61109	3R_13924905	0.157088	0.0252526	6.22066	3.8e-09	FBgn0003499	sr	INTRON	0
1.86771	3L_11661918	0.118614	0.0190681	6.22056	3.8e-09	FBgn0052085	CG32085	INTRON	0
5.84213	2R_15303001	0.102098	0.0164142	6.2201	3.81e-09	FBgn0050326	tRNA:CR30326	DOWNSTREAM	153
5.84213	2R_15303001	0.102098	0.0164142	6.2201	3.81e-09	FBgn0028981	tRNA:S4:56D	DOWNSTREAM	817
5.84213	2R_15303001	0.102098	0.0164142	6.2201	3.81e-09	FBgn0263391	hts	INTRON	0
5.84213	2R_15303001	0.102098	0.0164142	6.2201	3.81e-09	FBgn0050225	tRNA:CR30225	DOWNSTREAM	579
0.707187	2R_2756388	-0.231594	0.0372329	-6.22014	3.81e-09	FBgn0033109	coro	INTRON	0
5.84213	3R_1286593	0.0999368	0.0160675	6.21983	3.82e-09	FBgn0037327	PEK	NON_SYNONYMOUS_CODING	0
1.97044	3R_4687567	0.150946	0.0242685	6.21981	3.82e-09	FBgn0262614	pyd	INTRON	0
1.97044	3R_4687567	0.150946	0.0242685	6.21981	3.82e-09	FBgn0011966	tRNA:R:85Ca	UPSTREAM	35
8.4475	3R_8347300	0.193607	0.0311291	6.21947	3.83e-09	FBgn0250910	Octbeta3R	INTRON	0
1.8671	3L_16490928	0.115493	0.0185738	6.21805	3.85e-09	FBgn0263131	CG43373	INTRON	0
1.8671	3L_16490928	0.115493	0.0185738	6.21805	3.85e-09	FBgn0003515	st	SYNONYMOUS_CODING	0
1.09729	2R_2756387	-0.168103	0.0270334	-6.21834	3.85e-09	FBgn0033109	coro	INTRON	0
1.01658	2R_2756387	-0.18124	0.0291454	-6.21847	3.85e-09	FBgn0033109	coro	INTRON	0
5.84213	3L_7011916	0.102328	0.0164571	6.2179	3.86e-09	FBgn0260660	mp	INTRON	0
1.32475	3R_18454816	0.124307	0.0199927	6.21762	3.86e-09	FBgn0263451	CR43474	UPSTREAM	481
1.32475	3R_18454816	0.124307	0.0199927	6.21762	3.86e-09	FBgn0020278	loco	INTRON	0
1.32475	3R_18454816	0.124307	0.0199927	6.21762	3.86e-09	FBgn0263452	CR43475	EXON	0
8.4475	3R_8270233	0.20626	0.0331763	6.21709	3.87e-09	FBgn0086687	desat1	INTRON	0
8.44567	3R_24518766	0.206418	0.0332	6.2174	3.87e-09	FBgn0039594	CG9990	INTRON	0
8.44445	X_10123439	0.191655	0.0308268	6.21714	3.87e-09	FBgn0085437	CG34408	SYNONYMOUS_CODING	0
7.22339	X_12776548	0.136802	0.022004	6.21715	3.87e-09	FBgn0259171	Pde9	INTRON	0
8.32827	2L_5073435	0.14365	0.0231073	6.21664	3.88e-09	FBgn0031681	pgant5	UTR_3_PRIME	0
5.25452	3R_21683560	0.131558	0.0211612	6.21691	3.88e-09	FBgn0039380	CG5890	INTRON	0
8.56857	2L_7648624	0.140362	0.0225793	6.2164	3.89e-09	FBgn0264087	Slob	INTRON	0
1.86955	3R_23221297	0.128212	0.0206247	6.21646	3.89e-09	FBgn0016061	side	INTRON	0
8.5007	2R_6038836	0.170347	0.0274064	6.2156	3.9e-09	FBgn0033494	KCNQ	INTRON	0
7.91432	3L_11923548	-0.104518	0.0168148	-6.21585	3.9e-09	FBgn0011723	byn	INTRON	0
5.1891	X_17392952	0.247057	0.0397484	6.21551	3.9e-09	FBgn0263706	CG43658	INTRON	0
5.18421	2L_7112247	0.257801	0.0414756	6.21573	3.9e-09	FBgn0085407	Pvf3	INTRON	0
6.89748	3R_13821169	0.167255	0.02691	6.21534	3.91e-09	FBgn0263995	cpo	INTRON	0
5.84213	3L_12639240	0.106319	0.0171058	6.21539	3.91e-09	FBgn0052111	CG32111	DOWNSTREAM	342
5.96503	2L_5106977	0.125337	0.0201682	6.21457	3.92e-09	FBgn0261836	Msp-300	INTRON	0
8.44689	3R_5693091	0.214396	0.0345003	6.21433	3.93e-09	FBgn0037766	Teh1	INTRON	0
4.09705	3R_12327314	0.109098	0.0175564	6.21418	3.93e-09	FBgn0028381	decay	UPSTREAM	542
1.31558	3R_8346993	-0.135788	0.0218502	-6.21449	3.93e-09	FBgn0250910	Octbeta3R	INTRON	0
1.97044	3R_4701017	0.150408	0.024205	6.21389	3.94e-09	FBgn0262614	pyd	INTRON	0
1.86588	3R_23862746	0.119802	0.0192796	6.21391	3.94e-09	FBgn0085391	CG34362	INTRON	0
1.3113	3R_8177740	0.138433	0.0222789	6.21365	3.94e-09	FBgn0038014	CG10041	NON_SYNONYMOUS_START	0
1.3113	3R_8177740	0.138433	0.0222789	6.21365	3.94e-09	FBgn0038016	MBD-R2	DOWNSTREAM	125
5.84213	3R_1233563	0.0989217	0.0159212	6.21319	3.95e-09	FBgn0037324	Orco	INTRON	0
8.44384	3R_10002563	0.2125	0.0342027	6.21298	3.96e-09	FBgn0011582	DopR	DOWNSTREAM	442
1.54242	2R_2756387	-0.215608	0.0347066	-6.2123	3.97e-09	FBgn0033109	coro	INTRON	0
8.33194	3R_16253020	0.169714	0.0273214	6.21176	3.98e-09	FBgn0262869	mun	INTRON	0
1.12909	2R_2756660	-0.195977	0.031549	-6.21181	3.98e-09	FBgn0033109	coro	INTRON	0
0.707798	2R_2756387	-0.232506	0.0374297	-6.21179	3.98e-09	FBgn0033109	coro	INTRON	0
8.44445	3R_14277433	0.190511	0.0306723	6.21118	3.99e-09	FBgn0004652	fru	INTRON	0
8.20843	3R_12550861	0.130224	0.0209663	6.21114	3.99e-09	FBgn0003944	Ubx	INTRON	0
7.89965	3R_14832299	0.114393	0.0184171	6.21123	3.99e-09	FBgn0026239	gukh	INTRON	0
1.86955	3L_11661918	0.133645	0.021517	6.21111	3.99e-09	FBgn0052085	CG32085	INTRON	0
8.4475	2L_1390190	0.196014	0.0315625	6.21035	4.01e-09	FBgn0002543	lea	INTRON	0
8.05557	X_4041926	0.103034	0.0165912	6.2102	4.01e-09	FBgn0000635	Fas2	INTRON	0
6.06592	3R_27207050	0.169702	0.0273253	6.21044	4.01e-09	FBgn0039844	CG1607	UPSTREAM	781
5.09432	2L_8083118	0.178859	0.0287996	6.21048	4.01e-09	FBgn0264800	Mcr	UPSTREAM	136
5.09432	2L_8083118	0.178859	0.0287996	6.21048	4.01e-09	FBgn0261822	Bsg	UPSTREAM	302
3.60239	2L_3458492	0.103956	0.0167421	6.20925	4.03e-09	FBgn0031537	sec5	SYNONYMOUS_CODING	0
3.06432	3R_17808211	0.130183	0.0209659	6.20926	4.03e-09	FBgn0264490	Eip93F	INTRON	0
5.84213	3L_15813120	0.0954763	0.0153768	6.20912	4.04e-09	FBgn0036534	Dcp2	DOWNSTREAM	980
1.07834	2R_2756387	-0.192554	0.0310114	-6.20915	4.04e-09	FBgn0033109	coro	INTRON	0
2.24987	2L_8128662	-0.150867	0.0242999	-6.20852	4.05e-09	FBgn0031988	CG8668	INTRON	0
1.54976	2R_2756388	-0.223534	0.0360052	-6.20838	4.05e-09	FBgn0033109	coro	INTRON	0
6.87486	2R_1941902	0.108419	0.0174649	6.20783	4.06e-09	FBgn0033058	CCHa2r	INTRON	0
6.86752	3L_5813890	-0.100444	0.0161794	-6.20814	4.06e-09	FBgn0003984	vn	INTRON	0
5.84213	3L_13865397	0.103315	0.0166424	6.20798	4.06e-09	FBgn0264006	dysc	SYNONYMOUS_CODING	0
5.84213	2L_16596887	0.0961562	0.0154905	6.20742	4.07e-09	FBgn0259735	CG42389	INTRON	0
6.88403	2R_9670012	0.154644	0.0249153	6.2068	4.08e-09	FBgn0033867	Cpr50Ca	INTRON	0
5.84213	2L_16596896	0.0961492	0.0154908	6.20686	4.08e-09	FBgn0259735	CG42389	INTRON	0
2.22602	3R_18439590	-0.170329	0.0274411	-6.20708	4.08e-09	FBgn0051159	EF-G2	SYNONYMOUS_CODING	0
2.22602	3R_18439590	-0.170329	0.0274411	-6.20708	4.08e-09	FBgn0051156	CG31156	UPSTREAM	212
8.4475	3L_18903950	0.19191	0.0309203	6.20662	4.09e-09	FBgn0036830	CG14077	INTRON	0
8.4475	3L_18903950	0.19191	0.0309203	6.20662	4.09e-09	FBgn0036829	Ir75d	INTRON	0
1.86466	3L_16484907	0.107966	0.0173953	6.20662	4.09e-09	FBgn0053158	CG33158	INTRON	0
1.86466	3L_16484907	0.107966	0.0173953	6.20662	4.09e-09	FBgn0263131	CG43373	DOWNSTREAM	31
1.86466	3L_16484907	0.107966	0.0173953	6.20662	4.09e-09	FBgn0260388	CG42514	DOWNSTREAM	31
2.1447	3R_14732248	-0.134709	0.0217064	-6.20594	4.1e-09	FBgn0038659	endoA	UPSTREAM	83
2.1447	3R_14732248	-0.134709	0.0217064	-6.20594	4.1e-09	FBgn0038658	CG14292	UPSTREAM	871
5.84213	3R_11883709	0.0953961	0.0153726	6.20561	4.11e-09	FBgn0027948	msps	INTRON	0
4.09644	3R_16208653	0.130294	0.0209964	6.20555	4.11e-09	FBgn0262869	mun	INTRON	0
7.91616	3R_13624085	0.103342	0.0166547	6.20497	4.12e-09	FBgn0038546	CG7379	UPSTREAM	59
7.91616	3R_13624085	0.103342	0.0166547	6.20497	4.12e-09	FBgn0038547	CG17803	DOWNSTREAM	514
5.84213	3L_18621160	0.0973755	0.0156929	6.20507	4.12e-09	FBgn0036801	MYPT-75D	INTRON	0
5.97481	3L_4687712	-0.167418	0.0269822	-6.20477	4.13e-09	FBgn0035567	CG7514	UTR_3_PRIME	0
5.97481	3L_4687712	-0.167418	0.0269822	-6.20477	4.13e-09	FBgn0262870	axo	UPSTREAM	395
8.44506	3R_8270233	0.253329	0.0408331	6.20403	4.14e-09	FBgn0086687	desat1	INTRON	0
8.44384	3L_18905304	0.202951	0.032711	6.20438	4.14e-09	FBgn0036830	CG14077	DOWNSTREAM	770
8.05679	3L_6245822	0.101187	0.016309	6.20439	4.14e-09	FBgn0035696	Best2	INTRON	0
4.26581	2L_13918012	0.130037	0.0209596	6.20417	4.14e-09	FBgn0032536	Ance-3	SYNONYMOUS_CODING	0
3.60361	2L_5413638	0.119895	0.0193248	6.20417	4.14e-09	FBgn0016660	H15	INTRON	0
5.84213	3L_13831322	0.106154	0.0171127	6.20325	4.16e-09	FBgn0262813	CG43184	DOWNSTREAM	175
7.10293	3R_4419192	0.137804	0.0222157	6.20302	4.17e-09	FBgn0261929	CG42796	INTRON	0
1.85915	3L_11661918	0.121754	0.0196287	6.20286	4.17e-09	FBgn0052085	CG32085	INTRON	0
1.32291	3L_3914905	0.156575	0.0252433	6.20261	4.17e-09	FBgn0004910	Eip63F-1	INTRON	0
2.03586	3R_26615193	0.110186	0.0177664	6.20194	4.19e-09	FBgn0011739	wts	DOWNSTREAM	154
2.03586	3R_26615193	0.110186	0.0177664	6.20194	4.19e-09	FBgn0004606	zfh1	DOWNSTREAM	988
6.86997	3R_14495958	-0.132417	0.0213541	-6.20103	4.21e-09	FBgn0038638	CG7702	INTRON	0
7.10171	X_8168015	0.116044	0.0187148	6.20066	4.22e-09	FBgn0030030	CG1636	INTRON	0
7.10171	X_8168015	0.116044	0.0187148	6.20066	4.22e-09	FBgn0030029	CG15343	UPSTREAM	176
1.62986	3R_1289892	0.107793	0.0173852	6.20029	4.22e-09	FBgn0037327	PEK	INTRON	0
1.86099	3R_23862867	0.138812	0.0223887	6.20008	4.23e-09	FBgn0085391	CG34362	INTRON	0
1.63108	3R_1289892	0.108228	0.0174574	6.19958	4.24e-09	FBgn0037327	PEK	INTRON	0
6.88036	2L_3520687	0.146971	0.0237089	6.199	4.25e-09	FBgn0031546	CG8851	SYNONYMOUS_CODING	0
1.54976	2R_2756387	-0.224197	0.0361671	-6.19893	4.25e-09	FBgn0033109	coro	INTRON	0
5.84213	3L_8351105	0.102459	0.0165293	6.19863	4.26e-09	FBgn0001248	Idh	INTRON	0
7.89965	2R_6280008	0.121106	0.0195392	6.19811	4.27e-09	FBgn0261698	CG42732	INTRON	0
6.87608	3R_23124694	0.131318	0.021186	6.19833	4.27e-09	FBgn0039510	CG3339	INTRON	0
5.25514	3R_21683558	0.130444	0.0210454	6.19821	4.27e-09	FBgn0039380	CG5890	INTRON	0
3.24592	3L_19391492	0.17779	0.0286845	6.19813	4.27e-09	FBgn0052206	CG32206	INTRON	0
8.20904	3R_8366716	0.140209	0.0226222	6.19785	4.28e-09	FBgn0250910	Octbeta3R	INTRON	0
5.84213	2R_15302901	0.102288	0.0165044	6.19765	4.28e-09	FBgn0050225	tRNA:CR30225	DOWNSTREAM	479
5.84213	2R_15302901	0.102288	0.0165044	6.19765	4.28e-09	FBgn0263464	snoRNA:hts-a	UPSTREAM	906
5.84213	2R_15302901	0.102288	0.0165044	6.19765	4.28e-09	FBgn0263391	hts	INTRON	0
5.84213	2R_15302901	0.102288	0.0165044	6.19765	4.28e-09	FBgn0050326	tRNA:CR30326	DOWNSTREAM	53
5.84213	2R_15302901	0.102288	0.0165044	6.19765	4.28e-09	FBgn0028981	tRNA:S4:56D	DOWNSTREAM	717
2.73108	3L_21939586	0.134518	0.021706	6.19727	4.29e-09	FBgn0037142	CG14562	INTRON	0
6.88036	2L_3456140	0.136075	0.0219585	6.19691	4.3e-09	FBgn0031536	Cog3	SYNONYMOUS_CODING	0
5.84213	2R_4893407	0.113976	0.0183928	6.19675	4.3e-09	FBgn0265011	Np	INTRON	0
3.60239	2L_5413638	0.107608	0.017365	6.19682	4.3e-09	FBgn0016660	H15	INTRON	0
1.17128	2R_2756388	-0.151058	0.0243772	-6.19671	4.3e-09	FBgn0033109	coro	INTRON	0
5.84213	3L_13947517	0.106386	0.0171703	6.19594	4.32e-09	FBgn0052137	CG32137	INTRON	0
4.43335	2L_13918012	0.168937	0.027265	6.1961	4.32e-09	FBgn0032536	Ance-3	SYNONYMOUS_CODING	0
3.79255	3R_13873364	0.105019	0.0169498	6.19588	4.32e-09	FBgn0010389	htl	SYNONYMOUS_CODING	0
3.11874	3L_8990922	0.100525	0.016225	6.19568	4.33e-09	FBgn0016070	smg	UPSTREAM	576
3.11874	3L_8990922	0.100525	0.016225	6.19568	4.33e-09	FBgn0035953	CG5087	UPSTREAM	362
1.83225	X_8750839	0.24248	0.0391389	6.19537	4.33e-09	FBgn0030065	CG12075	INTRON	0
4.28905	2R_8150254	0.247521	0.039954	6.19515	4.34e-09	FBgn0000253	Cam	INTRON	0
1.09729	2R_2756388	-0.16689	0.0269388	-6.19515	4.34e-09	FBgn0033109	coro	INTRON	0
8.20721	3R_8366716	0.205007	0.0330941	6.19468	4.35e-09	FBgn0250910	Octbeta3R	INTRON	0
6.86936	2L_3520687	0.128883	0.0208061	6.19446	4.35e-09	FBgn0031546	CG8851	SYNONYMOUS_CODING	0
1.63475	X_8829278	0.124236	0.0200552	6.19468	4.35e-09	FBgn0261549	rdgA	INTRON	0
7.91432	3R_21417346	0.10723	0.0173128	6.19369	4.37e-09	FBgn0011666	msi	INTRON	0
7.91432	3R_21417346	0.10723	0.0173128	6.19369	4.37e-09	FBgn0261287	ymp	UTR_3_PRIME	0
1.09546	2R_2756387	-0.226483	0.0365671	-6.19362	4.37e-09	FBgn0033109	coro	INTRON	0
6.57403	2L_8083118	0.11568	0.0186783	6.19327	4.38e-09	FBgn0264800	Mcr	UPSTREAM	136
6.57403	2L_8083118	0.11568	0.0186783	6.19327	4.38e-09	FBgn0261822	Bsg	UPSTREAM	302
6.91705	2R_2756388	-0.117532	0.0189792	-6.19268	4.39e-09	FBgn0033109	coro	INTRON	0
2.73047	2R_17553490	0.122109	0.0197173	6.193	4.39e-09	FBgn0259708	CG42362	UTR_3_PRIME	0
2.73047	2R_17553490	0.122109	0.0197173	6.193	4.39e-09	FBgn0259710	CG42364	NON_SYNONYMOUS_CODING	0
2.73047	2R_17553490	0.122109	0.0197173	6.193	4.39e-09	FBgn0259709	CG42363	UTR_3_PRIME	0
2.73047	2R_17553490	0.122109	0.0197173	6.193	4.39e-09	FBgn0259711	CG42365	UPSTREAM	762
1.86099	3R_22692034	0.128072	0.0206813	6.19268	4.39e-09	FBgn0027889	ball	NON_SYNONYMOUS_CODING	0
1.86099	3R_22692034	0.128072	0.0206813	6.19268	4.39e-09	FBgn0001197	His2Av	UPSTREAM	617
8.44445	2L_1390760	0.205063	0.0331149	6.19248	4.4e-09	FBgn0002543	lea	INTRON	0
2.52502	3L_6097614	-0.112055	0.0180954	-6.19246	4.4e-09	FBgn0005658	Ets65A	INTRON	0
6.07142	2R_8150254	0.222135	0.0358743	6.19204	4.41e-09	FBgn0000253	Cam	INTRON	0
5.18482	2R_13961220	0.22382	0.0361479	6.19177	4.41e-09	FBgn0085415	CG34386	INTRON	0
5.18788	2R_2795372	0.295189	0.0476761	6.19155	4.42e-09	FBgn0050158	CG30158	INTRON	0
4.09705	3R_15084247	0.119685	0.0193308	6.19141	4.42e-09	FBgn0038695	CG14280	SYNONYMOUS_CODING	0
1.61947	3R_23221297	0.110937	0.0179179	6.19142	4.42e-09	FBgn0016061	side	INTRON	0
8.05862	3R_4425487	0.149508	0.0241508	6.19061	4.44e-09	FBgn0261929	CG42796	INTRON	0
2.25109	2L_8128662	-0.138674	0.0224011	-6.19051	4.44e-09	FBgn0031988	CG8668	INTRON	0
9.58113	2L_13918012	0.125125	0.0202149	6.18973	4.46e-09	FBgn0032536	Ance-3	SYNONYMOUS_CODING	0
2.72802	3L_5065756	0.107717	0.0174026	6.18971	4.46e-09	FBgn0005775	Con	INTRON	0
6.06347	2R_8150254	0.213582	0.0345113	6.18875	4.48e-09	FBgn0000253	Cam	INTRON	0
5.84213	3L_4994334	0.103746	0.0167636	6.18876	4.48e-09	FBgn0005775	Con	INTRON	0
5.84213	3L_4994334	0.103746	0.0167636	6.18876	4.48e-09	FBgn0052232	CG32232	SYNONYMOUS_CODING	0
5.84213	3L_7011719	0.101217	0.0163544	6.18898	4.48e-09	FBgn0260660	mp	INTRON	0
1.32475	3R_18062953	0.12102	0.0195576	6.18786	4.5e-09	FBgn0051163	SKIP	INTRON	0
8.21699	X_8750839	0.202854	0.0327836	6.18766	4.51e-09	FBgn0030065	CG12075	INTRON	0
6.81738	X_14589137	-0.101522	0.0164077	-6.18745	4.51e-09	FBgn0015774	NetB	INTRON	0
5.84213	2L_6087238	0.094597	0.0152889	6.18728	4.52e-09	FBgn0028420	Kr-h1	INTRON	0
5.84213	3L_13831254	0.108572	0.0175472	6.18739	4.52e-09	FBgn0262813	CG43184	DOWNSTREAM	107
5.1836	X_17392952	0.250646	0.0405116	6.187	4.52e-09	FBgn0263706	CG43658	INTRON	0
1.17189	2R_2756387	-0.133448	0.0215689	-6.18704	4.52e-09	FBgn0033109	coro	INTRON	0
5.84213	3L_11547259	0.0949141	0.0153437	6.18587	4.55e-09	FBgn0259481	Mob2	INTRON	0
5.09616	2L_8083118	0.119659	0.019346	6.18519	4.57e-09	FBgn0264800	Mcr	UPSTREAM	136
5.09616	2L_8083118	0.119659	0.019346	6.18519	4.57e-09	FBgn0261822	Bsg	UPSTREAM	302
5.08821	3R_8232610	0.121075	0.0195763	6.18478	4.58e-09	FBgn0038037	Cyp9f2	UPSTREAM	860
5.08821	3R_8232610	0.121075	0.0195763	6.18478	4.58e-09	FBgn0038038	CG5167	SYNONYMOUS_CODING	0
8.4475	3R_8532386	0.217895	0.0352346	6.18411	4.59e-09	FBgn0002905	mus308	SYNONYMOUS_CODING	0
8.4475	3R_8532386	0.217895	0.0352346	6.18411	4.59e-09	FBgn0038080	CG12279	DOWNSTREAM	846
5.84213	3R_17454992	0.107108	0.0173214	6.18354	4.61e-09	FBgn0011766	E2f	INTRON	0
5.08821	3R_8232634	0.116362	0.0188205	6.18269	4.63e-09	FBgn0038038	CG5167	SYNONYMOUS_CODING	0
5.08821	3R_8232634	0.116362	0.0188205	6.18269	4.63e-09	FBgn0038037	Cyp9f2	UPSTREAM	884
4.53485	3R_12809200	-0.112386	0.0181784	-6.18238	4.63e-09	FBgn0038460	CG18622	DOWNSTREAM	32
8.4475	3R_6097789	0.213417	0.0345217	6.18211	4.64e-09	FBgn0262617	CG43143	INTRON	0
8.33072	2R_8150254	0.188783	0.0305377	6.18195	4.64e-09	FBgn0000253	Cam	INTRON	0
8.25184	3R_27207050	0.165067	0.0267003	6.18222	4.64e-09	FBgn0039844	CG1607	UPSTREAM	781
5.18421	2R_13961220	0.223123	0.0360924	6.18201	4.64e-09	FBgn0085415	CG34386	INTRON	0
4.36609	2L_8195266	-0.168483	0.0272532	-6.18214	4.64e-09	FBgn0264947	CR44116	EXON	0
4.36609	2L_8195266	-0.168483	0.0272532	-6.18214	4.64e-09	FBgn0031995	CG8475	SYNONYMOUS_CODING	0
4.10439	3R_18102998	0.124494	0.0201375	6.1822	4.64e-09	FBgn0051163	SKIP	INTRON	0
7.93756	3R_13873364	0.10343	0.0167312	6.18185	4.65e-09	FBgn0010389	htl	SYNONYMOUS_CODING	0
6.89504	2R_9670012	0.136293	0.022048	6.18165	4.65e-09	FBgn0033867	Cpr50Ca	INTRON	0
4.3667	2L_8195266	-0.167331	0.0270715	-6.18108	4.66e-09	FBgn0264947	CR44116	EXON	0
4.3667	2L_8195266	-0.167331	0.0270715	-6.18108	4.66e-09	FBgn0031995	CG8475	SYNONYMOUS_CODING	0
2.73108	3L_21931108	0.134213	0.0217123	6.18145	4.66e-09	FBgn0037140	CG7442	SYNONYMOUS_CODING	0
2.73108	3L_21931108	0.134213	0.0217123	6.18145	4.66e-09	FBgn0037141	DNApol-eta	DOWNSTREAM	626
1.13337	2R_2756660	-0.202672	0.032789	-6.18109	4.66e-09	FBgn0033109	coro	INTRON	0
9.27602	3R_13873250	0.118776	0.0192172	6.18068	4.67e-09	FBgn0010389	htl	SYNONYMOUS_CODING	0
8.44689	3L_3791730	0.197049	0.0318794	6.18107	4.67e-09	FBgn0052264	CG32264	INTRON	0
8.44689	3L_3791730	0.197049	0.0318794	6.18107	4.67e-09	FBgn0052266	CG32266	DOWNSTREAM	170
4.2866	2R_8150254	0.252916	0.0409182	6.18102	4.67e-09	FBgn0000253	Cam	INTRON	0
2.46204	3R_17491105	0.107089	0.0173262	6.18077	4.67e-09	FBgn0038894	CG15497	INTRON	0
2.12391	3R_16170170	-0.153097	0.0247697	-6.18081	4.67e-09	FBgn0038789	Ir92a	DOWNSTREAM	546
5.18298	X_3442679	0.28233	0.0456796	6.18065	4.68e-09	FBgn0052791	CG32791	INTRON	0
3.40489	3L_19391492	0.180814	0.0292587	6.17984	4.69e-09	FBgn0052206	CG32206	INTRON	0
5.84213	3L_23956001	0.113131	0.0183074	6.17948	4.7e-09	FBgn0058470	CG40470	INTRON	0
1.5302	2R_2756387	-0.226667	0.0366802	-6.17953	4.7e-09	FBgn0033109	coro	INTRON	0
8.44261	3R_4077485	0.130801	0.0211685	6.17902	4.71e-09	FBgn0260386	mtg	INTRON	0
6.89076	2L_15298235	0.159427	0.0258005	6.17924	4.71e-09	FBgn0028852	CG15262	NON_SYNONYMOUS_CODING	0
6.89076	2L_15298235	0.159427	0.0258005	6.17924	4.71e-09	FBgn0264264	CR43764	UPSTREAM	822
1.86099	3L_16490928	0.135547	0.0219356	6.1793	4.71e-09	FBgn0003515	st	SYNONYMOUS_CODING	0
1.86099	3L_16490928	0.135547	0.0219356	6.1793	4.71e-09	FBgn0263131	CG43373	INTRON	0
0.702907	2R_2756387	-0.230949	0.0373747	-6.17928	4.71e-09	FBgn0033109	coro	INTRON	0
8.49031	3L_3266974	0.141083	0.0228333	6.17885	4.72e-09	FBgn0035427	ckd	INTRON	0
8.44567	2R_3235594	0.242068	0.0391782	6.17864	4.72e-09	FBgn0033159	Dscam	INTRON	0
8.44567	2R_3235607	0.242068	0.0391782	6.17864	4.72e-09	FBgn0033159	Dscam	INTRON	0
5.18971	X_17392952	0.245041	0.0396579	6.17889	4.72e-09	FBgn0263706	CG43658	INTRON	0
1.86343	3L_11661872	0.119698	0.0193726	6.17875	4.72e-09	FBgn0052085	CG32085	INTRON	0
8.24756	2R_3802805	0.110716	0.0179202	6.17826	4.73e-09	FBgn0033232	CG12159	INTRON	0
8.24756	2R_3802805	0.110716	0.0179202	6.17826	4.73e-09	FBgn0050377	CG30377	DOWNSTREAM	268
5.25636	3R_21683558	0.138673	0.0224454	6.17826	4.73e-09	FBgn0039380	CG5890	INTRON	0
2.13431	3R_16170170	-0.12621	0.0204271	-6.17856	4.73e-09	FBgn0038789	Ir92a	DOWNSTREAM	546
6.87914	3R_22885960	0.134732	0.0218087	6.17787	4.74e-09	FBgn0039478	Nep5	INTRON	0
8.44689	3L_9147624	0.199879	0.0323562	6.17746	4.75e-09	FBgn0004244	Rdl	INTRON	0
8.44567	3L_9147624	0.22074	0.0357318	6.17768	4.75e-09	FBgn0004244	Rdl	INTRON	0
7.16958	3R_23124694	0.145526	0.0235571	6.17758	4.75e-09	FBgn0039510	CG3339	INTRON	0
7.10293	X_8168015	0.12165	0.0196936	6.17712	4.76e-09	FBgn0030030	CG1636	INTRON	0
7.10293	X_8168015	0.12165	0.0196936	6.17712	4.76e-09	FBgn0030029	CG15343	UPSTREAM	176
5.84213	2L_16841042	0.094375	0.0152789	6.17682	4.77e-09	FBgn0047133	pncr003:2L	INTRON	0
5.84213	2R_2867542	0.102834	0.0166489	6.17665	4.77e-09	FBgn0265060	CG44171	DOWNSTREAM	358
5.84213	2R_2867542	0.102834	0.0166489	6.17665	4.77e-09	FBgn0022960	vimar	INTRON	0
5.84213	2R_2867542	0.102834	0.0166489	6.17665	4.77e-09	FBgn0265059	CR44170	EXON	0
5.18849	2R_13961220	0.222341	0.0359952	6.17696	4.77e-09	FBgn0085415	CG34386	INTRON	0
1.86894	2R_20153348	0.124109	0.0200926	6.17683	4.77e-09	FBgn0034997	CG3376	DOWNSTREAM	602
4.09705	3R_5140188	0.112319	0.0181857	6.17625	4.78e-09	FBgn0037676	CG8861	INTRON	0
1.96983	3R_4701707	0.139146	0.0225289	6.17636	4.78e-09	FBgn0262614	pyd	INTRON	0
8.44567	3R_2147915	0.224956	0.0364236	6.17612	4.79e-09	FBgn0037427	Osi17	INTRON	0
3.60178	3R_22561180	0.13562	0.0219608	6.17556	4.8e-09	FBgn0039453	CG6403	DOWNSTREAM	112
6.88159	2R_7316410	0.116446	0.0188575	6.17504	4.81e-09	FBgn0015872	Drip	INTRON	0
2.03647	3L_20054032	0.11055	0.0179019	6.17534	4.81e-09	FBgn0036934	sNPF-R	INTRON	0
5.18421	2L_4761330	0.299187	0.0484534	6.17475	4.82e-09	FBgn0031627	CG15630	INTRON	0
2.47855	3R_9834805	0.121387	0.0196594	6.17449	4.83e-09	FBgn0264493	rdx	INTRON	0
5.84213	3R_14599119	0.110129	0.017838	6.17384	4.84e-09	FBgn0038652	CG7720	INTRON	0
2.73047	3R_17139485	0.124181	0.0201132	6.17408	4.84e-09	FBgn0001234	Hsromega	EXON	0
2.73047	2L_19123577	0.0965767	0.0156437	6.17354	4.85e-09	FBgn0002031	l(2)37Cc	INTRON	0
2.73047	2L_19123577	0.0965767	0.0156437	6.17354	4.85e-09	FBgn0086444	l(2)37Cb	DOWNSTREAM	421
8.44628	3R_5693091	0.223457	0.0361974	6.17329	4.86e-09	FBgn0037766	Teh1	INTRON	0
8.21638	X_8750839	0.189704	0.0307308	6.17311	4.86e-09	FBgn0030065	CG12075	INTRON	0
2.73047	3L_10063993	0.10778	0.0174596	6.17314	4.86e-09	FBgn0040823	dpr6	INTRON	0
7.40009	3R_24967259	0.143525	0.0232516	6.17271	4.87e-09	FBgn0039640	CG14516	INTRON	0
7.16958	3L_22869713	0.160813	0.0260531	6.17251	4.88e-09	FBgn0044324	Chro	SYNONYMOUS_CODING	0
5.84213	2R_2981439	0.105608	0.0171103	6.17218	4.88e-09	FBgn0263934	esn	INTRON	0
3.0631	3R_17808211	0.143643	0.0232723	6.17227	4.88e-09	FBgn0264490	Eip93F	INTRON	0
5.84213	3L_18486317	0.103643	0.0167923	6.17204	4.89e-09	FBgn0036789	AlCR2	INTRON	0
5.08821	3R_8226419	0.120563	0.0195334	6.17211	4.89e-09	FBgn0085431	CG34402	INTRON	0
5.08821	3R_8226419	0.120563	0.0195334	6.17211	4.89e-09	FBgn0038035	lig3	SYNONYMOUS_CODING	0
4.59599	3R_16998651	0.142891	0.0231513	6.17204	4.89e-09	FBgn0264357	SNF4Agamma	INTRON	0
8.5007	2R_6035823	0.168518	0.0273056	6.17153	4.9e-09	FBgn0033494	KCNQ	INTRON	0
8.44567	2R_3235612	0.251629	0.0407729	6.17149	4.9e-09	FBgn0033159	Dscam	INTRON	0
2.03647	X_5237981	0.11872	0.0192384	6.17099	4.91e-09	FBgn0029761	SK	INTRON	0
1.86649	3L_16490928	0.115107	0.018654	6.17064	4.92e-09	FBgn0263131	CG43373	INTRON	0
1.86649	3L_16490928	0.115107	0.018654	6.17064	4.92e-09	FBgn0003515	st	SYNONYMOUS_CODING	0
1.12419	2R_2756388	-0.213863	0.0346595	-6.1704	4.93e-09	FBgn0033109	coro	INTRON	0
2.97138	2R_5807733	0.163705	0.0265328	6.16993	4.94e-09	FBgn0011656	Mef2	INTRON	0
4.16859	3L_5788513	0.10463	0.016959	6.1696	4.95e-09	FBgn0035638	Tektin-C	INTRON	0
3.24653	3L_19391492	0.142749	0.0231376	6.16954	4.95e-09	FBgn0052206	CG32206	INTRON	0
8.44506	3R_17895481	0.233747	0.0378886	6.16932	4.96e-09	FBgn0264491	how	INTRON	0
5.09494	2L_8083734	0.162533	0.0263463	6.1691	4.96e-09	FBgn0261822	Bsg	INTRON	0
5.09494	2L_8083734	0.162533	0.0263463	6.1691	4.96e-09	FBgn0264800	Mcr	UPSTREAM	752
0.712078	2R_2756388	-0.236316	0.0383057	-6.16921	4.96e-09	FBgn0033109	coro	INTRON	0
8.56857	2L_8083118	0.148129	0.0240131	6.16867	4.97e-09	FBgn0264800	Mcr	UPSTREAM	136
8.56857	2L_8083118	0.148129	0.0240131	6.16867	4.97e-09	FBgn0261822	Bsg	UPSTREAM	302
1.3168	3R_18454816	0.120302	0.0195012	6.16894	4.97e-09	FBgn0263452	CR43475	EXON	0
1.3168	3R_18454816	0.120302	0.0195012	6.16894	4.97e-09	FBgn0020278	loco	INTRON	0
1.3168	3R_18454816	0.120302	0.0195012	6.16894	4.97e-09	FBgn0263451	CR43474	UPSTREAM	481
8.44567	3R_5693091	0.235339	0.0381526	6.16836	4.98e-09	FBgn0037766	Teh1	INTRON	0
7.91616	3L_16313373	0.107085	0.0173598	6.16858	4.98e-09	FBgn0261635	CG42718	DOWNSTREAM	557
7.91616	3L_16313373	0.107085	0.0173598	6.16858	4.98e-09	FBgn0036605	CG13041	UPSTREAM	747
7.91616	3L_16313373	0.107085	0.0173598	6.16858	4.98e-09	FBgn0036606	CG13060	SYNONYMOUS_CODING	0
5.84213	2R_10597118	0.107699	0.0174595	6.16848	4.98e-09	FBgn0020269	mspo	INTRON	0
1.86099	3R_23232345	0.135752	0.0220083	6.16822	4.98e-09	FBgn0016061	side	INTRON	0
8.4475	3R_5693091	0.197823	0.0320718	6.16813	4.99e-09	FBgn0037766	Teh1	INTRON	0
5.84213	3R_17455010	0.10715	0.0173714	6.16821	4.99e-09	FBgn0011766	E2f	INTRON	0
1.86466	3L_16493581	0.112274	0.0182032	6.1678	5e-09	FBgn0263131	CG43373	INTRON	0
1.86466	3L_16493581	0.112274	0.0182032	6.1678	5e-09	FBgn0003515	st	DOWNSTREAM	18
5.84213	3R_1302000	0.103733	0.0168197	6.16736	5.01e-09	FBgn0037332	Hcs	INTRON	0
1.08812	2R_2756660	-0.232088	0.0376322	-6.16725	5.01e-09	FBgn0033109	coro	INTRON	0
8.20843	3R_18052529	0.130135	0.0211028	6.16674	5.02e-09	FBgn0051163	SKIP	INTRON	0
8.05495	3L_11923548	-0.106648	0.0172948	-6.16645	5.03e-09	FBgn0011723	byn	INTRON	0
5.18543	X_17392952	0.250711	0.0406574	6.16642	5.03e-09	FBgn0263706	CG43658	INTRON	0
1.08873	2R_2756660	-0.23304	0.0377945	-6.16596	5.04e-09	FBgn0033109	coro	INTRON	0
4.3667	2L_8195156	-0.165147	0.0267845	-6.16579	5.05e-09	FBgn0264947	CR44116	EXON	0
4.3667	2L_8195156	-0.165147	0.0267845	-6.16579	5.05e-09	FBgn0031995	CG8475	SYNONYMOUS_CODING	0
5.08943	3R_16208653	0.139288	0.0225925	6.16522	5.06e-09	FBgn0262869	mun	INTRON	0
1.85854	3R_23862746	0.117906	0.0191258	6.16476	5.07e-09	FBgn0085391	CG34362	INTRON	0
5.84213	3R_10943730	0.106806	0.0173262	6.16443	5.08e-09	FBgn0261859	CG42788	INTRON	0
8.98619	2L_13918012	0.117589	0.019076	6.16421	5.09e-09	FBgn0032536	Ance-3	SYNONYMOUS_CODING	0
8.44567	2L_1390488	0.234666	0.0380684	6.16433	5.09e-09	FBgn0002543	lea	INTRON	0
1.54793	2R_2756387	-0.224185	0.0363701	-6.16401	5.09e-09	FBgn0033109	coro	INTRON	0
2.03586	3R_26615119	0.107351	0.0174164	6.1638	5.1e-09	FBgn0011739	wts	DOWNSTREAM	228
2.03586	3R_26615119	0.107351	0.0174164	6.1638	5.1e-09	FBgn0004606	zfh1	DOWNSTREAM	914
1.86527	3R_23862867	0.115195	0.0186892	6.16374	5.1e-09	FBgn0085391	CG34362	INTRON	0
1.54915	2R_2756388	-0.223311	0.036229	-6.16387	5.1e-09	FBgn0033109	coro	INTRON	0
1.48923	3R_7867132	0.108871	0.0176641	6.16337	5.11e-09	FBgn0037986	CG14736	INTRON	0
1.1297	2R_2756387	-0.192358	0.0312096	-6.16342	5.11e-09	FBgn0033109	coro	INTRON	0
9.61109	3R_13873403	0.16316	0.0264747	6.16288	5.12e-09	FBgn0010389	htl	SYNONYMOUS_CODING	0
8.49092	3R_25784647	-0.144402	0.0234299	-6.16316	5.12e-09	FBgn0004622	Takr99D	INTRON	0
5.25452	3R_4810104	0.133066	0.021592	6.16275	5.13e-09	FBgn0037647	RagA	UPSTREAM	75
5.25452	3R_4810104	0.133066	0.021592	6.16275	5.13e-09	FBgn0027503	CG11970	UPSTREAM	546
5.84213	3R_13596913	0.120094	0.0194885	6.16227	5.14e-09	FBgn0262562	CG43102	INTRON	0
7.27719	3R_10265761	0.120592	0.0195723	6.16132	5.17e-09	FBgn0086901	cv-c	INTRON	0
4.42662	2L_13918012	0.109773	0.017818	6.16081	5.18e-09	FBgn0032536	Ance-3	SYNONYMOUS_CODING	0
1.53937	2R_2756387	-0.230687	0.0374473	-6.16033	5.19e-09	FBgn0033109	coro	INTRON	0
5.84213	3R_1265827	0.0999424	0.0162241	6.16014	5.2e-09	FBgn0037326	CG14669	INTRON	0
1.86343	2R_17055385	0.117198	0.019026	6.15985	5.2e-09	FBgn0034598	CG4266	SYNONYMOUS_CODING	0
1.49595	3R_4709874	0.138796	0.0225342	6.15937	5.22e-09	FBgn0262614	pyd	INTRON	0
1.1621	2R_2756660	-0.206623	0.0335477	-6.15909	5.22e-09	FBgn0033109	coro	INTRON	0
1.86282	3L_11661872	0.122782	0.0199362	6.15875	5.23e-09	FBgn0052085	CG32085	INTRON	0
8.50376	3R_3417685	0.131851	0.0214094	6.15854	5.24e-09	FBgn0083963	CG34127	INTRON	0
5.84213	3R_22824587	0.103951	0.0168791	6.15855	5.24e-09	FBgn0004842	NepYr	INTRON	0
5.84213	3R_22824587	0.103951	0.0168791	6.15855	5.24e-09	FBgn0051077	CG31077	UPSTREAM	887
5.84213	3R_23375406	0.10267	0.0166714	6.15848	5.24e-09	FBgn0004387	Klp98A	SYNONYMOUS_CODING	0
1.09607	2R_2756660	-0.213155	0.0346121	-6.15838	5.24e-09	FBgn0033109	coro	INTRON	0
5.84213	2L_10105019	0.112014	0.0181911	6.15762	5.26e-09	FBgn0083945	CG34109	INTRON	0
5.84213	2L_10105019	0.112014	0.0181911	6.15762	5.26e-09	FBgn0265002	CG44153	INTRON	0
5.84213	3L_13883125	0.100743	0.0163608	6.15761	5.26e-09	FBgn0264006	dysc	INTRON	0
1.6372	X_8829278	0.129234	0.0209873	6.15774	5.26e-09	FBgn0261549	rdgA	INTRON	0
3.39756	3R_10265761	-0.173001	0.0280963	-6.15742	5.27e-09	FBgn0086901	cv-c	INTRON	0
1.13398	2R_2756660	-0.204642	0.0332378	-6.15691	5.28e-09	FBgn0033109	coro	INTRON	0
8.44506	3R_8364904	0.252375	0.0409957	6.15614	5.3e-09	FBgn0250910	Octbeta3R	INTRON	0
2.03647	X_3304262	0.103056	0.0167405	6.15606	5.31e-09	FBgn0029657	CG12535	INTRON	0
7.13167	3R_21734362	-0.100081	0.0162582	-6.15576	5.32e-09	FBgn0250757	CG42235	INTRON	0
5.84213	3L_13831316	0.106624	0.017322	6.15539	5.33e-09	FBgn0262813	CG43184	DOWNSTREAM	169
4.58254	3R_16998651	0.144149	0.0234183	6.15539	5.33e-09	FBgn0264357	SNF4Agamma	INTRON	0
3.26976	2L_4923862	0.15101	0.0245342	6.15506	5.33e-09	FBgn0041150	hoe1	INTRON	0
7.91616	3L_16313376	0.105866	0.0172	6.15498	5.34e-09	FBgn0036605	CG13041	UPSTREAM	750
7.91616	3L_16313376	0.105866	0.0172	6.15498	5.34e-09	FBgn0036606	CG13060	SYNONYMOUS_CODING	0
7.91616	3L_16313376	0.105866	0.0172	6.15498	5.34e-09	FBgn0261635	CG42718	DOWNSTREAM	554
5.08882	2L_8083734	0.136185	0.0221309	6.15364	5.37e-09	FBgn0261822	Bsg	INTRON	0
5.08882	2L_8083734	0.136185	0.0221309	6.15364	5.37e-09	FBgn0264800	Mcr	UPSTREAM	752
1.97105	3R_4689041	0.14703	0.0238922	6.1539	5.37e-09	FBgn0262614	pyd	INTRON	0
1.97105	3R_4689041	0.14703	0.0238922	6.1539	5.37e-09	FBgn0053551	tRNA:R:85Cb	DOWNSTREAM	314
1.31619	3R_18452566	0.124058	0.0201598	6.1537	5.37e-09	FBgn0020278	loco	INTRON	0
5.84213	3R_1267355	0.102368	0.0166368	6.15312	5.39e-09	FBgn0037326	CG14669	INTRON	0
1.3168	3R_18452566	0.120669	0.0196112	6.15307	5.39e-09	FBgn0020278	loco	INTRON	0
5.09066	3R_16208653	0.140089	0.0227702	6.1523	5.41e-09	FBgn0262869	mun	INTRON	0
2.03586	3L_12114652	0.107578	0.0174857	6.15234	5.41e-09	FBgn0022959	yps	DOWNSTREAM	128
2.03586	3L_12114652	0.107578	0.0174857	6.15234	5.41e-09	FBgn0036249	CG11560	DOWNSTREAM	367
7.224	X_12776548	0.138582	0.0225263	6.15202	5.42e-09	FBgn0259171	Pde9	INTRON	0
5.84213	3L_12829558	0.102971	0.0167382	6.15187	5.42e-09	FBgn0036316	CG10960	INTRON	0
5.09371	2L_8083734	0.178628	0.0290351	6.15214	5.42e-09	FBgn0261822	Bsg	INTRON	0
5.09371	2L_8083734	0.178628	0.0290351	6.15214	5.42e-09	FBgn0264800	Mcr	UPSTREAM	752
1.85977	3R_23218146	0.132686	0.0215679	6.152	5.42e-09	FBgn0016061	side	INTRON	0
1.85977	3R_23218147	0.133688	0.0217303	6.15213	5.42e-09	FBgn0016061	side	INTRON	0
7.33345	2L_3774594	-0.120146	0.0195307	-6.15166	5.43e-09	FBgn0004893	bowl	INTRON	0
1.86221	3L_11661872	0.123274	0.0200404	6.15127	5.44e-09	FBgn0052085	CG32085	INTRON	0
0.704741	2R_2756388	-0.233159	0.0379033	-6.15142	5.44e-09	FBgn0033109	coro	INTRON	0
3.11874	2R_17374033	0.099816	0.0162278	6.15093	5.45e-09	FBgn0026369	Sara	INTRON	0
3.11874	2R_17374033	0.099816	0.0162278	6.15093	5.45e-09	FBgn0010470	Fkbp13	DOWNSTREAM	637
1.86588	3R_24494960	0.104342	0.0169661	6.15001	5.47e-09	FBgn0053346	CG33346	NON_SYNONYMOUS_CODING	0
2.46204	3R_17490748	-0.105367	0.0171332	-6.14991	5.48e-09	FBgn0038894	CG15497	INTRON	0
2.21013	3L_7419459	0.124794	0.0202924	6.14978	5.48e-09	FBgn0259935	CG42458	INTRON	0
4.38994	2R_13961220	0.221711	0.0360534	6.1495	5.49e-09	FBgn0085415	CG34386	INTRON	0
8.44689	3R_8347300	0.206634	0.0336034	6.14921	5.5e-09	FBgn0250910	Octbeta3R	INTRON	0
7.91493	3L_17697727	0.107814	0.0175332	6.14912	5.5e-09	FBgn0052183	Ccn	INTRON	0
1.96127	X_13217515	0.130775	0.0212678	6.14897	5.5e-09	FBgn0085388	IP3K2	INTRON	0
5.84213	3L_13933236	0.104036	0.016921	6.14835	5.52e-09	FBgn0052137	CG32137	INTRON	0
1.31497	3R_18102998	0.139299	0.0226592	6.14757	5.54e-09	FBgn0051163	SKIP	INTRON	0
3.39328	3L_19391492	0.164933	0.0268292	6.1475	5.55e-09	FBgn0052206	CG32206	INTRON	0
1.86466	3L_16493579	0.117778	0.0191587	6.14754	5.55e-09	FBgn0263131	CG43373	INTRON	0
1.86466	3L_16493579	0.117778	0.0191587	6.14754	5.55e-09	FBgn0003515	st	DOWNSTREAM	16
9.61109	3R_13873414	0.162222	0.0263902	6.14706	5.56e-09	FBgn0010389	htl	NON_SYNONYMOUS_CODING	0
8.44506	2L_1102608	0.242431	0.0394389	6.14701	5.56e-09	FBgn0031299	CG4629	UPSTREAM	104
8.44506	2L_1102608	0.242431	0.0394389	6.14701	5.56e-09	FBgn0261938	mtRNApol	DOWNSTREAM	646
8.0574	3R_21734362	-0.111947	0.0182127	-6.14667	5.57e-09	FBgn0250757	CG42235	INTRON	0
5.25086	3R_21683560	0.110898	0.0180424	6.14655	5.57e-09	FBgn0039380	CG5890	INTRON	0
2.1233	3R_16170170	-0.165775	0.0269696	-6.14672	5.57e-09	FBgn0038789	Ir92a	DOWNSTREAM	546
7.93939	3R_22675112	0.113093	0.0184005	6.14619	5.58e-09	FBgn0051072	Lerp	INTRON	0
1.49473	3R_17970150	0.122694	0.0199626	6.14618	5.58e-09	FBgn0051163	SKIP	INTRON	0
7.28759	X_14705095	0.145514	0.0236757	6.14613	5.59e-09	FBgn0003301	rut	INTRON	0
2.45837	3R_14700742	-0.129906	0.0211376	-6.14572	5.6e-09	FBgn0038654	CG14298	UPSTREAM	508
2.47855	3R_9834677	0.122003	0.0198531	6.1453	5.61e-09	FBgn0264493	rdx	INTRON	0
5.84213	3R_1304751	0.0990441	0.0161183	6.14484	5.62e-09	FBgn0037332	Hcs	NON_SYNONYMOUS_CODING	0
5.1836	2L_7112247	0.257187	0.0418531	6.14499	5.62e-09	FBgn0085407	Pvf3	INTRON	0
1.31558	3R_5140188	0.129619	0.0210936	6.14494	5.62e-09	FBgn0037676	CG8861	INTRON	0
7.26802	3R_10265761	0.105508	0.0171709	6.14461	5.63e-09	FBgn0086901	cv-c	INTRON	0
1.16027	2R_2756660	-0.204335	0.0332542	-6.14463	5.63e-09	FBgn0033109	coro	INTRON	0
8.44384	3L_8733470	0.232836	0.037896	6.14407	5.64e-09	FBgn0003149	Prm	SYNONYMOUS_CODING	0
1.8616	2R_15324753	0.136504	0.0222189	6.14361	5.66e-09	FBgn0020440	Fak	UPSTREAM	154
1.8616	2R_15324753	0.136504	0.0222189	6.14361	5.66e-09	FBgn0040273	Spt5	UPSTREAM	238
3.60239	3R_22554275	0.113919	0.018544	6.14321	5.67e-09	FBgn0040608	CG14246	INTRON	0
3.60239	3R_22554275	0.113919	0.018544	6.14321	5.67e-09	FBgn0039452	CG14245	UPSTREAM	174
1.54181	2R_2756388	-0.215132	0.0350197	-6.14316	5.67e-09	FBgn0033109	coro	INTRON	0
1.53142	2R_2756388	-0.228451	0.0371884	-6.14307	5.67e-09	FBgn0033109	coro	INTRON	0
1.83164	X_8750839	0.244109	0.039738	6.14297	5.68e-09	FBgn0030065	CG12075	INTRON	0
7.93878	3R_13873250	0.111984	0.0182307	6.1426	5.69e-09	FBgn0010389	htl	SYNONYMOUS_CODING	0
1.53142	2R_2756387	-0.229386	0.037346	-6.14218	5.7e-09	FBgn0033109	coro	INTRON	0
6.87914	2L_3520687	0.143857	0.0234223	6.14186	5.71e-09	FBgn0031546	CG8851	SYNONYMOUS_CODING	0
2.73047	3L_11375858	0.102922	0.0167577	6.1418	5.71e-09	FBgn0261813	CG42755	DOWNSTREAM	626
1.85977	3L_16490928	0.12945	0.0210771	6.14175	5.71e-09	FBgn0003515	st	SYNONYMOUS_CODING	0
1.85977	3L_16490928	0.12945	0.0210771	6.14175	5.71e-09	FBgn0263131	CG43373	INTRON	0
1.78333	2R_16588557	-0.0979376	0.0159457	-6.14196	5.71e-09	FBgn0040726	dpr	INTRON	0
2.52502	3L_6097616	-0.111007	0.0180751	-6.14141	5.72e-09	FBgn0005658	Ets65A	INTRON	0
7.91554	3R_21417346	0.113719	0.0185172	6.14126	5.73e-09	FBgn0011666	msi	INTRON	0
7.91554	3R_21417346	0.113719	0.0185172	6.14126	5.73e-09	FBgn0261287	ymp	UTR_3_PRIME	0
8.5007	2R_6036402	0.168637	0.0274622	6.14069	5.74e-09	FBgn0033494	KCNQ	INTRON	0
7.16897	3L_22869713	0.159703	0.0260069	6.1408	5.74e-09	FBgn0044324	Chro	SYNONYMOUS_CODING	0
5.84213	3L_13876731	0.111975	0.0182346	6.14082	5.74e-09	FBgn0264006	dysc	INTRON	0
5.84213	3L_13876731	0.111975	0.0182346	6.14082	5.74e-09	FBgn0036382	CG13737	DOWNSTREAM	575
1.80535	3R_16950194	0.170412	0.0277509	6.1408	5.74e-09	FBgn0023423	slmb	INTRON	0
1.32597	3R_8346993	-0.120041	0.0195482	-6.14075	5.74e-09	FBgn0250910	Octbeta3R	INTRON	0
3.06065	2R_1941902	0.138166	0.022502	6.14017	5.76e-09	FBgn0033058	CCHa2r	INTRON	0
1.51736	X_8750839	0.199406	0.0324759	6.14012	5.76e-09	FBgn0030065	CG12075	INTRON	0
5.18543	X_3442679	0.279787	0.0455696	6.13978	5.77e-09	FBgn0052791	CG32791	INTRON	0
1.96249	3R_19822470	-0.126047	0.0205297	-6.13972	5.77e-09	FBgn0051184	LSm3	INTRON	0
1.96249	3R_19822470	-0.126047	0.0205297	-6.13972	5.77e-09	FBgn0053108	CG33108	DOWNSTREAM	300
1.96249	3R_19822470	-0.126047	0.0205297	-6.13972	5.77e-09	FBgn0020647	KrT95D	DOWNSTREAM	790
1.09546	2R_2756388	-0.223936	0.0364723	-6.1399	5.77e-09	FBgn0033109	coro	INTRON	0
6.8822	2L_3456140	0.138254	0.0225187	6.1395	5.78e-09	FBgn0031536	Cog3	SYNONYMOUS_CODING	0
5.1836	2L_4761330	0.299865	0.0488423	6.13945	5.78e-09	FBgn0031627	CG15630	INTRON	0
8.05495	3L_16732202	0.092561	0.0150772	6.13915	5.79e-09	FBgn0036659	CG9701	NON_SYNONYMOUS_CODING	0
6.87853	3R_22885960	0.128873	0.0209925	6.13901	5.79e-09	FBgn0039478	Nep5	INTRON	0
7.17814	2L_15298235	0.153596	0.0250206	6.13877	5.8e-09	FBgn0028852	CG15262	NON_SYNONYMOUS_CODING	0
7.17814	2L_15298235	0.153596	0.0250206	6.13877	5.8e-09	FBgn0264264	CR43764	UPSTREAM	822
5.18176	2L_6755388	0.226462	0.0368899	6.13886	5.8e-09	FBgn0031855	CG11221	UTR_3_PRIME	0
3.46848	3L_19391492	0.156265	0.0254551	6.13883	5.8e-09	FBgn0052206	CG32206	INTRON	0
1.86527	3L_11661872	0.109945	0.0179095	6.13894	5.8e-09	FBgn0052085	CG32085	INTRON	0
8.44261	3L_1254957	0.141185	0.0229996	6.13857	5.81e-09	FBgn0035198	CG9133	SYNONYMOUS_CODING	0
8.44261	3L_1254957	0.141185	0.0229996	6.13857	5.81e-09	FBgn0035197	CG9130	UTR_3_PRIME	0
8.44628	2L_1390795	0.224129	0.0365149	6.13802	5.82e-09	FBgn0002543	lea	INTRON	0
8.44506	2L_3467226	0.20954	0.0341407	6.13754	5.84e-09	FBgn0031540	CG3238	DOWNSTREAM	190
8.44506	2L_3467226	0.20954	0.0341407	6.13754	5.84e-09	FBgn0021967	Pdsw	NON_SYNONYMOUS_CODING	0
5.84213	3R_16465434	0.12217	0.019906	6.13737	5.84e-09	FBgn0038816	Lrrk	SYNONYMOUS_CODING	0
5.18482	2L_7112247	0.255615	0.0416494	6.1373	5.84e-09	FBgn0085407	Pvf3	INTRON	0
5.84213	3L_13222686	0.101814	0.01659	6.13707	5.85e-09	FBgn0023095	caps	INTRON	0
1.86527	3L_17145617	0.116134	0.0189229	6.13723	5.85e-09	FBgn0260943	Rbp6	INTRON	0
7.17019	3L_22869713	0.157878	0.0257272	6.13662	5.87e-09	FBgn0044324	Chro	SYNONYMOUS_CODING	0
5.2533	3R_4810104	0.125987	0.0205314	6.13631	5.87e-09	FBgn0037647	RagA	UPSTREAM	75
5.2533	3R_4810104	0.125987	0.0205314	6.13631	5.87e-09	FBgn0027503	CG11970	UPSTREAM	546
1.48984	3R_7867132	0.107224	0.0174731	6.13652	5.87e-09	FBgn0037986	CG14736	INTRON	0
5.84213	3L_13931734	0.101832	0.0165956	6.13608	5.88e-09	FBgn0052137	CG32137	UPSTREAM	616
5.84213	3L_13931948	0.101832	0.0165956	6.13608	5.88e-09	FBgn0052137	CG32137	UPSTREAM	402
5.08821	3R_10148919	0.122255	0.0199239	6.13611	5.88e-09	FBgn0038223	Afti	NON_SYNONYMOUS_CODING	0
1.09056	2R_2756660	-0.22364	0.0364464	-6.13614	5.88e-09	FBgn0033109	coro	INTRON	0
8.33255	3R_16253020	0.124909	0.0203585	6.13544	5.9e-09	FBgn0262869	mun	INTRON	0
6.06408	2R_8150254	0.217125	0.0353895	6.13528	5.91e-09	FBgn0000253	Cam	INTRON	0
5.84213	3L_13933448	0.102302	0.0166758	6.13477	5.92e-09	FBgn0052137	CG32137	INTRON	0
5.84213	3L_13933524	0.102067	0.0166374	6.13477	5.92e-09	FBgn0052137	CG32137	INTRON	0
5.84213	3L_13900094	0.10324	0.0168307	6.13403	5.94e-09	FBgn0026376	Rgl	UTR_3_PRIME	0
2.03586	2R_11136610	0.0981003	0.0159923	6.13422	5.94e-09	FBgn0003328	scb	UTR_5_PRIME	0
6.03657	3R_12817401	-0.108226	0.0176455	-6.13333	5.97e-09	FBgn0038461	CG3678	INTRON	0
1.86221	2R_17055385	0.12071	0.0196813	6.13323	5.97e-09	FBgn0034598	CG4266	SYNONYMOUS_CODING	0
1.0924	2R_2756660	-0.225227	0.0367221	-6.13329	5.97e-09	FBgn0033109	coro	INTRON	0
1.97105	3R_4691957	0.146266	0.023851	6.13248	5.99e-09	FBgn0262614	pyd	INTRON	0
1.86771	3R_23232199	0.10664	0.0173896	6.13243	5.99e-09	FBgn0016061	side	INTRON	0
4.36609	2L_8195156	-0.165523	0.0269921	-6.13228	6e-09	FBgn0264947	CR44116	EXON	0
4.36609	2L_8195156	-0.165523	0.0269921	-6.13228	6e-09	FBgn0031995	CG8475	SYNONYMOUS_CODING	0
5.84213	2R_6827856	0.106135	0.0173091	6.13176	6.01e-09	FBgn0033574	Spn47C	NON_SYNONYMOUS_CODING	0
5.84213	3R_1283799	0.101441	0.0165435	6.13178	6.01e-09	FBgn0037326	CG14669	DOWNSTREAM	477
5.84213	3R_1283799	0.101441	0.0165435	6.13178	6.01e-09	FBgn0037327	PEK	DOWNSTREAM	486
2.47855	3R_9834824	0.119638	0.0195106	6.13197	6.01e-09	FBgn0264493	rdx	INTRON	0
8.44322	3L_8069968	0.188932	0.0308146	6.13126	6.03e-09	FBgn0262579	Ect4	INTRON	0
1.86038	3R_23862746	0.140333	0.0228896	6.13089	6.04e-09	FBgn0085391	CG34362	INTRON	0
7.91554	X_6083994	0.126111	0.0205707	6.13061	6.05e-09	FBgn0264386	Ca-alpha1T	INTRON	0
5.18115	2R_13961220	0.183834	0.0299863	6.1306	6.05e-09	FBgn0085415	CG34386	INTRON	0
1.86894	3R_23232298	0.11946	0.0194856	6.1307	6.05e-09	FBgn0016061	side	INTRON	0
8.44567	3L_3791730	0.21615	0.035259	6.13036	6.06e-09	FBgn0052264	CG32264	INTRON	0
8.44567	3L_3791730	0.21615	0.035259	6.13036	6.06e-09	FBgn0052266	CG32266	DOWNSTREAM	170
8.33133	2R_8150254	0.181426	0.0295956	6.13017	6.06e-09	FBgn0000253	Cam	INTRON	0
8.20843	3R_8366716	0.151851	0.0247705	6.13032	6.06e-09	FBgn0250910	Octbeta3R	INTRON	0
5.84213	2R_5123553	0.0992838	0.0161959	6.13018	6.06e-09	FBgn0010114	hig	INTRON	0
5.84213	3L_13831531	0.0996414	0.0162538	6.13036	6.06e-09	FBgn0262813	CG43184	DOWNSTREAM	384
7.93695	3R_13328995	-0.124742	0.0203512	-6.12946	6.08e-09	FBgn0261046	Dscam3	INTRON	0
5.18665	2L_408615	0.243937	0.0397972	6.12949	6.08e-09	FBgn0264855	alpha-Adaptin	DOWNSTREAM	261
5.18665	2L_408615	0.243937	0.0397972	6.12949	6.08e-09	FBgn0003278	RpI135	DOWNSTREAM	646
1.14315	2R_2756660	-0.186452	0.0304184	-6.12956	6.08e-09	FBgn0033109	coro	INTRON	0
8.44384	3R_9815112	0.204009	0.033284	6.12935	6.09e-09	FBgn0264493	rdx	INTRON	0
1.8616	3R_22692034	0.12378	0.0201948	6.12928	6.09e-09	FBgn0027889	ball	NON_SYNONYMOUS_CODING	0
1.8616	3R_22692034	0.12378	0.0201948	6.12928	6.09e-09	FBgn0001197	His2Av	UPSTREAM	617
5.09555	2L_8083734	0.137823	0.0224876	6.12882	6.1e-09	FBgn0261822	Bsg	INTRON	0
5.09555	2L_8083734	0.137823	0.0224876	6.12882	6.1e-09	FBgn0264800	Mcr	UPSTREAM	752
1.85854	3R_23224485	0.11133	0.0181657	6.12859	6.11e-09	FBgn0016061	side	INTRON	0
0.702907	2R_2756388	-0.228434	0.0372746	-6.12841	6.12e-09	FBgn0033109	coro	INTRON	0
2.73047	2L_20713051	0.116245	0.018969	6.12815	6.13e-09	FBgn0014859	Hr38	INTRON	0
2.73047	2L_20713051	0.116245	0.018969	6.12815	6.13e-09	FBgn0265077	CR44188	DOWNSTREAM	751
1.85854	3L_4640762	-0.105551	0.0172241	-6.12809	6.13e-09	FBgn0262870	axo	INTRON	0
7.17875	2L_15298235	0.155867	0.0254383	6.12725	6.15e-09	FBgn0028852	CG15262	NON_SYNONYMOUS_CODING	0
7.17875	2L_15298235	0.155867	0.0254383	6.12725	6.15e-09	FBgn0264264	CR43764	UPSTREAM	822
3.40551	3L_19391492	0.182604	0.029802	6.12724	6.15e-09	FBgn0052206	CG32206	INTRON	0
2.24926	2L_8128662	-0.148945	0.0243089	-6.12717	6.16e-09	FBgn0031988	CG8668	INTRON	0
3.60239	3L_5813047	0.112284	0.0183271	6.12664	6.17e-09	FBgn0003984	vn	INTRON	0
1.86955	2R_20153348	0.124042	0.0202463	6.12663	6.17e-09	FBgn0034997	CG3376	DOWNSTREAM	602
1.78333	2R_16588559	-0.0968675	0.0158103	-6.12688	6.17e-09	FBgn0040726	dpr	INTRON	0
5.84213	2L_5615734	-0.11563	0.0188742	-6.12634	6.18e-09	FBgn0031725	CG14010	INTRON	0
2.52135	3L_6097614	-0.145422	0.0237364	-6.12657	6.18e-09	FBgn0005658	Ets65A	INTRON	0
2.52074	3L_6097614	-0.147816	0.0241277	-6.12639	6.18e-09	FBgn0005658	Ets65A	INTRON	0
8.44322	3R_8270233	0.186604	0.0304601	6.12618	6.19e-09	FBgn0086687	desat1	INTRON	0
7.13228	2L_6755342	0.103827	0.016948	6.12621	6.19e-09	FBgn0031855	CG11221	UTR_3_PRIME	0
5.84213	3L_16691169	0.103383	0.0168757	6.12613	6.19e-09	FBgn0063485	Lasp	INTRON	0
5.84213	3L_16691169	0.103383	0.0168757	6.12613	6.19e-09	FBgn0264605	CG43954	INTRON	0
2.73047	3L_10045477	0.101497	0.016568	6.12607	6.19e-09	FBgn0040823	dpr6	INTRON	0
1.66227	3L_12482907	-0.106052	0.0173127	-6.12567	6.2e-09	FBgn0036288	CG10660	SYNONYMOUS_CODING	0
9.61048	3R_13924905	0.126294	0.0206176	6.12555	6.21e-09	FBgn0003499	sr	INTRON	0
8.44445	3L_8736588	0.239165	0.0390442	6.12549	6.21e-09	FBgn0003149	Prm	INTRON	0
8.44567	3R_18350352	0.237994	0.038857	6.12486	6.23e-09	FBgn0038981	CG5346	INTRON	0
7.91493	X_6086455	0.106048	0.0173142	6.12493	6.23e-09	FBgn0264386	Ca-alpha1T	UTR_5_PRIME	0
1.86282	3L_16485751	0.114728	0.0187317	6.12482	6.23e-09	FBgn0263131	CG43373	INTRON	0
1.86282	3L_16485751	0.114728	0.0187317	6.12482	6.23e-09	FBgn0053158	CG33158	INTRON	0
1.86282	3L_16485751	0.114728	0.0187317	6.12482	6.23e-09	FBgn0260388	CG42514	INTRON	0
8.50315	2L_13520038	0.134403	0.0219466	6.12409	6.25e-09	FBgn0023407	B4	INTRON	0
7.91738	3L_13967035	0.113219	0.0184875	6.12411	6.25e-09	FBgn0001216	Hsc70-1	UPSTREAM	126
7.91738	3L_13967035	0.113219	0.0184875	6.12411	6.25e-09	FBgn0036390	CG13738	UPSTREAM	458
5.09004	2L_8083095	0.145461	0.0237541	6.12364	6.27e-09	FBgn0264800	Mcr	UPSTREAM	113
5.09004	2L_8083095	0.145461	0.0237541	6.12364	6.27e-09	FBgn0261822	Bsg	UPSTREAM	325
8.4475	2L_1343630	0.215005	0.0351151	6.12288	6.29e-09	FBgn0053922	CG33922	INTRON	0
8.4475	2L_1343630	0.215005	0.0351151	6.12288	6.29e-09	FBgn0026141	Cdlc2	UPSTREAM	850
7.91677	3R_13624085	0.103184	0.0168523	6.12284	6.29e-09	FBgn0038546	CG7379	UPSTREAM	59
7.91677	3R_13624085	0.103184	0.0168523	6.12284	6.29e-09	FBgn0038547	CG17803	DOWNSTREAM	514
2.73047	3R_14034526	0.100825	0.0164672	6.12274	6.3e-09	FBgn0028499	CG7985	INTRON	0
2.73047	3R_14034526	0.100825	0.0164672	6.12274	6.3e-09	FBgn0265041	CG44158	UTR_5_PRIME	0
1.53998	2R_2756388	-0.224273	0.0366306	-6.12255	6.3e-09	FBgn0033109	coro	INTRON	0
8.49092	3R_25784644	-0.143146	0.0233829	-6.12181	6.33e-09	FBgn0004622	Takr99D	INTRON	0
8.44445	2R_9460981	0.189165	0.0309016	6.12152	6.34e-09	FBgn0261990	CG42808	DOWNSTREAM	142
8.44445	2R_9460981	0.189165	0.0309016	6.12152	6.34e-09	FBgn0261989	CG42807	UPSTREAM	936
8.32766	2L_5073435	0.116412	0.0190175	6.12128	6.35e-09	FBgn0031681	pgant5	UTR_3_PRIME	0
7.91493	3R_21417346	0.110654	0.0180773	6.12115	6.35e-09	FBgn0011666	msi	INTRON	0
7.91493	3R_21417346	0.110654	0.0180773	6.12115	6.35e-09	FBgn0261287	ymp	UTR_3_PRIME	0
7.91432	2R_13231535	0.0986999	0.0161242	6.12123	6.35e-09	FBgn0261642	mbl	INTRON	0
7.91616	3L_15709294	0.141901	0.0231847	6.12047	6.37e-09	FBgn0260777	CG42571	UPSTREAM	259
1.10035	2R_2756388	-0.232402	0.0379732	-6.12017	6.38e-09	FBgn0033109	coro	INTRON	0
3.22452	3L_19391492	0.116217	0.0189899	6.11993	6.39e-09	FBgn0052206	CG32206	INTRON	0
1.32353	3R_8346810	-0.151429	0.0247431	-6.12006	6.39e-09	FBgn0250910	Octbeta3R	INTRON	0
8.49275	3L_3266974	0.200203	0.0327153	6.11956	6.4e-09	FBgn0035427	ckd	INTRON	0
8.49092	3R_25784643	-0.143337	0.0234222	-6.11973	6.4e-09	FBgn0004622	Takr99D	INTRON	0
8.44567	2L_1390785	0.232744	0.0380329	6.11954	6.4e-09	FBgn0002543	lea	INTRON	0
5.18849	2L_4761330	0.296158	0.0483953	6.11957	6.4e-09	FBgn0031627	CG15630	INTRON	0
5.09432	3R_13873364	0.173111	0.0282884	6.11951	6.4e-09	FBgn0010389	htl	SYNONYMOUS_CODING	0
5.18298	2L_4761330	0.301041	0.0491959	6.11922	6.41e-09	FBgn0031627	CG15630	INTRON	0
7.19709	3R_10265761	0.11222	0.0183393	6.11909	6.42e-09	FBgn0086901	cv-c	INTRON	0
5.84213	3R_13458250	0.107846	0.0176252	6.11888	6.42e-09	FBgn0051573	tRNA:CR31573	DOWNSTREAM	778
5.1891	2L_4761330	0.293663	0.0479926	6.11891	6.42e-09	FBgn0031627	CG15630	INTRON	0
5.84213	3L_12639341	0.103009	0.016835	6.11875	6.43e-09	FBgn0052111	CG32111	DOWNSTREAM	443
3.603	2L_3458492	0.0972912	0.0159009	6.11861	6.43e-09	FBgn0031537	sec5	SYNONYMOUS_CODING	0
1.54854	2R_2756388	-0.220169	0.0359835	-6.11861	6.43e-09	FBgn0033109	coro	INTRON	0
5.18543	X_17395139	0.23856	0.0389905	6.11842	6.44e-09	FBgn0263706	CG43658	INTRON	0
3.46787	3L_19391492	0.172258	0.0281537	6.11848	6.44e-09	FBgn0052206	CG32206	INTRON	0
3.11813	3L_17693221	-0.108941	0.0178059	-6.11826	6.44e-09	FBgn0052183	Ccn	INTRON	0
1.63047	3R_1293685	0.10374	0.0169551	6.11854	6.44e-09	FBgn0037329	CG12162	UTR_5_PRIME	0
1.63047	3R_1293685	0.10374	0.0169551	6.11854	6.44e-09	FBgn0037328	RpL35A	UPSTREAM	862
8.20782	3R_12553250	0.161752	0.0264383	6.1181	6.45e-09	FBgn0003944	Ubx	INTRON	0
0.711467	2R_2756388	-0.239348	0.0391204	-6.11825	6.45e-09	FBgn0033109	coro	INTRON	0
5.18482	2L_4761330	0.297482	0.0486246	6.11793	6.46e-09	FBgn0031627	CG15630	INTRON	0
5.17993	2L_6755388	0.123479	0.0201834	6.11781	6.46e-09	FBgn0031855	CG11221	UTR_3_PRIME	0
8.50253	2L_13520038	0.147429	0.0241007	6.11719	6.48e-09	FBgn0023407	B4	INTRON	0
5.18298	2R_2795372	0.295323	0.0482777	6.11717	6.48e-09	FBgn0050158	CG30158	INTRON	0
5.09677	2R_14302464	0.101651	0.0166173	6.11717	6.48e-09	FBgn0027835	Dp1	INTRON	0
1.54854	2R_2756387	-0.221055	0.0361365	-6.11723	6.48e-09	FBgn0033109	coro	INTRON	0
8.42305	3R_12809200	-0.114257	0.0186794	-6.11676	6.49e-09	FBgn0038460	CG18622	DOWNSTREAM	32
7.10476	3R_18741544	0.121293	0.0198291	6.11694	6.49e-09	FBgn0017590	klg	INTRON	0
6.86813	3L_5813890	-0.117327	0.0191804	-6.117	6.49e-09	FBgn0003984	vn	INTRON	0
1.85854	3L_16490928	0.111721	0.018264	6.11698	6.49e-09	FBgn0263131	CG43373	INTRON	0
1.85854	3L_16490928	0.111721	0.018264	6.11698	6.49e-09	FBgn0003515	st	SYNONYMOUS_CODING	0
5.84213	3R_1283182	0.100424	0.0164186	6.11649	6.5e-09	FBgn0037326	CG14669	UTR_3_PRIME	0
2.44614	3R_14700742	-0.155095	0.0253574	-6.11635	6.51e-09	FBgn0038654	CG14298	UPSTREAM	508
1.53081	2R_2756387	-0.224253	0.0366651	-6.11626	6.51e-09	FBgn0033109	coro	INTRON	0
5.84213	3L_9964511	0.10326	0.0168838	6.11591	6.52e-09	FBgn0026404	Nc	DOWNSTREAM	409
5.84213	3L_9964511	0.10326	0.0168838	6.11591	6.52e-09	FBgn0259932	CG42455	UPSTREAM	901
5.84213	3L_9964511	0.10326	0.0168838	6.11591	6.52e-09	FBgn0036063	CG6674	SYNONYMOUS_CODING	0
5.84213	3L_9964511	0.10326	0.0168838	6.11591	6.52e-09	FBgn0263251	vnc	UPSTREAM	901
1.85977	3R_24494960	0.118822	0.0194285	6.11586	6.52e-09	FBgn0053346	CG33346	NON_SYNONYMOUS_CODING	0
4.57521	3R_16998651	0.134555	0.0220022	6.11554	6.54e-09	FBgn0264357	SNF4Agamma	INTRON	0
1.96249	2L_1611882	-0.126201	0.0206369	-6.1153	6.54e-09	FBgn0031351	CG14352	INTRON	0
1.96249	2L_1611882	-0.126201	0.0206369	-6.1153	6.54e-09	FBgn0021906	RFeSP	DOWNSTREAM	547
1.96249	2L_1611882	-0.126201	0.0206369	-6.1153	6.54e-09	FBgn0051935	CG31935	UPSTREAM	725
7.26741	X_8750839	-0.119207	0.0194937	-6.11516	6.55e-09	FBgn0030065	CG12075	INTRON	0
5.25391	3R_4810104	0.128606	0.021031	6.11505	6.55e-09	FBgn0037647	RagA	UPSTREAM	75
5.25391	3R_4810104	0.128606	0.021031	6.11505	6.55e-09	FBgn0027503	CG11970	UPSTREAM	546
9.14578	3R_12809200	-0.133868	0.0218925	-6.11479	6.56e-09	FBgn0038460	CG18622	DOWNSTREAM	32
7.1708	3R_23124694	0.142551	0.0233121	6.11492	6.56e-09	FBgn0039510	CG3339	INTRON	0
5.18665	2R_2795372	0.292856	0.0478931	6.11478	6.56e-09	FBgn0050158	CG30158	INTRON	0
3.15114	X_8750839	0.117593	0.0192312	6.11471	6.56e-09	FBgn0030065	CG12075	INTRON	0
8.56735	2L_8083118	0.149373	0.0244294	6.11447	6.57e-09	FBgn0264800	Mcr	UPSTREAM	136
8.56735	2L_8083118	0.149373	0.0244294	6.11447	6.57e-09	FBgn0261822	Bsg	UPSTREAM	302
6.87975	2L_3456140	0.133577	0.0218463	6.11439	6.57e-09	FBgn0031536	Cog3	SYNONYMOUS_CODING	0
7.17019	3R_18040847	0.146084	0.0238929	6.11411	6.58e-09	FBgn0038934	Gld2	INTRON	0
7.17019	3R_18040847	0.146084	0.0238929	6.11411	6.58e-09	FBgn0051163	SKIP	INTRON	0
1.86955	3R_23232298	0.119924	0.0196151	6.11383	6.59e-09	FBgn0016061	side	INTRON	0
4.24502	3R_26001127	0.118055	0.0193103	6.11359	6.6e-09	FBgn0039751	CG1983	DOWNSTREAM	381
4.24502	3R_26001127	0.118055	0.0193103	6.11359	6.6e-09	FBgn0002773	Mlc2	UPSTREAM	854
4.29149	2R_8150254	0.232901	0.0380974	6.1133	6.61e-09	FBgn0000253	Cam	INTRON	0
2.73047	2L_5265742	0.1104	0.0180589	6.11333	6.61e-09	FBgn0003716	tkv	INTRON	0
2.73047	2L_5265742	0.1104	0.0180589	6.11333	6.61e-09	FBgn0031693	Cyp4ac1	SYNONYMOUS_CODING	0
2.73047	2L_5265742	0.1104	0.0180589	6.11333	6.61e-09	FBgn0031694	Cyp4ac2	UPSTREAM	650
8.20904	3R_8346810	-0.121173	0.0198227	-6.11283	6.63e-09	FBgn0250910	Octbeta3R	INTRON	0
1.86343	3L_11661895	0.116632	0.0190804	6.11265	6.63e-09	FBgn0052085	CG32085	INTRON	0
1.86221	2R_17067381	0.118658	0.0194117	6.11272	6.63e-09	FBgn0003162	Pu	INTRON	0
7.16958	3R_18040847	0.14805	0.0242231	6.11193	6.66e-09	FBgn0038934	Gld2	INTRON	0
7.16958	3R_18040847	0.14805	0.0242231	6.11193	6.66e-09	FBgn0051163	SKIP	INTRON	0
8.56674	2L_8083118	0.107814	0.0176414	6.11144	6.67e-09	FBgn0264800	Mcr	UPSTREAM	136
8.56674	2L_8083118	0.107814	0.0176414	6.11144	6.67e-09	FBgn0261822	Bsg	UPSTREAM	302
8.44689	3R_24518766	0.184318	0.0301587	6.11162	6.67e-09	FBgn0039594	CG9990	INTRON	0
1.97044	3R_4691275	0.151439	0.0247796	6.11146	6.67e-09	FBgn0262614	pyd	INTRON	0
1.62925	3R_1289892	0.108695	0.0177863	6.11113	6.68e-09	FBgn0037327	PEK	INTRON	0
5.84213	3R_15467561	0.103587	0.0169508	6.11102	6.69e-09	FBgn0038721	CG16718	INTRON	0
4.41501	3R_12338641	-0.118763	0.0194346	-6.11093	6.69e-09	FBgn0259244	CG42342	INTRON	0
1.85915	3R_23224485	0.121448	0.0198751	6.11058	6.7e-09	FBgn0016061	side	INTRON	0
5.84213	3R_15466336	0.105563	0.0172767	6.11014	6.72e-09	FBgn0038721	CG16718	INTRON	0
8.44689	3R_8270233	0.219045	0.0358531	6.10952	6.74e-09	FBgn0086687	desat1	INTRON	0
4.57459	3R_16998651	0.122421	0.0200391	6.10913	6.75e-09	FBgn0264357	SNF4Agamma	INTRON	0
3.47949	3L_19391492	0.153232	0.0250823	6.10917	6.75e-09	FBgn0052206	CG32206	INTRON	0
1.8457	X_8750839	0.229136	0.037507	6.10914	6.75e-09	FBgn0030065	CG12075	INTRON	0
7.93756	3R_13873403	0.102482	0.0167761	6.10878	6.77e-09	FBgn0010389	htl	SYNONYMOUS_CODING	0
5.08821	2L_8083734	0.112001	0.0183354	6.10848	6.78e-09	FBgn0261822	Bsg	INTRON	0
5.08821	2L_8083734	0.112001	0.0183354	6.10848	6.78e-09	FBgn0264800	Mcr	UPSTREAM	752
2.13308	3R_12926639	-0.125413	0.0205311	-6.10843	6.78e-09	FBgn0014141	cher	INTRON	0
1.8616	3L_11661872	0.127985	0.0209522	6.10845	6.78e-09	FBgn0052085	CG32085	INTRON	0
1.86405	3L_11661848	0.118077	0.0193316	6.108	6.79e-09	FBgn0052085	CG32085	INTRON	0
1.86405	3L_16493581	0.117685	0.0192675	6.10793	6.8e-09	FBgn0263131	CG43373	INTRON	0
1.86405	3L_16493581	0.117685	0.0192675	6.10793	6.8e-09	FBgn0003515	st	DOWNSTREAM	18
5.84213	2R_9050259	0.112878	0.0184815	6.10763	6.81e-09	FBgn0033798	CG15870	DOWNSTREAM	609
5.84213	2R_9050259	0.112878	0.0184815	6.10763	6.81e-09	FBgn0020391	Nrk	UTR_3_PRIME	0
7.51138	2L_8195156	0.170584	0.0279318	6.10715	6.82e-09	FBgn0264947	CR44116	EXON	0
7.51138	2L_8195156	0.170584	0.0279318	6.10715	6.82e-09	FBgn0031995	CG8475	SYNONYMOUS_CODING	0
4.09644	3R_8232610	0.141336	0.0231426	6.10715	6.82e-09	FBgn0038038	CG5167	SYNONYMOUS_CODING	0
4.09644	3R_8232610	0.141336	0.0231426	6.10715	6.82e-09	FBgn0038037	Cyp9f2	UPSTREAM	860
4.57949	3R_16998651	0.110594	0.0181096	6.10695	6.83e-09	FBgn0264357	SNF4Agamma	INTRON	0
0.712078	2R_2756387	-0.235331	0.0385394	-6.10623	6.85e-09	FBgn0033109	coro	INTRON	0
7.91554	3L_11923548	-0.110002	0.0180155	-6.10594	6.86e-09	FBgn0011723	byn	INTRON	0
2.03647	2L_11109162	0.12138	0.0198786	6.10605	6.86e-09	FBgn0261983	l(2)gd1	SYNONYMOUS_CODING	0
1.86527	3L_16484907	0.104894	0.0171806	6.1054	6.88e-09	FBgn0053158	CG33158	INTRON	0
1.86527	3L_16484907	0.104894	0.0171806	6.1054	6.88e-09	FBgn0263131	CG43373	DOWNSTREAM	31
1.86527	3L_16484907	0.104894	0.0171806	6.1054	6.88e-09	FBgn0260388	CG42514	DOWNSTREAM	31
7.16774	2L_3456140	0.12686	0.0207785	6.10536	6.89e-09	FBgn0031536	Cog3	SYNONYMOUS_CODING	0
5.18237	2R_2795372	0.289826	0.0474725	6.10513	6.89e-09	FBgn0050158	CG30158	INTRON	0
1.13459	2R_2756660	-0.206468	0.0338184	-6.10521	6.89e-09	FBgn0033109	coro	INTRON	0
8.44506	3R_14277433	0.219667	0.0359824	6.10484	6.9e-09	FBgn0004652	fru	INTRON	0
5.84213	3L_17121108	0.107477	0.0176047	6.10501	6.9e-09	FBgn0260943	Rbp6	INTRON	0
2.96954	2R_5807733	0.152919	0.0250484	6.10492	6.9e-09	FBgn0011656	Mef2	INTRON	0
2.73047	2L_7534406	0.0997413	0.0163389	6.10454	6.91e-09	FBgn0264895	Rapgap1	INTRON	0
1.86343	3L_11661877	0.116217	0.0190378	6.10455	6.91e-09	FBgn0052085	CG32085	INTRON	0
8.08614	3R_3434535	0.188198	0.0308298	6.10443	6.92e-09	FBgn0083963	CG34127	INTRON	0
8.44384	3L_15119493	0.221975	0.0363648	6.10412	6.93e-09	FBgn0036480	Cep135	INTRON	0
3.06126	2R_1941902	0.143161	0.0234533	6.10411	6.93e-09	FBgn0033058	CCHa2r	INTRON	0
1.8671	2R_20153348	0.105212	0.0172359	6.10422	6.93e-09	FBgn0034997	CG3376	DOWNSTREAM	602
3.23613	3L_19391492	0.16467	0.0269779	6.10387	6.94e-09	FBgn0052206	CG32206	INTRON	0
1.53081	2R_2756388	-0.222938	0.036525	-6.1037	6.94e-09	FBgn0033109	coro	INTRON	0
7.91493	X_1535645	0.108307	0.0177468	6.10292	6.97e-09	FBgn0000210	br	INTRON	0
5.09004	3R_8366716	0.166182	0.0272297	6.10295	6.97e-09	FBgn0250910	Octbeta3R	INTRON	0
2.73047	2L_5332914	0.111743	0.0183096	6.10297	6.97e-09	FBgn0031702	fusl	INTRON	0
1.31497	3R_5140188	0.142538	0.0233567	6.10266	6.98e-09	FBgn0037676	CG8861	INTRON	0
8.25306	2L_3494431	0.116994	0.0191719	6.10235	6.99e-09	FBgn0014396	tim	UTR_3_PRIME	0
9.14578	3R_12817401	-0.13494	0.0221132	-6.10222	7e-09	FBgn0038461	CG3678	INTRON	0
6.87792	3R_22885960	0.125539	0.0205729	6.10218	7e-09	FBgn0039478	Nep5	INTRON	0
1.85426	3R_23232298	0.129427	0.0212102	6.10211	7e-09	FBgn0016061	side	INTRON	0
1.49473	3R_4709874	0.123694	0.0202704	6.10217	7e-09	FBgn0262614	pyd	INTRON	0
8.44873	3R_8505196	0.114735	0.0188033	6.10186	7.01e-09	FBgn0038076	Cyp313a4	SYNONYMOUS_CODING	0
8.44873	3R_8505196	0.114735	0.0188033	6.10186	7.01e-09	FBgn0026207	mbo	UPSTREAM	422
5.84213	X_21903463	0.0998174	0.0163587	6.10178	7.01e-09	FBgn0027279	l(1)G0196	INTRON	0
8.4475	2L_1388116	0.194321	0.0318483	6.10148	7.02e-09	FBgn0002543	lea	INTRON	0
8.44689	3L_18905304	0.21108	0.0345942	6.1016	7.02e-09	FBgn0036830	CG14077	DOWNSTREAM	770
2.44309	2L_2837091	-0.117765	0.0193032	-6.10079	7.05e-09	FBgn0031466	CG3119	INTRON	0
1.0979	2R_2756660	-0.160686	0.0263398	-6.10049	7.06e-09	FBgn0033109	coro	INTRON	0
8.44689	2R_7197696	0.206593	0.0338669	6.10016	7.07e-09	FBgn0016047	nompA	DOWNSTREAM	144
8.44689	2R_7197696	0.206593	0.0338669	6.10016	7.07e-09	FBgn0033616	CG7745	DOWNSTREAM	362
8.44689	2R_7197696	0.206593	0.0338669	6.10016	7.07e-09	FBgn0262574	CG43114	UPSTREAM	640
4.57765	3R_16998651	0.11975	0.0196301	6.1003	7.07e-09	FBgn0264357	SNF4Agamma	INTRON	0
5.84213	3L_16525402	0.103488	0.0169651	6.10004	7.08e-09	FBgn0263131	CG43373	INTRON	0
5.1891	2R_13961220	0.218227	0.0357775	6.09956	7.09e-09	FBgn0085415	CG34386	INTRON	0
8.42305	3R_12809066	-0.117003	0.0191833	-6.09923	7.11e-09	FBgn0038460	CG18622	DOWNSTREAM	166
6.88159	2R_18436654	0.120884	0.01982	6.09909	7.11e-09	FBgn0003175	px	INTRON	0
6.88159	2R_18436654	0.120884	0.01982	6.09909	7.11e-09	FBgn0034736	CG6018	UPSTREAM	945
1.8298	X_8750839	0.237018	0.0388617	6.09902	7.11e-09	FBgn0030065	CG12075	INTRON	0
8.20904	3R_8369890	0.131602	0.0215781	6.09888	7.12e-09	FBgn0250910	Octbeta3R	INTRON	0
1.8616	3L_16484907	0.122496	0.020085	6.09889	7.12e-09	FBgn0053158	CG33158	INTRON	0
1.8616	3L_16484907	0.122496	0.020085	6.09889	7.12e-09	FBgn0263131	CG43373	DOWNSTREAM	31
1.8616	3L_16484907	0.122496	0.020085	6.09889	7.12e-09	FBgn0260388	CG42514	DOWNSTREAM	31
7.91493	3L_12008090	-0.103118	0.0169089	-6.09847	7.13e-09	FBgn0041096	rols	INTRON	0
5.84213	2R_14996920	0.102082	0.0167387	6.09854	7.13e-09	FBgn0004168	5-HT1A	INTRON	0
5.84213	3L_4568420	0.0978151	0.0160389	6.09863	7.13e-09	FBgn0260657	CG42540	INTRON	0
4.36731	2L_8195266	-0.160069	0.0262476	-6.09843	7.13e-09	FBgn0264947	CR44116	EXON	0
4.36731	2L_8195266	-0.160069	0.0262476	-6.09843	7.13e-09	FBgn0031995	CG8475	SYNONYMOUS_CODING	0
6.0653	3L_15025963	0.174724	0.0286512	6.09832	7.14e-09	FBgn0261090	Sytbeta	INTRON	0
1.3168	3L_16969941	0.119829	0.0196498	6.09825	7.14e-09	FBgn0261547	Exn	INTRON	0
8.20904	3R_2644726	0.118977	0.0195125	6.0975	7.17e-09	FBgn0051485	tRNA:CR31485:Psi	DOWNSTREAM	262
8.20904	3R_2644726	0.118977	0.0195125	6.0975	7.17e-09	FBgn0026162	tRNA:K5:84ABd	UPSTREAM	890
7.91432	3L_12008090	-0.098958	0.0162294	-6.09744	7.17e-09	FBgn0041096	rols	INTRON	0
1.31558	3R_18452566	0.137751	0.0225913	6.0975	7.17e-09	FBgn0020278	loco	INTRON	0
8.50192	2R_6040599	0.14622	0.0239813	6.09726	7.18e-09	FBgn0033494	KCNQ	INTRON	0
8.4475	X_10123439	0.179291	0.0294061	6.09705	7.18e-09	FBgn0085437	CG34408	SYNONYMOUS_CODING	0
0.706575	2R_2756388	-0.2258	0.0370373	-6.09656	7.2e-09	FBgn0033109	coro	INTRON	0
8.4475	2L_1387926	0.199042	0.0326493	6.09638	7.21e-09	FBgn0002543	lea	INTRON	0
8.05557	3R_20350970	0.0995919	0.0163364	6.09632	7.21e-09	FBgn0039203	CG13618	INTRON	0
6.71955	X_17026572	0.0920473	0.0150987	6.09639	7.21e-09	FBgn0260748	CG5004	INTRON	0
6.17475	3R_17896463	-0.166471	0.0273067	-6.09634	7.21e-09	FBgn0264491	how	INTRON	0
5.84213	3L_13893844	0.101609	0.016668	6.09606	7.22e-09	FBgn0264006	dysc	INTRON	0
5.25514	3R_21683560	0.127998	0.0209965	6.09615	7.22e-09	FBgn0039380	CG5890	INTRON	0
1.84326	X_8750839	0.236069	0.0387252	6.096	7.22e-09	FBgn0030065	CG12075	INTRON	0
8.05557	3L_16313376	0.0967609	0.0158734	6.09579	7.23e-09	FBgn0261635	CG42718	DOWNSTREAM	554
8.05557	3L_16313376	0.0967609	0.0158734	6.09579	7.23e-09	FBgn0036605	CG13041	UPSTREAM	750
8.05557	3L_16313376	0.0967609	0.0158734	6.09579	7.23e-09	FBgn0036606	CG13060	SYNONYMOUS_CODING	0
6.8932	3R_792011	0.154162	0.0252893	6.09594	7.23e-09	FBgn0037290	CG1124	INTRON	0
4.09705	3R_16208653	0.109409	0.0179483	6.0958	7.23e-09	FBgn0262869	mun	INTRON	0
8.05495	3R_20350970	0.100956	0.0165625	6.09546	7.24e-09	FBgn0039203	CG13618	INTRON	0
5.1836	2R_2795372	0.292525	0.0479906	6.09546	7.24e-09	FBgn0050158	CG30158	INTRON	0
2.52074	3L_6097616	-0.146816	0.024086	-6.09548	7.24e-09	FBgn0005658	Ets65A	INTRON	0
2.13492	3R_26410428	0.132796	0.0217856	6.0956	7.24e-09	FBgn0039789	CG9717	NON_SYNONYMOUS_CODING	0
8.44628	2L_1390190	0.217905	0.035751	6.09509	7.26e-09	FBgn0002543	lea	INTRON	0
6.8981	3R_13821169	0.178422	0.0292739	6.0949	7.26e-09	FBgn0263995	cpo	INTRON	0
2.44248	3R_16170170	-0.121945	0.020007	-6.0951	7.26e-09	FBgn0038789	Ir92a	DOWNSTREAM	546
5.1891	X_17395139	0.232831	0.0382018	6.09477	7.27e-09	FBgn0263706	CG43658	INTRON	0
3.60239	3R_22549979	0.117159	0.019223	6.09475	7.27e-09	FBgn0039451	CG6420	SYNONYMOUS_CODING	0
7.97057	3L_13967040	0.116908	0.0191826	6.09449	7.28e-09	FBgn0001216	Hsc70-1	UPSTREAM	121
7.97057	3L_13967040	0.116908	0.0191826	6.09449	7.28e-09	FBgn0036390	CG13738	UPSTREAM	463
7.78959	3R_13328995	-0.111788	0.018343	-6.09431	7.29e-09	FBgn0261046	Dscam3	INTRON	0
7.1708	3R_18041897	0.14034	0.0230282	6.0943	7.29e-09	FBgn0051163	SKIP	INTRON	0
7.1708	3R_18041897	0.14034	0.0230282	6.0943	7.29e-09	FBgn0038934	Gld2	NON_SYNONYMOUS_CODING	0
1.54732	2R_2756387	-0.223153	0.0366167	-6.09429	7.29e-09	FBgn0033109	coro	INTRON	0
5.09616	2R_14302464	0.112411	0.0184468	6.09378	7.31e-09	FBgn0027835	Dp1	INTRON	0
2.98422	2L_6102716	-0.123766	0.0203117	-6.09335	7.32e-09	FBgn0051641	stai	INTRON	0
8.98802	X_18737023	-0.0986749	0.0161945	-6.0931	7.33e-09	FBgn0030964	Pvf1	DOWNSTREAM	89
8.98802	X_18737023	-0.0986749	0.0161945	-6.0931	7.33e-09	FBgn0085451	CG34422	UPSTREAM	673
4.09644	3R_8226419	0.140707	0.0230929	6.09311	7.33e-09	FBgn0085431	CG34402	INTRON	0
4.09644	3R_8226419	0.140707	0.0230929	6.09311	7.33e-09	FBgn0038035	lig3	SYNONYMOUS_CODING	0
8.44628	3R_2147915	0.211106	0.0346481	6.09286	7.34e-09	FBgn0037427	Osi17	INTRON	0
2.5238	3L_6097614	-0.120455	0.0197699	-6.09286	7.34e-09	FBgn0005658	Ets65A	INTRON	0
1.31497	3R_10642948	0.139013	0.0228171	6.0925	7.35e-09	FBgn0264754	btsz	INTRON	0
2.03647	3R_26615182	0.108195	0.0177591	6.09238	7.36e-09	FBgn0011739	wts	DOWNSTREAM	165
2.03647	3R_26615182	0.108195	0.0177591	6.09238	7.36e-09	FBgn0004606	zfh1	DOWNSTREAM	977
4.09644	3R_8232634	0.135597	0.0222578	6.09212	7.37e-09	FBgn0038038	CG5167	SYNONYMOUS_CODING	0
4.09644	3R_8232634	0.135597	0.0222578	6.09212	7.37e-09	FBgn0038037	Cyp9f2	UPSTREAM	884
3.88182	3R_13873364	0.142298	0.0233582	6.092	7.37e-09	FBgn0010389	htl	SYNONYMOUS_CODING	0
1.63475	X_10218665	0.108035	0.0177332	6.09221	7.37e-09	FBgn0259170	alpha-Man-I	INTRON	0
2.36176	X_8750839	0.208384	0.0342076	6.09175	7.38e-09	FBgn0030065	CG12075	INTRON	0
1.86405	3L_16484907	0.11235	0.0184426	6.09188	7.38e-09	FBgn0053158	CG33158	INTRON	0
1.86405	3L_16484907	0.11235	0.0184426	6.09188	7.38e-09	FBgn0263131	CG43373	DOWNSTREAM	31
1.86405	3L_16484907	0.11235	0.0184426	6.09188	7.38e-09	FBgn0260388	CG42514	DOWNSTREAM	31
1.31497	3R_15713715	0.142642	0.0234151	6.0919	7.38e-09	FBgn0002940	ninaE	INTRON	0
3.11874	3L_8991256	0.10034	0.016472	6.09151	7.39e-09	FBgn0035953	CG5087	UPSTREAM	28
3.11874	3L_8991256	0.10034	0.016472	6.09151	7.39e-09	FBgn0016070	smg	UPSTREAM	167
2.15082	3L_16970069	-0.110771	0.0181842	-6.0916	7.39e-09	FBgn0261547	Exn	INTRON	0
2.52135	3L_6097616	-0.144356	0.0236984	-6.09138	7.4e-09	FBgn0005658	Ets65A	INTRON	0
6.87975	2R_7316410	0.128368	0.0210749	6.09105	7.41e-09	FBgn0015872	Drip	INTRON	0
6.57219	3R_19068657	0.113135	0.0185742	6.09102	7.41e-09	FBgn0039064	CG4467	INTRON	0
7.91493	X_13395655	0.106554	0.0174952	6.09046	7.43e-09	FBgn0265416	Neto	INTRON	0
6.87914	2R_18436654	0.133756	0.0219627	6.09015	7.44e-09	FBgn0003175	px	INTRON	0
6.87914	2R_18436654	0.133756	0.0219627	6.09015	7.44e-09	FBgn0034736	CG6018	UPSTREAM	945
8.44445	2R_9460982	0.179866	0.029535	6.08992	7.45e-09	FBgn0261990	CG42808	DOWNSTREAM	141
8.44445	2R_9460982	0.179866	0.029535	6.08992	7.45e-09	FBgn0261989	CG42807	UPSTREAM	937
8.20904	3R_8346989	-0.121111	0.0198866	-6.09009	7.45e-09	FBgn0250910	Octbeta3R	INTRON	0
5.18115	2R_7391685	0.188417	0.0309392	6.08992	7.45e-09	FBgn0001269	inv	INTRON	0
3.06493	3R_17808211	0.123859	0.0203379	6.09008	7.45e-09	FBgn0264490	Eip93F	INTRON	0
1.8671	3R_23866769	0.137473	0.0225735	6.09001	7.45e-09	FBgn0085391	CG34362	INTRON	0
1.8671	3R_23866784	0.137473	0.0225735	6.09001	7.45e-09	FBgn0085391	CG34362	INTRON	0
1.86588	3L_16485751	0.103155	0.0169387	6.08989	7.45e-09	FBgn0263131	CG43373	INTRON	0
1.86588	3L_16485751	0.103155	0.0169387	6.08989	7.45e-09	FBgn0053158	CG33158	INTRON	0
1.86588	3L_16485751	0.103155	0.0169387	6.08989	7.45e-09	FBgn0260388	CG42514	INTRON	0
6.57647	2L_8083118	0.136012	0.0223345	6.08979	7.46e-09	FBgn0264800	Mcr	UPSTREAM	136
6.57647	2L_8083118	0.136012	0.0223345	6.08979	7.46e-09	FBgn0261822	Bsg	UPSTREAM	302
1.54793	2R_2756388	-0.221044	0.0362978	-6.08972	7.46e-09	FBgn0033109	coro	INTRON	0
1.49351	3R_17970150	0.1055	0.0173241	6.08978	7.46e-09	FBgn0051163	SKIP	INTRON	0
1.5302	2R_2756388	-0.223026	0.0366246	-6.08949	7.47e-09	FBgn0033109	coro	INTRON	0
7.1011	3R_4419192	0.119633	0.0196471	6.08909	7.48e-09	FBgn0261929	CG42796	INTRON	0
7.16897	3R_23124694	0.143429	0.0235552	6.08905	7.49e-09	FBgn0039510	CG3339	INTRON	0
7.13228	3R_21734362	-0.104792	0.0172104	-6.08885	7.49e-09	FBgn0250757	CG42235	INTRON	0
5.25452	3R_21683552	0.129345	0.0212423	6.08902	7.49e-09	FBgn0039380	CG5890	INTRON	0
5.25452	3R_21683553	0.129345	0.0212423	6.08902	7.49e-09	FBgn0039380	CG5890	INTRON	0
8.44628	2R_7197696	0.216149	0.0355014	6.08846	7.51e-09	FBgn0016047	nompA	DOWNSTREAM	144
8.44628	2R_7197696	0.216149	0.0355014	6.08846	7.51e-09	FBgn0033616	CG7745	DOWNSTREAM	362
8.44628	2R_7197696	0.216149	0.0355014	6.08846	7.51e-09	FBgn0262574	CG43114	UPSTREAM	640
1.86405	3L_16493579	0.123464	0.0202782	6.08848	7.51e-09	FBgn0263131	CG43373	INTRON	0
1.86405	3L_16493579	0.123464	0.0202782	6.08848	7.51e-09	FBgn0003515	st	DOWNSTREAM	16
7.18609	2L_9402487	0.152074	0.0249797	6.0879	7.53e-09	FBgn0085395	Shawl	INTRON	0
5.18849	2R_7391685	0.226422	0.0371929	6.08778	7.53e-09	FBgn0001269	inv	INTRON	0
3.60239	2L_2393120	0.111149	0.0182575	6.08787	7.53e-09	FBgn0031424	VGlut	INTRON	0
6.07081	2R_8150254	0.201983	0.033179	6.08767	7.54e-09	FBgn0000253	Cam	INTRON	0
5.08821	3R_8177740	0.116973	0.0192167	6.08705	7.56e-09	FBgn0038016	MBD-R2	DOWNSTREAM	125
5.08821	3R_8177740	0.116973	0.0192167	6.08705	7.56e-09	FBgn0038014	CG10041	NON_SYNONYMOUS_START	0
4.21323	X_18833718	0.150631	0.0247463	6.087	7.56e-09	FBgn0264090	CG43759	INTRON	0
1.8671	3R_23866684	0.138073	0.0226848	6.08659	7.58e-09	FBgn0085391	CG34362	INTRON	0
5.18788	X_3442679	0.275941	0.0453382	6.08629	7.59e-09	FBgn0052791	CG32791	INTRON	0
1.86833	3R_23233566	0.118492	0.0194688	6.08623	7.59e-09	FBgn0016061	side	INTRON	0
1.86466	3L_11661848	0.111431	0.0183081	6.08644	7.59e-09	FBgn0052085	CG32085	INTRON	0
6.89382	2L_15298251	0.15346	0.0252151	6.08603	7.6e-09	FBgn0028852	CG15262	NON_SYNONYMOUS_CODING	0
6.89382	2L_15298251	0.15346	0.0252151	6.08603	7.6e-09	FBgn0264264	CR43764	UPSTREAM	838
4.2707	2L_13918012	0.138586	0.0227713	6.08599	7.6e-09	FBgn0032536	Ance-3	SYNONYMOUS_CODING	0
3.603	3R_22552256	0.104375	0.0171507	6.08573	7.61e-09	FBgn0040607	CG14244	UTR_3_PRIME	0
3.603	3R_22552256	0.104375	0.0171507	6.08573	7.61e-09	FBgn0040608	CG14246	UPSTREAM	984
3.603	3R_22552281	0.104375	0.0171507	6.08573	7.61e-09	FBgn0040607	CG14244	UTR_3_PRIME	0
3.603	3R_22552281	0.104375	0.0171507	6.08573	7.61e-09	FBgn0040608	CG14246	UPSTREAM	959
1.54915	2R_2756387	-0.221929	0.0364663	-6.08588	7.61e-09	FBgn0033109	coro	INTRON	0
3.603	3R_22552249	0.104605	0.017189	6.08559	7.62e-09	FBgn0040607	CG14244	UTR_3_PRIME	0
3.603	3R_22552249	0.104605	0.017189	6.08559	7.62e-09	FBgn0040608	CG14246	UPSTREAM	991
6.88464	2R_9670012	0.141701	0.0232869	6.08503	7.64e-09	FBgn0033867	Cpr50Ca	INTRON	0
6.86691	3L_5812884	-0.0999325	0.0164234	-6.08475	7.65e-09	FBgn0003984	vn	INTRON	0
1.8616	2R_17067381	0.123428	0.020286	6.08438	7.67e-09	FBgn0003162	Pu	INTRON	0
7.25702	3R_10265761	0.16666	0.0273935	6.0839	7.68e-09	FBgn0086901	cv-c	INTRON	0
5.84213	3R_1240879	0.0969858	0.0159414	6.08391	7.68e-09	FBgn0037326	CG14669	INTRON	0
4.26642	2L_13918012	0.134588	0.0221212	6.08414	7.68e-09	FBgn0032536	Ance-3	SYNONYMOUS_CODING	0
5.84213	2R_2472708	0.09538	0.0156779	6.0837	7.69e-09	FBgn0086655	jing	INTRON	0
1.86588	3L_17145617	0.116018	0.0190698	6.08385	7.69e-09	FBgn0260943	Rbp6	INTRON	0
6.88159	3R_22885960	0.120101	0.0197418	6.08358	7.7e-09	FBgn0039478	Nep5	INTRON	0
5.18298	2R_7391685	0.230033	0.0378127	6.08348	7.7e-09	FBgn0001269	inv	INTRON	0
3.79194	3R_13873364	0.113261	0.0186186	6.08319	7.71e-09	FBgn0010389	htl	SYNONYMOUS_CODING	0
5.18115	2L_4761330	0.245172	0.0403043	6.08302	7.72e-09	FBgn0031627	CG15630	INTRON	0
5.09188	2R_9939093	0.174187	0.0286346	6.08312	7.72e-09	FBgn0002643	mam	INTRON	0
3.27038	2L_4923862	0.145797	0.0239685	6.08285	7.73e-09	FBgn0041150	hoe1	INTRON	0
1.32353	3R_8346989	-0.151054	0.0248337	-6.08262	7.74e-09	FBgn0250910	Octbeta3R	INTRON	0
0.705964	2R_2756388	-0.228601	0.0375853	-6.08219	7.75e-09	FBgn0033109	coro	INTRON	0
8.42305	3R_12809304	-0.118345	0.0194582	-6.08204	7.76e-09	FBgn0038460	CG18622	UTR_3_PRIME	0
6.58259	3R_25642815	0.119006	0.0195671	6.08191	7.76e-09	FBgn0039703	CG7829	SYNONYMOUS_CODING	0
6.58259	3R_25642815	0.119006	0.0195671	6.08191	7.76e-09	FBgn0039702	Vps16B	UPSTREAM	642
8.11671	3L_11531536	-0.143202	0.0235472	-6.08151	7.78e-09	FBgn0259481	Mob2	INTRON	0
5.18237	2R_7391685	0.226055	0.0371709	6.0815	7.78e-09	FBgn0001269	inv	INTRON	0
2.73047	X_18723486	0.0981753	0.0161436	6.08137	7.78e-09	FBgn0259927	CG42450	UTR_3_PRIME	0
1.86405	3L_16500373	0.11707	0.0192503	6.0815	7.78e-09	FBgn0263131	CG43373	INTRON	0
0.707187	2R_2756387	-0.228332	0.0375449	-6.08159	7.78e-09	FBgn0033109	coro	INTRON	0
5.18237	2L_4761330	0.294412	0.0484127	6.08129	7.79e-09	FBgn0031627	CG15630	INTRON	0
4.53179	3R_12338641	-0.123466	0.0203027	-6.08127	7.79e-09	FBgn0259244	CG42342	INTRON	0
3.90017	2L_5148337	-0.124139	0.0204139	-6.08109	7.8e-09	FBgn0261836	Msp-300	INTRON	0
8.44812	X_18836335	0.143481	0.0235961	6.08068	7.81e-09	FBgn0264090	CG43759	INTRON	0
5.84213	3R_25068968	0.105152	0.0172927	6.0807	7.81e-09	FBgn0051445	CG31445	NON_SYNONYMOUS_CODING	0
2.72802	3L_10086613	0.0951404	0.015646	6.08083	7.81e-09	FBgn0040823	dpr6	INTRON	0
2.72802	3L_10086613	0.0951404	0.015646	6.08083	7.81e-09	FBgn0052054	CG32054	NON_SYNONYMOUS_CODING	0
5.18971	2R_13961220	0.216919	0.0356775	6.08	7.84e-09	FBgn0085415	CG34386	INTRON	0
3.66965	3L_7818395	0.1184	0.0194734	6.08011	7.84e-09	FBgn0016694	Pdp1	INTRON	0
1.85854	3L_11661918	0.109539	0.0180161	6.08009	7.84e-09	FBgn0052085	CG32085	INTRON	0
1.51797	X_8750839	0.174529	0.0287054	6.07998	7.84e-09	FBgn0030065	CG12075	INTRON	0
1.86038	3L_16490928	0.132905	0.0218603	6.07973	7.85e-09	FBgn0263131	CG43373	INTRON	0
1.86038	3L_16490928	0.132905	0.0218603	6.07973	7.85e-09	FBgn0003515	st	SYNONYMOUS_CODING	0
1.32475	3R_19210787	0.11098	0.0182563	6.07899	7.88e-09	FBgn0039075	CG4393	UPSTREAM	288
5.84213	3R_10164530	0.0933837	0.0153623	6.07876	7.89e-09	FBgn0024321	NK7.1	INTRON	0
5.18482	2L_408615	0.241399	0.0397122	6.07873	7.89e-09	FBgn0264855	alpha-Adaptin	DOWNSTREAM	261
5.18482	2L_408615	0.241399	0.0397122	6.07873	7.89e-09	FBgn0003278	RpI135	DOWNSTREAM	646
8.44506	2R_16498668	0.226649	0.0372877	6.07837	7.9e-09	FBgn0050147	Hil	INTRON	0
7.93939	3R_13873250	0.111441	0.0183336	6.07853	7.9e-09	FBgn0010389	htl	SYNONYMOUS_CODING	0
4.09644	3R_5140188	0.130118	0.0214064	6.07845	7.9e-09	FBgn0037676	CG8861	INTRON	0
1.86038	3R_23862867	0.13571	0.0223266	6.07838	7.9e-09	FBgn0085391	CG34362	INTRON	0
3.15237	2L_21248911	0.112269	0.0184707	6.07823	7.91e-09	FBgn0261239	Hr39	INTRON	0
8.44261	3R_4075347	0.148063	0.0243609	6.07791	7.92e-09	FBgn0040528	CG15864	NON_SYNONYMOUS_CODING	0
8.44261	3R_4075347	0.148063	0.0243609	6.07791	7.92e-09	FBgn0260386	mtg	UPSTREAM	873
4.1692	3L_5788513	0.106065	0.017451	6.07789	7.92e-09	FBgn0035638	Tektin-C	INTRON	0
2.03586	3R_26615182	0.110333	0.0181537	6.07771	7.93e-09	FBgn0011739	wts	DOWNSTREAM	165
2.03586	3R_26615182	0.110333	0.0181537	6.07771	7.93e-09	FBgn0004606	zfh1	DOWNSTREAM	977
1.09301	2R_2756660	-0.229891	0.0378258	-6.07763	7.93e-09	FBgn0033109	coro	INTRON	0
8.4475	2L_1390785	0.194545	0.032011	6.07743	7.94e-09	FBgn0002543	lea	INTRON	0
6.56363	2L_10908329	0.117196	0.0192845	6.07722	7.95e-09	FBgn0032314	CG7309	SYNONYMOUS_CODING	0
6.71955	X_17026502	0.0946141	0.0155691	6.07706	7.96e-09	FBgn0260748	CG5004	INTRON	0
1.54304	2R_2756387	-0.202991	0.0334036	-6.0769	7.96e-09	FBgn0033109	coro	INTRON	0
8.44567	2L_1390190	0.229074	0.037697	6.07671	7.97e-09	FBgn0002543	lea	INTRON	0
6.87975	2R_18436654	0.134356	0.0221099	6.07674	7.97e-09	FBgn0003175	px	INTRON	0
6.87975	2R_18436654	0.134356	0.0221099	6.07674	7.97e-09	FBgn0034736	CG6018	UPSTREAM	945
4.09583	3R_14829582	0.155475	0.0255851	6.07679	7.97e-09	FBgn0026239	gukh	INTRON	0
7.97119	3L_16732202	0.096045	0.0158057	6.07659	7.98e-09	FBgn0036659	CG9701	NON_SYNONYMOUS_CODING	0
1.85854	3R_24494960	0.102347	0.0168427	6.07661	7.98e-09	FBgn0053346	CG33346	NON_SYNONYMOUS_CODING	0
7.22277	X_12776548	0.129087	0.0212441	6.07635	7.99e-09	FBgn0259171	Pde9	INTRON	0
1.97105	3R_4687567	0.146003	0.0240283	6.07629	7.99e-09	FBgn0262614	pyd	INTRON	0
1.97105	3R_4687567	0.146003	0.0240283	6.07629	7.99e-09	FBgn0011966	tRNA:R:85Ca	UPSTREAM	35
1.86282	2R_17055385	0.119192	0.0196168	6.07601	8e-09	FBgn0034598	CG4266	SYNONYMOUS_CODING	0
7.1763	2L_9402487	0.138319	0.0227671	6.07537	8.03e-09	FBgn0085395	Shawl	INTRON	0
1.31863	3R_8346810	-0.133913	0.022042	-6.07536	8.03e-09	FBgn0250910	Octbeta3R	INTRON	0
1.09423	2R_2756387	-0.228509	0.0376146	-6.075	8.04e-09	FBgn0033109	coro	INTRON	0
8.44384	3R_4069195	0.207276	0.0341208	6.07478	8.05e-09	FBgn0064126	CG33722	UPSTREAM	582
8.44384	3R_4069195	0.207276	0.0341208	6.07478	8.05e-09	FBgn0042182	CG18749	UPSTREAM	582
8.44384	3R_4069195	0.207276	0.0341208	6.07478	8.05e-09	FBgn0037556	CG9636	SYNONYMOUS_CODING	0
1.14621	2R_2756660	-0.22233	0.0365989	-6.07479	8.05e-09	FBgn0033109	coro	INTRON	0
7.18853	2L_15298235	0.153132	0.0252087	6.07457	8.06e-09	FBgn0028852	CG15262	NON_SYNONYMOUS_CODING	0
7.18853	2L_15298235	0.153132	0.0252087	6.07457	8.06e-09	FBgn0264264	CR43764	UPSTREAM	822
5.84213	3L_13877585	0.110985	0.0182706	6.0745	8.06e-09	FBgn0264006	dysc	INTRON	0
1.86038	3L_4640762	-0.12529	0.0206256	-6.07446	8.06e-09	FBgn0262870	axo	INTRON	0
2.45898	3R_14700750	-0.119286	0.0196379	-6.07428	8.07e-09	FBgn0038654	CG14298	UPSTREAM	500
0.71269	2R_2756388	-0.235255	0.0387303	-6.0742	8.08e-09	FBgn0033109	coro	INTRON	0
8.42305	3R_12821834	-0.11627	0.0191427	-6.07384	8.09e-09	FBgn0038462	CG17556	UPSTREAM	41
8.42305	3R_12821834	-0.11627	0.0191427	-6.07384	8.09e-09	FBgn0038463	CG3534	UPSTREAM	334
8.05618	3R_13624085	0.100148	0.0164883	6.07385	8.09e-09	FBgn0038546	CG7379	UPSTREAM	59
8.05618	3R_13624085	0.100148	0.0164883	6.07385	8.09e-09	FBgn0038547	CG17803	DOWNSTREAM	514
5.18849	X_17392952	0.244484	0.0402528	6.07373	8.09e-09	FBgn0263706	CG43658	INTRON	0
4.16859	3L_5789786	0.106203	0.017486	6.07365	8.1e-09	FBgn0035638	Tektin-C	UPSTREAM	143
4.16859	3L_5789786	0.106203	0.017486	6.07365	8.1e-09	FBgn0015806	S6k	DOWNSTREAM	863
3.05087	2R_7316410	0.10021	0.0164995	6.07354	8.1e-09	FBgn0015872	Drip	INTRON	0
1.86343	3R_10658021	0.113305	0.0186574	6.07291	8.13e-09	FBgn0264754	btsz	INTRON	0
7.1708	3R_18040847	0.145466	0.0239542	6.07268	8.14e-09	FBgn0051163	SKIP	INTRON	0
7.1708	3R_18040847	0.145466	0.0239542	6.07268	8.14e-09	FBgn0038934	Gld2	INTRON	0
1.12725	2R_2756660	-0.211573	0.0348422	-6.07233	8.15e-09	FBgn0033109	coro	INTRON	0
8.44506	3L_820356	-0.221201	0.0364287	-6.07216	8.16e-09	FBgn0264475	CR43883	UPSTREAM	403
1.85977	3R_23862746	0.13449	0.0221489	6.07208	8.16e-09	FBgn0085391	CG34362	INTRON	0
1.05265	2R_2756388	-0.14108	0.0232347	-6.07197	8.17e-09	FBgn0033109	coro	INTRON	0
5.84213	3R_26129106	-0.0944566	0.0155571	-6.07159	8.18e-09	FBgn0010113	hdc	INTRON	0
6.06469	2R_8150254	0.205396	0.0338308	6.07127	8.2e-09	FBgn0000253	Cam	INTRON	0
8.44384	3R_6097789	0.214843	0.035388	6.07106	8.21e-09	FBgn0262617	CG43143	INTRON	0
6.89443	2L_15298235	0.159749	0.0263158	6.07044	8.23e-09	FBgn0028852	CG15262	NON_SYNONYMOUS_CODING	0
6.89443	2L_15298235	0.159749	0.0263158	6.07044	8.23e-09	FBgn0264264	CR43764	UPSTREAM	822
5.84213	3L_13734288	0.105694	0.0174117	6.07025	8.24e-09	FBgn0264001	bru-3	INTRON	0
4.59661	3R_16998651	0.138871	0.022877	6.07035	8.24e-09	FBgn0264357	SNF4Agamma	INTRON	0
1.86527	3L_11661877	0.106811	0.0175973	6.06976	8.26e-09	FBgn0052085	CG32085	INTRON	0
1.86527	3L_11661895	0.107075	0.0176409	6.06968	8.26e-09	FBgn0052085	CG32085	INTRON	0
1.85915	3R_23222446	0.115431	0.0190175	6.06972	8.26e-09	FBgn0016061	side	INTRON	0
7.16958	3R_18041897	0.141599	0.0233313	6.06906	8.29e-09	FBgn0051163	SKIP	INTRON	0
7.16958	3R_18041897	0.141599	0.0233313	6.06906	8.29e-09	FBgn0038934	Gld2	NON_SYNONYMOUS_CODING	0
4.59722	3R_16998651	0.133672	0.0220255	6.06899	8.29e-09	FBgn0264357	SNF4Agamma	INTRON	0
8.23839	3R_3940051	0.113723	0.0187388	6.06887	8.3e-09	FBgn0243512	puc	INTRON	0
8.23839	3R_3940051	0.113723	0.0187388	6.06887	8.3e-09	FBgn0265419	CR44331	UPSTREAM	326
5.84213	2L_17808495	0.0989225	0.0162999	6.06889	8.3e-09	FBgn0262018	CadN2	INTRON	0
1.55098	2R_2756388	-0.21571	0.0355444	-6.06875	8.3e-09	FBgn0033109	coro	INTRON	0
6.07203	2R_8150254	0.22105	0.0364259	6.06849	8.31e-09	FBgn0000253	Cam	INTRON	0
5.84213	3L_17707694	0.105606	0.0174024	6.06845	8.32e-09	FBgn0052183	Ccn	INTRON	0
5.25147	3R_21683558	0.110676	0.0182385	6.06825	8.32e-09	FBgn0039380	CG5890	INTRON	0
3.48377	2L_4366390	0.10594	0.017458	6.0683	8.32e-09	FBgn0026319	Traf4	INTRON	0
8.44261	3L_15119493	0.146761	0.0241856	6.06809	8.33e-09	FBgn0036480	Cep135	INTRON	0
6.06286	2R_8150254	0.191727	0.031596	6.06807	8.33e-09	FBgn0000253	Cam	INTRON	0
5.84213	3L_14710203	0.0940731	0.0155026	6.0682	8.33e-09	FBgn0259175	ome	INTRON	0
5.18971	2L_4761330	0.290683	0.0479028	6.06818	8.33e-09	FBgn0031627	CG15630	INTRON	0
7.91616	3L_16861693	0.112995	0.0186217	6.06796	8.34e-09	FBgn0261565	Lmpt	INTRON	0
7.1708	3L_22869713	0.15663	0.0258145	6.06754	8.35e-09	FBgn0044324	Chro	SYNONYMOUS_CODING	0
2.73047	2L_8519679	0.113199	0.0186563	6.06764	8.35e-09	FBgn0032055	CG13091	UPSTREAM	11
2.73047	2L_8519679	0.113199	0.0186563	6.06764	8.35e-09	FBgn0032054	CG13090	DOWNSTREAM	503
2.2517	2L_8128662	-0.132759	0.0218816	-6.06718	8.37e-09	FBgn0031988	CG8668	INTRON	0
1.96249	X_13217515	0.11634	0.0191756	6.06706	8.37e-09	FBgn0085388	IP3K2	INTRON	0
6.81738	X_14589130	-0.0982938	0.016203	-6.06639	8.4e-09	FBgn0015774	NetB	INTRON	0
1.97044	3R_4691306	0.150127	0.0247482	6.06618	8.41e-09	FBgn0262614	pyd	INTRON	0
1.97044	3R_4691309	0.150127	0.0247482	6.06618	8.41e-09	FBgn0262614	pyd	INTRON	0
8.49459	3R_23437836	0.16779	0.0276606	6.06604	8.42e-09	FBgn0039530	Tusp	INTRON	0
4.09705	3L_20842358	0.126504	0.0208543	6.0661	8.42e-09	FBgn0052432	CG32432	INTRON	0
3.90078	2L_5148337	-0.125947	0.0207628	-6.06599	8.42e-09	FBgn0261836	Msp-300	INTRON	0
5.84213	2L_16411966	0.101379	0.0167131	6.06586	8.43e-09	FBgn0028523	CG5888	INTRON	0
5.84213	3L_12639922	0.103534	0.0170685	6.06576	8.43e-09	FBgn0052111	CG32111	UTR_3_PRIME	0
3.91606	3R_14198184	0.102453	0.0168903	6.0658	8.43e-09	FBgn0004618	gl	INTRON	0
1.86405	2R_17067381	0.113027	0.0186336	6.06575	8.43e-09	FBgn0003162	Pu	INTRON	0
5.84213	3L_13542221	-0.107441	0.0177133	-6.06556	8.44e-09	FBgn0264001	bru-3	INTRON	0
5.09066	2L_8083095	0.143932	0.0237306	6.06523	8.45e-09	FBgn0264800	Mcr	UPSTREAM	113
5.09066	2L_8083095	0.143932	0.0237306	6.06523	8.45e-09	FBgn0261822	Bsg	UPSTREAM	325
1.15416	2R_2756660	-0.231649	0.0381929	-6.06523	8.45e-09	FBgn0033109	coro	INTRON	0
1.09484	2R_2756387	-0.224287	0.0369809	-6.06493	8.47e-09	FBgn0033109	coro	INTRON	0
1.86221	3R_22692034	0.117519	0.0193779	6.06462	8.48e-09	FBgn0027889	ball	NON_SYNONYMOUS_CODING	0
1.86221	3R_22692034	0.117519	0.0193779	6.06462	8.48e-09	FBgn0001197	His2Av	UPSTREAM	617
1.3168	3R_24973294	0.106883	0.0176242	6.06457	8.48e-09	FBgn0039641	CG14511	UPSTREAM	679
1.3168	3R_24973294	0.106883	0.0176242	6.06457	8.48e-09	FBgn0039642	CG11882	NON_SYNONYMOUS_CODING	0
1.3168	3R_24973294	0.106883	0.0176242	6.06457	8.48e-09	FBgn0014869	Pglym78	UPSTREAM	676
7.18548	2L_9402487	0.157307	0.0259398	6.0643	8.49e-09	FBgn0085395	Shawl	INTRON	0
6.57647	2L_8083095	0.13436	0.0221561	6.06421	8.5e-09	FBgn0264800	Mcr	UPSTREAM	113
6.57647	2L_8083095	0.13436	0.0221561	6.06421	8.5e-09	FBgn0261822	Bsg	UPSTREAM	325
5.84213	3L_10001022	0.104017	0.0171526	6.0642	8.5e-09	FBgn0040823	dpr6	INTRON	0
2.16182	2L_2880072	0.106507	0.0175632	6.06421	8.5e-09	FBgn0028970	betaggt-II	SYNONYMOUS_CODING	0
2.16182	2L_2880072	0.106507	0.0175632	6.06421	8.5e-09	FBgn0024947	NTPase	DOWNSTREAM	632
1.84509	X_8750839	0.23237	0.038319	6.0641	8.5e-09	FBgn0030065	CG12075	INTRON	0
6.58198	3R_25642815	0.111045	0.0183124	6.06392	8.51e-09	FBgn0039703	CG7829	SYNONYMOUS_CODING	0
6.58198	3R_25642815	0.111045	0.0183124	6.06392	8.51e-09	FBgn0039702	Vps16B	UPSTREAM	642
5.18176	2L_4761330	0.279804	0.0461424	6.06393	8.51e-09	FBgn0031627	CG15630	INTRON	0
5.17993	2L_5611697	0.119727	0.0197444	6.06385	8.51e-09	FBgn0031725	CG14010	INTRON	0
5.84213	3R_14815459	0.0966167	0.015934	6.06355	8.53e-09	FBgn0026239	gukh	INTRON	0
1.11991	3R_21071313	0.166316	0.0274289	6.06354	8.53e-09	FBgn0039300	RpS27	DOWNSTREAM	364
1.11991	3R_21071313	0.166316	0.0274289	6.06354	8.53e-09	FBgn0000158	bam	UPSTREAM	534
1.12847	2R_2756660	-0.198248	0.0326967	-6.06323	8.54e-09	FBgn0033109	coro	INTRON	0
2.73047	2R_6050130	0.0975498	0.0160895	6.06295	8.55e-09	FBgn0033494	KCNQ	INTRON	0
2.72802	3R_25885701	0.100173	0.0165227	6.06275	8.56e-09	FBgn0015542	sima	INTRON	0
5.1891	2R_7391685	0.223769	0.0369104	6.06249	8.57e-09	FBgn0001269	inv	INTRON	0
7.91554	2L_4386208	0.111575	0.0184044	6.06241	8.58e-09	FBgn0261976	Psf2	UTR_3_PRIME	0
7.91554	2L_4386208	0.111575	0.0184044	6.06241	8.58e-09	FBgn0031598	CG3338	UPSTREAM	146
7.17019	3R_18041897	0.139548	0.0230194	6.06219	8.59e-09	FBgn0051163	SKIP	INTRON	0
7.17019	3R_18041897	0.139548	0.0230194	6.06219	8.59e-09	FBgn0038934	Gld2	NON_SYNONYMOUS_CODING	0
4.09705	3L_9763875	0.109806	0.0181137	6.06202	8.59e-09	FBgn0036043	CG8177	INTRON	0
3.06187	2R_7316410	0.125864	0.0207626	6.06206	8.59e-09	FBgn0015872	Drip	INTRON	0
1.86343	3R_23867632	0.131582	0.0217056	6.06212	8.59e-09	FBgn0085391	CG34362	INTRON	0
7.91554	2L_4386227	0.108385	0.0178818	6.06117	8.63e-09	FBgn0261976	Psf2	UTR_3_PRIME	0
7.91554	2L_4386227	0.108385	0.0178818	6.06117	8.63e-09	FBgn0031598	CG3338	UPSTREAM	165
5.18788	2R_7391685	0.226991	0.0374492	6.06129	8.63e-09	FBgn0001269	inv	INTRON	0
5.11389	3R_9915530	0.109263	0.0180268	6.06115	8.63e-09	FBgn0038198	Npc2b	INTRON	0
6.88036	2R_7316410	0.12882	0.0212544	6.06085	8.64e-09	FBgn0015872	Drip	INTRON	0
5.49238	2R_11326438	-0.102565	0.0169224	-6.06088	8.64e-09	FBgn0263980	CG43729	INTRON	0
5.84213	3L_4413255	0.0994136	0.0164031	6.06065	8.65e-09	FBgn0035542	DOR	INTRON	0
2.73047	3L_11727211	0.104903	0.0173089	6.06064	8.65e-09	FBgn0052087	CG32087	DOWNSTREAM	501
2.73047	3L_11727211	0.104903	0.0173089	6.06064	8.65e-09	FBgn0036202	CG6024	UTR_3_PRIME	0
1.31986	3R_8177740	0.144498	0.0238417	6.06072	8.65e-09	FBgn0038014	CG10041	NON_SYNONYMOUS_START	0
1.31986	3R_8177740	0.144498	0.0238417	6.06072	8.65e-09	FBgn0038016	MBD-R2	DOWNSTREAM	125
4.09705	3L_3047417	0.117611	0.0194064	6.06041	8.66e-09	FBgn0052484	Sk2	SYNONYMOUS_CODING	0
4.09705	3L_3047417	0.117611	0.0194064	6.06041	8.66e-09	FBgn0035390	scramb2	UPSTREAM	605
7.91554	X_18389071	0.105264	0.0173699	6.06012	8.68e-09	FBgn0030930	GalNAc-T2	DOWNSTREAM	138
7.91554	X_18389071	0.105264	0.0173699	6.06012	8.68e-09	FBgn0030929	CG15043	UPSTREAM	874
1.97961	3R_4701017	0.127284	0.0210043	6.05988	8.69e-09	FBgn0262614	pyd	INTRON	0
5.84213	2R_2424859	0.10315	0.0170231	6.05939	8.71e-09	FBgn0086655	jing	INTRON	0
2.44309	3R_10236055	-0.128551	0.0212159	-6.05916	8.72e-09	FBgn0086901	cv-c	NON_SYNONYMOUS_CODING	0
1.86221	3R_24494960	0.11468	0.0189264	6.05925	8.72e-09	FBgn0053346	CG33346	NON_SYNONYMOUS_CODING	0
4.36731	2L_8195156	-0.157459	0.0259878	-6.05896	8.73e-09	FBgn0264947	CR44116	EXON	0
4.36731	2L_8195156	-0.157459	0.0259878	-6.05896	8.73e-09	FBgn0031995	CG8475	SYNONYMOUS_CODING	0
8.44384	3R_4067888	0.215513	0.0355706	6.05876	8.74e-09	FBgn0037556	CG9636	UTR_3_PRIME	0
6.25241	3R_13873403	0.129046	0.0213019	6.05796	8.77e-09	FBgn0010389	htl	SYNONYMOUS_CODING	0
1.07772	2R_2756660	-0.208074	0.0343493	-6.05759	8.79e-09	FBgn0033109	coro	INTRON	0
8.44567	2R_16498668	0.218527	0.0360766	6.0573	8.8e-09	FBgn0050147	Hil	INTRON	0
8.20843	2L_8195156	0.137084	0.0226313	6.05729	8.8e-09	FBgn0264947	CR44116	EXON	0
8.20843	2L_8195156	0.137084	0.0226313	6.05729	8.8e-09	FBgn0031995	CG8475	SYNONYMOUS_CODING	0
5.84213	2R_9972562	0.0960546	0.0158577	6.05728	8.8e-09	FBgn0040752	Prosap	INTRON	0
5.84213	3R_6401071	0.101547	0.0167642	6.05736	8.8e-09	FBgn0001235	hth	INTRON	0
1.4611	3R_7867361	0.118437	0.0195534	6.0571	8.81e-09	FBgn0037986	CG14736	INTRON	0
6.87853	2L_3456140	0.126639	0.0209084	6.05686	8.82e-09	FBgn0031536	Cog3	SYNONYMOUS_CODING	0
2.46204	3L_18688802	0.101602	0.0167744	6.05696	8.82e-09	FBgn0036807	CG6893	DOWNSTREAM	54
2.46204	3L_18688802	0.101602	0.0167744	6.05696	8.82e-09	FBgn0036808	Dic4	DOWNSTREAM	700
2.03586	3L_20054032	0.111183	0.0183564	6.05694	8.82e-09	FBgn0036934	sNPF-R	INTRON	0
7.19587	3R_10265761	0.146425	0.0241773	6.05629	8.85e-09	FBgn0086901	cv-c	INTRON	0
7.18914	2L_15298235	0.15504	0.0255999	6.05626	8.85e-09	FBgn0028852	CG15262	NON_SYNONYMOUS_CODING	0
7.18914	2L_15298235	0.15504	0.0255999	6.05626	8.85e-09	FBgn0264264	CR43764	UPSTREAM	822
6.8932	2L_15298251	0.155879	0.0257382	6.05633	8.85e-09	FBgn0028852	CG15262	NON_SYNONYMOUS_CODING	0
6.8932	2L_15298251	0.155879	0.0257382	6.05633	8.85e-09	FBgn0264264	CR43764	UPSTREAM	838
5.84213	3L_4413195	0.0985579	0.016274	6.05616	8.85e-09	FBgn0035542	DOR	INTRON	0
5.84213	3L_8452656	0.0992137	0.0163821	6.05623	8.85e-09	FBgn0010825	Gug	INTRON	0
3.05943	2R_7316410	0.100572	0.0166064	6.05623	8.85e-09	FBgn0015872	Drip	INTRON	0
6.8822	3R_22885960	0.137597	0.0227209	6.05598	8.86e-09	FBgn0039478	Nep5	INTRON	0
1.86282	3L_11661895	0.119031	0.0196572	6.05536	8.89e-09	FBgn0052085	CG32085	INTRON	0
8.98802	X_18737017	-0.0979687	0.0161797	-6.05504	8.9e-09	FBgn0030964	Pvf1	DOWNSTREAM	83
8.98802	X_18737017	-0.0979687	0.0161797	-6.05504	8.9e-09	FBgn0085451	CG34422	UPSTREAM	679
7.21116	3L_8072355	-0.140156	0.023147	-6.05501	8.91e-09	FBgn0262579	Ect4	INTRON	0
8.11855	3L_8784233	0.143722	0.0237385	6.05439	8.93e-09	FBgn0261259	Fhos	SYNONYMOUS_CODING	0
7.93939	3R_21470418	-0.0990927	0.0163673	-6.05429	8.94e-09	FBgn0039350	jigr1	INTRON	0
1.52714	2R_2756388	-0.21161	0.0349518	-6.05432	8.94e-09	FBgn0033109	coro	INTRON	0
8.4475	3R_24518766	0.169783	0.0280449	6.05396	8.95e-09	FBgn0039594	CG9990	INTRON	0
5.84213	3L_13734436	0.103662	0.0171226	6.05413	8.95e-09	FBgn0264001	bru-3	INTRON	0
8.44567	3L_820356	-0.213352	0.0352426	-6.0538	8.96e-09	FBgn0264475	CR43883	UPSTREAM	403
5.84213	3L_13853337	0.0974925	0.0161055	6.05337	8.98e-09	FBgn0036381	CG8745	UTR_3_PRIME	0
5.84213	3L_13853337	0.0974925	0.0161055	6.05337	8.98e-09	FBgn0029167	Hml	DOWNSTREAM	236
5.08943	2L_7648624	0.135495	0.0223832	6.05343	8.98e-09	FBgn0264087	Slob	INTRON	0
1.979	3R_4689041	0.120216	0.0198601	6.05314	8.99e-09	FBgn0262614	pyd	INTRON	0
1.979	3R_4689041	0.120216	0.0198601	6.05314	8.99e-09	FBgn0053551	tRNA:R:85Cb	DOWNSTREAM	314
6.17475	3R_17896507	-0.166992	0.0275881	-6.05304	9e-09	FBgn0264491	how	INTRON	0
1.98878	3R_25270488	0.129893	0.0214592	6.05304	9e-09	FBgn0004369	Ptp99A	INTRON	0
1.16272	2R_2756388	-0.207639	0.0343042	-6.05288	9e-09	FBgn0033109	coro	INTRON	0
1.8084	3L_8796526	-0.122322	0.0202094	-6.05273	9.01e-09	FBgn0085455	CG34426	SYNONYMOUS_CODING	0
1.8084	3L_8796526	-0.122322	0.0202094	-6.05273	9.01e-09	FBgn0052023	CG32023	DOWNSTREAM	176
1.979	3R_4701707	0.116496	0.0192478	6.05244	9.02e-09	FBgn0262614	pyd	INTRON	0
8.44689	3L_1064899	0.206811	0.0341705	6.05233	9.03e-09	FBgn0004870	bab1	INTRON	0
6.89504	3R_19184532	0.139109	0.0229844	6.05231	9.03e-09	FBgn0002622	RpS3	UPSTREAM	2
6.89504	3R_19184532	0.139109	0.0229844	6.05231	9.03e-09	FBgn0024509	sec13	DOWNSTREAM	460
3.603	3R_22552277	0.106364	0.0175738	6.0524	9.03e-09	FBgn0040607	CG14244	UTR_3_PRIME	0
3.603	3R_22552277	0.106364	0.0175738	6.0524	9.03e-09	FBgn0040608	CG14246	UPSTREAM	963
2.73047	3R_25885701	0.101832	0.0168251	6.05237	9.03e-09	FBgn0015542	sima	INTRON	0
8.44567	2L_1102608	0.231442	0.0382419	6.05205	9.04e-09	FBgn0031299	CG4629	UPSTREAM	104
8.44567	2L_1102608	0.231442	0.0382419	6.05205	9.04e-09	FBgn0261938	mtRNApol	DOWNSTREAM	646
8.44628	X_7090942	0.201618	0.0333168	6.05155	9.06e-09	FBgn0029939	CG9650	INTRON	0
0.710244	2R_2756388	-0.231478	0.0382501	-6.05169	9.06e-09	FBgn0033109	coro	INTRON	0
4.21262	X_18833718	0.149931	0.024776	6.05145	9.07e-09	FBgn0264090	CG43759	INTRON	0
5.84213	2L_20011582	0.0998549	0.0165019	6.05111	9.08e-09	FBgn0264443	CG43861	INTRON	0
2.73047	X_11659902	0.108411	0.0179157	6.05115	9.08e-09	FBgn0002577	m	INTRON	0
2.17099	2L_1106995	-0.118733	0.0196212	-6.05127	9.08e-09	FBgn0261938	mtRNApol	SYNONYMOUS_CODING	0
1.13948	2R_2756660	-0.20605	0.0340505	-6.05132	9.08e-09	FBgn0033109	coro	INTRON	0
6.02862	3R_12809200	-0.117984	0.0194981	-6.05102	9.09e-09	FBgn0038460	CG18622	DOWNSTREAM	32
5.84213	3R_1258689	0.09874	0.0163187	6.05073	9.1e-09	FBgn0037326	CG14669	INTRON	0
4.09583	3L_3914905	0.140396	0.0232031	6.05074	9.1e-09	FBgn0004910	Eip63F-1	INTRON	0
1.85915	3R_23862746	0.126976	0.0209854	6.05067	9.1e-09	FBgn0085391	CG34362	INTRON	0
8.44506	3L_7866069	0.24132	0.0398833	6.05065	9.11e-09	FBgn0052365	CG32365	INTRON	0
5.09066	2L_8083118	0.144913	0.0239501	6.0506	9.11e-09	FBgn0264800	Mcr	UPSTREAM	136
5.09066	2L_8083118	0.144913	0.0239501	6.0506	9.11e-09	FBgn0261822	Bsg	UPSTREAM	302
1.84631	X_8750839	0.218834	0.0361675	6.05057	9.11e-09	FBgn0030065	CG12075	INTRON	0
3.60361	3R_22554275	0.125232	0.0206984	6.05032	9.12e-09	FBgn0040608	CG14246	INTRON	0
3.60361	3R_22554275	0.125232	0.0206984	6.05032	9.12e-09	FBgn0039452	CG14245	UPSTREAM	174
1.02269	2R_2756387	-0.166066	0.0274481	-6.05016	9.13e-09	FBgn0033109	coro	INTRON	0
7.91554	3R_4415109	0.115949	0.0191657	6.0498	9.15e-09	FBgn0261929	CG42796	INTRON	0
2.73047	2R_9379609	0.0984707	0.0162776	6.04948	9.16e-09	FBgn0033844	bbc	INTRON	0
2.16121	2L_2880072	0.107614	0.0177891	6.04947	9.16e-09	FBgn0028970	betaggt-II	SYNONYMOUS_CODING	0
2.16121	2L_2880072	0.107614	0.0177891	6.04947	9.16e-09	FBgn0024947	NTPase	DOWNSTREAM	632
7.10415	3R_18741544	0.126786	0.0209607	6.04874	9.2e-09	FBgn0017590	klg	INTRON	0
5.84213	3L_13831354	0.106425	0.0175951	6.04859	9.2e-09	FBgn0262813	CG43184	DOWNSTREAM	207
3.00256	2R_5313957	0.104032	0.0171995	6.04856	9.2e-09	FBgn0017558	Pdk	UTR_5_PRIME	0
3.00256	2R_5313957	0.104032	0.0171995	6.04856	9.2e-09	FBgn0033413	prel	DOWNSTREAM	345
1.46171	3R_7866165	0.134907	0.022304	6.04853	9.2e-09	FBgn0037986	CG14736	UPSTREAM	85
1.52775	2R_2756387	-0.215364	0.0356076	-6.04827	9.22e-09	FBgn0033109	coro	INTRON	0
8.20782	3R_10119602	0.162716	0.0269041	6.04802	9.23e-09	FBgn0038220	CG12207	INTRON	0
7.17019	X_12776548	0.127571	0.021093	6.04801	9.23e-09	FBgn0259171	Pde9	INTRON	0
2.73047	3R_15005238	0.115644	0.0191213	6.04791	9.23e-09	FBgn0038686	CG5555	SYNONYMOUS_CODING	0
1.08323	2R_2756388	-0.167359	0.0276736	-6.0476	9.25e-09	FBgn0033109	coro	INTRON	0
5.84213	2L_17414346	0.109138	0.0180472	6.04738	9.26e-09	FBgn0032635	CG15141	DOWNSTREAM	847
5.84213	2L_17414346	0.109138	0.0180472	6.04738	9.26e-09	FBgn0011274	Dif	INTRON	0
1.86038	3R_23218147	0.136468	0.0225664	6.0474	9.26e-09	FBgn0016061	side	INTRON	0
2.52135	3L_6097585	-0.144761	0.0239389	-6.04712	9.27e-09	FBgn0005658	Ets65A	INTRON	0
1.84448	X_8750839	0.233541	0.0386206	6.04706	9.27e-09	FBgn0030065	CG12075	INTRON	0
8.4475	2L_1390795	0.196137	0.0324358	6.04693	9.28e-09	FBgn0002543	lea	INTRON	0
1.62925	2R_20153348	0.107096	0.0177108	6.04695	9.28e-09	FBgn0034997	CG3376	DOWNSTREAM	602
5.84213	2L_16825105	0.0963983	0.0159429	6.04648	9.3e-09	FBgn0004797	mdy	INTRON	0
5.84213	2L_16825105	0.0963983	0.0159429	6.04648	9.3e-09	FBgn0022213	Cas	UTR_5_PRIME	0
1.86282	3L_11661877	0.118594	0.0196138	6.04644	9.3e-09	FBgn0052085	CG32085	INTRON	0
8.0574	3L_6245822	0.104209	0.0172352	6.04632	9.31e-09	FBgn0035696	Best2	INTRON	0
6.87914	2R_7316410	0.126789	0.0209709	6.04596	9.33e-09	FBgn0015872	Drip	INTRON	0
8.44689	3L_18913430	0.208577	0.0344999	6.04571	9.34e-09	FBgn0264004	mir-5614	DOWNSTREAM	820
8.44689	3L_18913430	0.208577	0.0344999	6.04571	9.34e-09	FBgn0036832	CG18223	UPSTREAM	11
8.44689	3L_18913430	0.208577	0.0344999	6.04571	9.34e-09	FBgn0036833	CG3819	DOWNSTREAM	100
3.88121	3R_13873364	0.156606	0.0259037	6.04572	9.34e-09	FBgn0010389	htl	SYNONYMOUS_CODING	0
7.18914	2R_9670012	0.148546	0.0245725	6.04521	9.36e-09	FBgn0033867	Cpr50Ca	INTRON	0
5.18115	2L_6755388	0.195448	0.0323304	6.04535	9.36e-09	FBgn0031855	CG11221	UTR_3_PRIME	0
1.86466	3L_17145617	0.116489	0.0192702	6.04502	9.37e-09	FBgn0260943	Rbp6	INTRON	0
5.79871	3R_15462479	0.116176	0.0192194	6.04475	9.38e-09	FBgn0038721	CG16718	INTRON	0
5.79871	3R_15462479	0.116176	0.0192194	6.04475	9.38e-09	FBgn0083974	CG34138	DOWNSTREAM	878
8.20721	3R_8380533	0.18447	0.0305186	6.04452	9.39e-09	FBgn0038063	Octbeta2R	INTRON	0
2.73047	2R_9347128	0.100501	0.0166267	6.04453	9.39e-09	FBgn0000119	arr	INTRON	0
2.52013	3L_6097614	-0.136371	0.0225604	-6.04471	9.39e-09	FBgn0005658	Ets65A	INTRON	0
5.09677	2L_8083095	0.104929	0.0173597	6.04436	9.4e-09	FBgn0261822	Bsg	UPSTREAM	325
5.09677	2L_8083095	0.104929	0.0173597	6.04436	9.4e-09	FBgn0264800	Mcr	UPSTREAM	113
4.58315	3R_16998651	0.152033	0.0251527	6.0444	9.4e-09	FBgn0264357	SNF4Agamma	INTRON	0
1.86038	3R_23218146	0.135384	0.0223999	6.04395	9.42e-09	FBgn0016061	side	INTRON	0
8.20721	3R_8380671	0.178733	0.0295742	6.04354	9.44e-09	FBgn0038063	Octbeta2R	INTRON	0
6.25241	3R_13873414	0.128317	0.0212331	6.04325	9.46e-09	FBgn0010389	htl	NON_SYNONYMOUS_CODING	0
5.84213	2L_16750035	0.097236	0.0160905	6.04307	9.46e-09	FBgn0032600	CG17912	DOWNSTREAM	92
1.49534	3R_4709874	0.130943	0.02167	6.04262	9.49e-09	FBgn0262614	pyd	INTRON	0
8.20782	3R_10150587	0.1574	0.0260496	6.0423	9.5e-09	FBgn0038223	Afti	SYNONYMOUS_CODING	0
1.86771	3L_16490928	0.117554	0.0194548	6.04242	9.5e-09	FBgn0263131	CG43373	INTRON	0
1.86771	3L_16490928	0.117554	0.0194548	6.04242	9.5e-09	FBgn0003515	st	SYNONYMOUS_CODING	0
1.62864	3R_1289892	0.106378	0.0176052	6.04241	9.5e-09	FBgn0037327	PEK	INTRON	0
4.09705	3L_17057087	-0.114831	0.0190048	-6.04221	9.51e-09	FBgn0260943	Rbp6	UTR_3_PRIME	0
1.52775	2R_2756388	-0.214282	0.0354647	-6.04211	9.51e-09	FBgn0033109	coro	INTRON	0
2.45898	3R_16168986	0.124426	0.0205937	6.04195	9.52e-09	FBgn0038789	Ir92a	INTRON	0
7.91554	3L_17697727	0.108918	0.0180282	6.04153	9.54e-09	FBgn0052183	Ccn	INTRON	0
8.20659	3L_3914916	0.161575	0.0267447	6.04138	9.55e-09	FBgn0004910	Eip63F-1	INTRON	0
5.18849	2R_2795372	0.287564	0.0475995	6.04133	9.55e-09	FBgn0050158	CG30158	INTRON	0
4.36792	2L_8195266	-0.155019	0.0256596	-6.04137	9.55e-09	FBgn0264947	CR44116	EXON	0
4.36792	2L_8195266	-0.155019	0.0256596	-6.04137	9.55e-09	FBgn0031995	CG8475	SYNONYMOUS_CODING	0
5.84213	2L_19930978	0.10003	0.0165582	6.04114	9.56e-09	FBgn0263873	sick	INTRON	0
2.03647	3R_1700599	0.113631	0.0188094	6.04117	9.56e-09	FBgn0083949	CG34113	INTRON	0
6.02862	3R_12817401	-0.118961	0.0196934	-6.04065	9.58e-09	FBgn0038461	CG3678	INTRON	0
1.86466	3L_16485623	0.102995	0.0170507	6.04049	9.59e-09	FBgn0263131	CG43373	INTRON	0
1.86466	3L_16485623	0.102995	0.0170507	6.04049	9.59e-09	FBgn0053158	CG33158	INTRON	0
1.86466	3L_16485623	0.102995	0.0170507	6.04049	9.59e-09	FBgn0260388	CG42514	INTRON	0
1.31863	3R_8346989	-0.133619	0.022121	-6.04039	9.59e-09	FBgn0250910	Octbeta3R	INTRON	0
5.84213	3L_12639419	0.104071	0.0172296	6.04025	9.6e-09	FBgn0052111	CG32111	DOWNSTREAM	521
2.16916	3L_12043672	0.12887	0.0213354	6.04019	9.6e-09	FBgn0041096	rols	INTRON	0
1.43114	3L_19328994	-0.103913	0.0172031	-6.04035	9.6e-09	FBgn0003089	pip	INTRON	0
3.78766	3R_18811376	0.100916	0.016708	6.03997	9.61e-09	FBgn0263390	Nha2	INTRON	0
1.51674	X_8750839	0.21339	0.0353285	6.04017	9.61e-09	FBgn0030065	CG12075	INTRON	0
5.84213	3L_13856458	0.101156	0.016748	6.03989	9.62e-09	FBgn0036381	CG8745	INTRON	0
2.5238	3L_6097616	-0.119276	0.0197486	-6.0397	9.63e-09	FBgn0005658	Ets65A	INTRON	0
5.18237	2L_408615	0.238812	0.0395419	6.03947	9.64e-09	FBgn0264855	alpha-Adaptin	DOWNSTREAM	261
5.18237	2L_408615	0.238812	0.0395419	6.03947	9.64e-09	FBgn0003278	RpI135	DOWNSTREAM	646
2.21257	3R_18439590	-0.153312	0.0253846	-6.03954	9.64e-09	FBgn0051159	EF-G2	SYNONYMOUS_CODING	0
2.21257	3R_18439590	-0.153312	0.0253846	-6.03954	9.64e-09	FBgn0051156	CG31156	UPSTREAM	212
1.87016	3L_11661918	0.128524	0.0212809	6.03941	9.64e-09	FBgn0052085	CG32085	INTRON	0
3.06065	2R_7316409	0.120192	0.0199019	6.0392	9.65e-09	FBgn0015872	Drip	INTRON	0
2.98361	2L_6102716	-0.113744	0.0188338	-6.03936	9.65e-09	FBgn0051641	stai	INTRON	0
5.08943	2L_8083734	0.140646	0.0232891	6.03914	9.66e-09	FBgn0261822	Bsg	INTRON	0
5.08943	2L_8083734	0.140646	0.0232891	6.03914	9.66e-09	FBgn0264800	Mcr	UPSTREAM	752
4.59416	3R_16998651	0.141249	0.0233897	6.03894	9.67e-09	FBgn0264357	SNF4Agamma	INTRON	0
1.86405	3L_17145617	0.122975	0.0203643	6.03876	9.67e-09	FBgn0260943	Rbp6	INTRON	0
8.50192	3L_16229435	0.144175	0.0238755	6.03862	9.68e-09	FBgn0263607	l(3)72Dp	UTR_3_PRIME	0
8.05495	3R_13624085	0.0943977	0.0156323	6.03864	9.68e-09	FBgn0038546	CG7379	UPSTREAM	59
8.05495	3R_13624085	0.0943977	0.0156323	6.03864	9.68e-09	FBgn0038547	CG17803	DOWNSTREAM	514
2.47916	3R_9834802	0.138158	0.0228791	6.03862	9.68e-09	FBgn0264493	rdx	INTRON	0
8.44322	3L_7866069	0.179297	0.0296932	6.03832	9.7e-09	FBgn0052365	CG32365	INTRON	0
1.13642	2R_2756660	-0.207989	0.0344458	-6.03815	9.7e-09	FBgn0033109	coro	INTRON	0
1.85977	3R_23222446	0.121385	0.0201035	6.03799	9.71e-09	FBgn0016061	side	INTRON	0
8.4952	3R_23437836	0.162333	0.0268874	6.03752	9.74e-09	FBgn0039530	Tusp	INTRON	0
8.23778	2R_12968077	0.124006	0.0205398	6.03735	9.74e-09	FBgn0050460	CG30460	INTRON	0
1.86405	3L_16485623	0.108776	0.018017	6.0374	9.74e-09	FBgn0263131	CG43373	INTRON	0
1.86405	3L_16485623	0.108776	0.018017	6.0374	9.74e-09	FBgn0053158	CG33158	INTRON	0
1.86405	3L_16485623	0.108776	0.018017	6.0374	9.74e-09	FBgn0260388	CG42514	INTRON	0
5.25208	3R_21683558	0.113207	0.0187513	6.03727	9.75e-09	FBgn0039380	CG5890	INTRON	0
1.09851	2R_2756660	-0.174582	0.0289177	-6.03721	9.75e-09	FBgn0033109	coro	INTRON	0
8.44322	3L_18905304	0.177859	0.0294615	6.03701	9.76e-09	FBgn0036830	CG14077	DOWNSTREAM	770
8.1803	3L_3914916	0.122781	0.0203388	6.0368	9.77e-09	FBgn0004910	Eip63F-1	INTRON	0
5.1836	2R_7391685	0.227076	0.0376156	6.03675	9.77e-09	FBgn0001269	inv	INTRON	0
1.53386	2R_2756387	-0.228599	0.0378669	-6.0369	9.77e-09	FBgn0033109	coro	INTRON	0
8.44445	3L_1254957	0.215847	0.0357559	6.03668	9.78e-09	FBgn0035198	CG9133	SYNONYMOUS_CODING	0
8.44445	3L_1254957	0.215847	0.0357559	6.03668	9.78e-09	FBgn0035197	CG9130	UTR_3_PRIME	0
5.84213	3R_3641730	0.0973157	0.0161206	6.03672	9.78e-09	FBgn0085413	CG34384	INTRON	0
1.11991	3R_21071321	0.166133	0.0275205	6.03669	9.78e-09	FBgn0039300	RpS27	DOWNSTREAM	356
1.11991	3R_21071321	0.166133	0.0275205	6.03669	9.78e-09	FBgn0000158	bam	UPSTREAM	542
1.86405	3R_23867632	0.129919	0.0215224	6.03643	9.79e-09	FBgn0085391	CG34362	INTRON	0
6.89259	3R_22885960	0.138879	0.0230076	6.03623	9.8e-09	FBgn0039478	Nep5	INTRON	0
1.14376	2R_2756660	-0.184038	0.0304886	-6.0363	9.8e-09	FBgn0033109	coro	INTRON	0
8.44506	3R_8548544	0.253946	0.0420747	6.0356	9.83e-09	FBgn0002719	Men	UPSTREAM	380
8.20782	3R_18062953	0.159578	0.0264398	6.03553	9.83e-09	FBgn0051163	SKIP	INTRON	0
2.22663	3R_18439590	-0.132859	0.0220122	-6.03569	9.83e-09	FBgn0051159	EF-G2	SYNONYMOUS_CODING	0
2.22663	3R_18439590	-0.132859	0.0220122	-6.03569	9.83e-09	FBgn0051156	CG31156	UPSTREAM	212
5.84213	3L_4401372	0.0996265	0.0165067	6.03552	9.84e-09	FBgn0035539	slow	INTRON	0
1.96983	3L_16797475	-0.145133	0.024047	-6.0354	9.84e-09	FBgn0036663	CG9674	INTRON	0
1.96983	3L_16797475	-0.145133	0.024047	-6.0354	9.84e-09	FBgn0021768	nudC	UPSTREAM	619
5.84213	3L_8974492	0.103171	0.0170953	6.03505	9.86e-09	FBgn0263199	Galk	DOWNSTREAM	820
5.84213	3L_8974492	0.103171	0.0170953	6.03505	9.86e-09	FBgn0035949	CG13314	UPSTREAM	403
1.97166	3L_16797475	-0.130333	0.0215963	-6.03499	9.86e-09	FBgn0036663	CG9674	INTRON	0
1.97166	3L_16797475	-0.130333	0.0215963	-6.03499	9.86e-09	FBgn0021768	nudC	UPSTREAM	619
8.44506	2L_1390785	0.237973	0.0394331	6.03485	9.87e-09	FBgn0002543	lea	INTRON	0
8.44628	3R_8364904	0.227806	0.0377496	6.03466	9.88e-09	FBgn0250910	Octbeta3R	INTRON	0
5.84213	3L_19942192	0.105326	0.0174535	6.03463	9.88e-09	FBgn0004852	Ac76E	INTRON	0
5.84213	3L_19942192	0.105326	0.0174535	6.03463	9.88e-09	FBgn0052219	CG32219	DOWNSTREAM	931
1.54242	2R_2756388	-0.209672	0.0347444	-6.0347	9.88e-09	FBgn0033109	coro	INTRON	0
5.25086	3R_21683552	0.109238	0.0181026	6.03438	9.89e-09	FBgn0039380	CG5890	INTRON	0
5.25086	3R_21683553	0.109238	0.0181026	6.03438	9.89e-09	FBgn0039380	CG5890	INTRON	0
4.36548	2L_8195266	-0.166376	0.0275712	-6.03443	9.89e-09	FBgn0264947	CR44116	EXON	0
4.36548	2L_8195266	-0.166376	0.0275712	-6.03443	9.89e-09	FBgn0031995	CG8475	SYNONYMOUS_CODING	0
8.44689	2R_7179234	0.190234	0.0315259	6.03421	9.9e-09	FBgn0015582	dare	SYNONYMOUS_CODING	0
8.44689	2R_7179234	0.190234	0.0315259	6.03421	9.9e-09	FBgn0033610	CG18335	UPSTREAM	633
8.44689	2R_7179234	0.190234	0.0315259	6.03421	9.9e-09	FBgn0050033	CG30033	UPSTREAM	802
5.84213	3R_13783050	0.103625	0.0171728	6.03423	9.9e-09	FBgn0263995	cpo	INTRON	0
8.44322	2R_9018522	0.221822	0.0367614	6.03409	9.91e-09	FBgn0033794	CG13326	SYNONYMOUS_CODING	0
6.81738	X_14589094	-0.101547	0.0168313	-6.03326	9.95e-09	FBgn0015774	NetB	INTRON	0
2.2248	X_8750839	0.200054	0.0331587	6.03322	9.95e-09	FBgn0030065	CG12075	INTRON	0
1.5516	2R_2756387	-0.20858	0.0345743	-6.03281	9.97e-09	FBgn0033109	coro	INTRON	0
1.86282	2R_17067381	0.116796	0.0193611	6.0325	9.99e-09	FBgn0003162	Pu	INTRON	0
8.44384	2R_2438758	0.186145	0.0308598	6.03195	1e-08	FBgn0086655	jing	INTRON	0
8.33805	2L_2860140	0.110839	0.0183742	6.0323	1e-08	FBgn0031474	CG2991	INTRON	0
8.05557	3L_16732202	0.08999	0.0149192	6.03183	1e-08	FBgn0036659	CG9701	NON_SYNONYMOUS_CODING	0
5.19032	2R_13961220	0.213232	0.0353508	6.03191	1e-08	FBgn0085415	CG34386	INTRON	0
4.64308	2L_4923862	0.148888	0.0246841	6.03174	1e-08	FBgn0041150	hoe1	INTRON	0
2.72802	X_15768755	0.109438	0.0181434	6.03181	1e-08	FBgn0030701	CG16952	SYNONYMOUS_CODING	0
1.08384	2R_2756660	-0.198568	0.0329201	-6.03182	1e-08	FBgn0033109	coro	INTRON	0
8.98802	X_18737019	-0.0973877	0.0161498	-6.03028	1.01e-08	FBgn0030964	Pvf1	DOWNSTREAM	85
8.98802	X_18737019	-0.0973877	0.0161498	-6.03028	1.01e-08	FBgn0085451	CG34422	UPSTREAM	677
7.16836	3L_22869713	0.155289	0.0257488	6.0309	1.01e-08	FBgn0044324	Chro	SYNONYMOUS_CODING	0
6.5832	3L_3947884	-0.0995936	0.0165161	-6.0301	1.01e-08	FBgn0035478	CG10853	UPSTREAM	7
6.5832	3L_3947884	-0.0995936	0.0165161	-6.0301	1.01e-08	FBgn0035477	CG14982	DOWNSTREAM	605
6.5832	3L_3947884	-0.0995936	0.0165161	-6.0301	1.01e-08	FBgn0035479	CG14983	DOWNSTREAM	815
5.84213	2R_15303528	0.101163	0.016776	6.03023	1.01e-08	FBgn0050326	tRNA:CR30326	DOWNSTREAM	680
5.84213	2R_15303528	0.101163	0.016776	6.03023	1.01e-08	FBgn0263391	hts	INTRON	0
5.79871	3R_15462285	0.114929	0.0190604	6.02973	1.01e-08	FBgn0038721	CG16718	SYNONYMOUS_CODING	0
5.79871	3R_15462285	0.114929	0.0190604	6.02973	1.01e-08	FBgn0083974	CG34138	DOWNSTREAM	684
5.18971	2R_7391685	0.222019	0.0368217	6.02956	1.01e-08	FBgn0001269	inv	INTRON	0
5.18421	2L_7111844	0.250294	0.0415073	6.03012	1.01e-08	FBgn0085407	Pvf3	INTRON	0
5.18298	X_17395139	0.236586	0.0392352	6.02994	1.01e-08	FBgn0263706	CG43658	INTRON	0
2.25232	2L_8128662	-0.127424	0.0211279	-6.03109	1.01e-08	FBgn0031988	CG8668	INTRON	0
1.97166	3R_4701707	0.122537	0.0203208	6.03014	1.01e-08	FBgn0262614	pyd	INTRON	0
1.86343	3L_17145617	0.123962	0.0205587	6.02965	1.01e-08	FBgn0260943	Rbp6	INTRON	0
1.84387	X_8750839	0.234066	0.038812	6.03076	1.01e-08	FBgn0030065	CG12075	INTRON	0
1.49595	3R_4701707	0.12438	0.0206257	6.03037	1.01e-08	FBgn0262614	pyd	INTRON	0
0.827642	2L_18191133	0.0929237	0.015409	6.03049	1.01e-08	FBgn0261804	CG42750	INTRON	0
9.61109	3R_17896320	0.164911	0.0273561	6.02831	1.02e-08	FBgn0264491	how	INTRON	0
7.10538	3R_18741544	0.113947	0.0189027	6.02806	1.02e-08	FBgn0017590	klg	INTRON	0
5.84213	3L_13831173	0.101975	0.0169171	6.02793	1.02e-08	FBgn0262813	CG43184	DOWNSTREAM	26
5.84213	3L_7011957	0.0978881	0.0162393	6.02787	1.02e-08	FBgn0260660	mp	INTRON	0
5.84213	3R_1281657	-0.0968416	0.0160634	-6.0287	1.02e-08	FBgn0037326	CG14669	UTR_3_PRIME	0
5.84213	3R_7552397	0.101838	0.0168911	6.02905	1.02e-08	FBgn0037941	CG12594	INTRON	0
5.1891	2L_7112247	0.248594	0.0412434	6.02747	1.02e-08	FBgn0085407	Pvf3	INTRON	0
5.17993	X_3442679	0.14165	0.0234936	6.0293	1.02e-08	FBgn0052791	CG32791	INTRON	0
3.603	2L_5413638	0.0996593	0.0165303	6.02889	1.02e-08	FBgn0016660	H15	INTRON	0
3.40428	3L_19391492	0.184887	0.0306649	6.02926	1.02e-08	FBgn0052206	CG32206	INTRON	0
2.73169	2L_10013270	0.140109	0.0232426	6.0281	1.02e-08	FBgn0032175	CG13131	DOWNSTREAM	1
2.73169	2L_10013270	0.140109	0.0232426	6.0281	1.02e-08	FBgn0011584	Trp1	DOWNSTREAM	100
2.18811	X_8750839	0.176348	0.0292531	6.02836	1.02e-08	FBgn0030065	CG12075	INTRON	0
2.0432	3L_5683181	0.151287	0.0250925	6.02916	1.02e-08	FBgn0085447	sif	INTRON	0
1.86466	3L_16500373	0.110019	0.0182476	6.02924	1.02e-08	FBgn0263131	CG43373	INTRON	0
1.86466	3R_10658021	0.105608	0.0175192	6.0281	1.02e-08	FBgn0264754	btsz	INTRON	0
1.85915	3R_23224419	0.118774	0.0196998	6.02921	1.02e-08	FBgn0016061	side	INTRON	0
1.55098	2R_2756387	-0.215428	0.035737	-6.02815	1.02e-08	FBgn0033109	coro	INTRON	0
8.4475	3L_9147624	0.181826	0.0301722	6.02628	1.03e-08	FBgn0004244	Rdl	INTRON	0
8.44384	3R_5693091	0.19829	0.0329069	6.02577	1.03e-08	FBgn0037766	Teh1	INTRON	0
7.93695	3R_13873414	0.118263	0.0196215	6.02723	1.03e-08	FBgn0010389	htl	NON_SYNONYMOUS_CODING	0
7.91493	X_14224358	0.102086	0.0169414	6.02585	1.03e-08	FBgn0052600	dpr8	INTRON	0
7.91493	X_14224437	0.10186	0.0169033	6.02601	1.03e-08	FBgn0052600	dpr8	INTRON	0
7.18486	2L_9402487	0.159222	0.0264235	6.02576	1.03e-08	FBgn0085395	Shawl	INTRON	0
7.10354	X_8168015	0.118714	0.0197002	6.02604	1.03e-08	FBgn0030030	CG1636	INTRON	0
7.10354	X_8168015	0.118714	0.0197002	6.02604	1.03e-08	FBgn0030029	CG15343	UPSTREAM	176
6.89443	3R_19182741	0.155324	0.0257748	6.02622	1.03e-08	FBgn0024509	sec13	INTRON	0
6.89443	3R_19182741	0.155324	0.0257748	6.02622	1.03e-08	FBgn0016119	ATPsyn-Cf6	UPSTREAM	955
5.84213	3L_20494475	0.105656	0.0175337	6.0259	1.03e-08	FBgn0037003	CG18281	NON_SYNONYMOUS_CODING	0
5.84213	3L_20494475	0.105656	0.0175337	6.0259	1.03e-08	FBgn0052425	CG32425	INTRON	0
5.84213	X_3602714	0.100576	0.0166914	6.02563	1.03e-08	FBgn0015286	Rala	INTRON	0
5.18421	2R_2795372	0.287813	0.0477557	6.02678	1.03e-08	FBgn0050158	CG30158	INTRON	0
4.09705	3R_12448912	0.106388	0.0176551	6.0259	1.03e-08	FBgn0038451	CG14893	DOWNSTREAM	488
4.09705	3R_12448912	0.106388	0.0176551	6.0259	1.03e-08	FBgn0038452	CG14905	SYNONYMOUS_CODING	0
3.53391	3L_19391492	0.153657	0.0254966	6.02656	1.03e-08	FBgn0052206	CG32206	INTRON	0
2.73108	X_15049531	0.114308	0.0189653	6.02725	1.03e-08	FBgn0030617	CG9095	INTRON	0
1.82797	X_8750853	0.1392	0.0230957	6.02711	1.03e-08	FBgn0030065	CG12075	INTRON	0
8.50315	3R_3417685	0.146405	0.0243035	6.02402	1.04e-08	FBgn0083963	CG34127	INTRON	0
7.16897	3R_22748975	0.128027	0.0212488	6.02514	1.04e-08	FBgn0015541	sda	INTRON	0
5.84213	3L_13831440	0.10057	0.0166946	6.02407	1.04e-08	FBgn0262813	CG43184	DOWNSTREAM	293
5.84213	3R_1259823	0.096078	0.0159487	6.02419	1.04e-08	FBgn0037326	CG14669	INTRON	0
5.84213	3R_24253005	0.111051	0.0184319	6.02497	1.04e-08	FBgn0039584	beat-VI	INTRON	0
5.25452	3R_21683547	0.12697	0.021075	6.02468	1.04e-08	FBgn0039380	CG5890	INTRON	0
5.19032	X_17392952	0.237504	0.0394185	6.02518	1.04e-08	FBgn0263706	CG43658	INTRON	0
5.18237	2L_6755388	0.234067	0.0388573	6.02376	1.04e-08	FBgn0031855	CG11221	UTR_3_PRIME	0
4.53118	3R_12338641	-0.11446	0.0190001	-6.02418	1.04e-08	FBgn0259244	CG42342	INTRON	0
3.91668	3R_14198184	0.107434	0.0178313	6.02503	1.04e-08	FBgn0004618	gl	INTRON	0
3.91545	2R_8447625	0.0964877	0.0160167	6.0242	1.04e-08	FBgn0011592	fra	INTRON	0
3.66904	3L_7818395	0.114489	0.0190027	6.02485	1.04e-08	FBgn0016694	Pdp1	INTRON	0
2.70173	2L_11859783	0.118077	0.0196008	6.02409	1.04e-08	FBgn0264815	Pde1c	INTRON	0
1.87016	3L_16493533	0.13999	0.0232391	6.02393	1.04e-08	FBgn0263131	CG43373	INTRON	0
1.87016	3L_16493533	0.13999	0.0232391	6.02393	1.04e-08	FBgn0003515	st	UTR_3_PRIME	0
1.82858	X_8750853	0.188148	0.0312308	6.02445	1.04e-08	FBgn0030065	CG12075	INTRON	0
1.63108	3R_1293685	0.104037	0.0172666	6.02535	1.04e-08	FBgn0037329	CG12162	UTR_5_PRIME	0
1.63108	3R_1293685	0.104037	0.0172666	6.02535	1.04e-08	FBgn0037328	RpL35A	UPSTREAM	862
1.52958	2R_2756387	-0.221	0.0366815	-6.02483	1.04e-08	FBgn0033109	coro	INTRON	0
1.49412	3R_17970150	0.111541	0.0185143	6.0246	1.04e-08	FBgn0051163	SKIP	INTRON	0
1.32414	3R_8346993	-0.137055	0.0227479	-6.02494	1.04e-08	FBgn0250910	Octbeta3R	INTRON	0
1.32291	3L_3914916	0.149759	0.0248612	6.02382	1.04e-08	FBgn0004910	Eip63F-1	INTRON	0
1.31619	3R_18454816	0.121288	0.0201336	6.02417	1.04e-08	FBgn0263451	CR43474	UPSTREAM	481
1.31619	3R_18454816	0.121288	0.0201336	6.02417	1.04e-08	FBgn0020278	loco	INTRON	0
1.31619	3R_18454816	0.121288	0.0201336	6.02417	1.04e-08	FBgn0263452	CR43475	EXON	0
1.10157	2R_2756388	-0.230506	0.0382669	-6.02364	1.04e-08	FBgn0033109	coro	INTRON	0
9.2754	3R_8366716	0.14059	0.0233404	6.02347	1.05e-08	FBgn0250910	Octbeta3R	INTRON	0
8.44445	3L_7866069	0.205574	0.0341341	6.02253	1.05e-08	FBgn0052365	CG32365	INTRON	0
8.05862	3R_4419192	0.140125	0.0232685	6.02209	1.05e-08	FBgn0261929	CG42796	INTRON	0
8.0574	3L_14584087	-0.129671	0.02153	-6.02279	1.05e-08	FBgn0040318	HGTX	INTRON	0
5.84213	3R_11900583	0.0932283	0.0154788	6.02297	1.05e-08	FBgn0026059	Mhcl	INTRON	0
5.18788	2L_4761330	0.294085	0.0488307	6.02254	1.05e-08	FBgn0031627	CG15630	INTRON	0
5.1836	2L_408615	0.240819	0.039981	6.02334	1.05e-08	FBgn0003278	RpI135	DOWNSTREAM	646
5.1836	2L_408615	0.240819	0.039981	6.02334	1.05e-08	FBgn0264855	alpha-Adaptin	DOWNSTREAM	261
5.18298	2L_408615	0.242398	0.0402468	6.02279	1.05e-08	FBgn0264855	alpha-Adaptin	DOWNSTREAM	261
5.18298	2L_408615	0.242398	0.0402468	6.02279	1.05e-08	FBgn0003278	RpI135	DOWNSTREAM	646
4.43457	2L_13918012	0.146757	0.0243689	6.02232	1.05e-08	FBgn0032536	Ance-3	SYNONYMOUS_CODING	0
3.11813	3L_8992991	0.1045	0.0173502	6.02297	1.05e-08	FBgn0035953	CG5087	NON_SYNONYMOUS_CODING	0
3.05392	3R_17808211	0.11316	0.0187866	6.02347	1.05e-08	FBgn0264490	Eip93F	INTRON	0
1.8671	3L_16493581	0.110235	0.0183007	6.02351	1.05e-08	FBgn0263131	CG43373	INTRON	0
1.8671	3L_16493581	0.110235	0.0183007	6.02351	1.05e-08	FBgn0003515	st	DOWNSTREAM	18
1.31741	3R_24973294	0.112366	0.0186557	6.02315	1.05e-08	FBgn0039641	CG14511	UPSTREAM	679
1.31741	3R_24973294	0.112366	0.0186557	6.02315	1.05e-08	FBgn0039642	CG11882	NON_SYNONYMOUS_CODING	0
1.31741	3R_24973294	0.112366	0.0186557	6.02315	1.05e-08	FBgn0014869	Pglym78	UPSTREAM	676
1.09118	2R_2756660	-0.222667	0.0369763	-6.02186	1.05e-08	FBgn0033109	coro	INTRON	0
1.08445	2R_2756660	-0.219554	0.0364498	-6.02345	1.05e-08	FBgn0033109	coro	INTRON	0
1.05021	2R_2756660	-0.205292	0.0340833	-6.02323	1.05e-08	FBgn0033109	coro	INTRON	0
8.20659	3R_8366716	0.205093	0.0340628	6.02101	1.06e-08	FBgn0250910	Octbeta3R	INTRON	0
7.93695	3R_9898374	0.121546	0.0201881	6.02065	1.06e-08	FBgn0038197	foxo	INTRON	0
7.93511	3L_4671350	0.135635	0.0225259	6.02128	1.06e-08	FBgn0262870	axo	INTRON	0
4.10439	3R_13873364	0.126823	0.021067	6.01999	1.06e-08	FBgn0010389	htl	SYNONYMOUS_CODING	0
4.09644	3R_8177740	0.136722	0.0227097	6.02044	1.06e-08	FBgn0038014	CG10041	NON_SYNONYMOUS_START	0
4.09644	3R_8177740	0.136722	0.0227097	6.02044	1.06e-08	FBgn0038016	MBD-R2	DOWNSTREAM	125
2.03647	3L_16649870	0.107502	0.017856	6.0205	1.06e-08	FBgn0260960	Baldspot	INTRON	0
2.03586	X_3304262	0.103402	0.0171739	6.02085	1.06e-08	FBgn0029657	CG12535	INTRON	0
1.8616	3L_11661895	0.124309	0.0206495	6.01997	1.06e-08	FBgn0052085	CG32085	INTRON	0
1.35838	3L_19391492	0.246429	0.0409272	6.02116	1.06e-08	FBgn0052206	CG32206	INTRON	0
1.31313	3R_16839527	0.179438	0.0298062	6.02016	1.06e-08	FBgn0013995	Calx	DOWNSTREAM	445
1.12603	2R_2756660	-0.216326	0.0359254	-6.02155	1.06e-08	FBgn0033109	coro	INTRON	0
1.02331	2R_2756387	-0.159802	0.0265382	-6.02158	1.06e-08	FBgn0033109	coro	INTRON	0
8.2176	X_8750853	0.198759	0.0330204	6.01928	1.07e-08	FBgn0030065	CG12075	INTRON	0
8.20843	3R_8369890	0.142262	0.0236354	6.01903	1.07e-08	FBgn0250910	Octbeta3R	INTRON	0
7.13167	2L_6755372	0.0971773	0.0161468	6.01837	1.07e-08	FBgn0031855	CG11221	UTR_3_PRIME	0
6.86813	3L_5812884	-0.116458	0.0193503	-6.01841	1.07e-08	FBgn0003984	vn	INTRON	0
5.84213	2R_9781848	0.101862	0.0169235	6.01899	1.07e-08	FBgn0013733	shot	INTRON	0
5.18482	2R_2795372	0.288038	0.0478541	6.01908	1.07e-08	FBgn0050158	CG30158	INTRON	0
5.09066	2R_6941384	0.128752	0.0213897	6.01935	1.07e-08	FBgn0040765	luna	INTRON	0
4.29394	2R_8150254	0.229287	0.0380968	6.01854	1.07e-08	FBgn0000253	Cam	INTRON	0
3.06187	3L_17787611	-0.131229	0.021804	-6.01861	1.07e-08	FBgn0261998	CG42816	NON_SYNONYMOUS_CODING	0
2.16366	2L_2880072	0.122802	0.0204002	6.01964	1.07e-08	FBgn0028970	betaggt-II	SYNONYMOUS_CODING	0
2.16366	2L_2880072	0.122802	0.0204002	6.01964	1.07e-08	FBgn0024947	NTPase	DOWNSTREAM	632
1.86099	2R_15324753	0.137731	0.0228815	6.01934	1.07e-08	FBgn0020440	Fak	UPSTREAM	154
1.86099	2R_15324753	0.137731	0.0228815	6.01934	1.07e-08	FBgn0040273	Spt5	UPSTREAM	238
1.85915	3R_23218147	0.124323	0.0206576	6.01826	1.07e-08	FBgn0016061	side	INTRON	0
1.32414	3R_5140188	0.131923	0.0219184	6.01883	1.07e-08	FBgn0037676	CG8861	INTRON	0
1.13581	2R_2756660	-0.20156	0.0334859	-6.01927	1.07e-08	FBgn0033109	coro	INTRON	0
8.50253	2R_2762059	0.131444	0.0218477	6.01636	1.08e-08	FBgn0033110	CG9447	NON_SYNONYMOUS_CODING	0
8.50253	2R_2762059	0.131444	0.0218477	6.01636	1.08e-08	FBgn0265058	CR44169	INTRON	0
8.44384	3L_7866069	0.199496	0.0331536	6.01734	1.08e-08	FBgn0052365	CG32365	INTRON	0
8.25245	3R_27207050	0.141463	0.0235092	6.01735	1.08e-08	FBgn0039844	CG1607	UPSTREAM	781
5.84213	3L_13831298	0.104375	0.0173463	6.01718	1.08e-08	FBgn0262813	CG43184	DOWNSTREAM	151
5.18543	2L_4761330	0.295832	0.0491662	6.01698	1.08e-08	FBgn0031627	CG15630	INTRON	0
5.18421	2R_7391685	0.22492	0.0373764	6.01769	1.08e-08	FBgn0001269	inv	INTRON	0
5.18054	X_3442679	0.187847	0.0312183	6.0172	1.08e-08	FBgn0052791	CG32791	INTRON	0
4.28721	2R_8150254	0.245515	0.0408088	6.01622	1.08e-08	FBgn0000253	Cam	INTRON	0
2.73108	3L_10043205	0.114596	0.0190449	6.01717	1.08e-08	FBgn0040823	dpr6	INTRON	0
2.03525	3R_26615159	0.110011	0.018282	6.01744	1.08e-08	FBgn0011739	wts	DOWNSTREAM	188
2.03525	3R_26615159	0.110011	0.018282	6.01744	1.08e-08	FBgn0004606	zfh1	DOWNSTREAM	954
1.96065	X_13217515	0.149265	0.0248062	6.01724	1.08e-08	FBgn0085388	IP3K2	INTRON	0
1.83103	X_8750839	0.240857	0.0400341	6.0163	1.08e-08	FBgn0030065	CG12075	INTRON	0
1.1352	2R_2756660	-0.200884	0.0333851	-6.01716	1.08e-08	FBgn0033109	coro	INTRON	0
9.14517	3R_12809200	-0.118959	0.0197731	-6.01619	1.09e-08	FBgn0038460	CG18622	DOWNSTREAM	32
8.44445	3L_15500785	0.190486	0.0316673	6.01524	1.09e-08	FBgn0036502	CG7841	INTRON	0
8.44322	3R_4064343	0.198658	0.0330293	6.01459	1.09e-08	FBgn0037555	Ada2b	INTRON	0
8.20904	3R_18102998	0.113363	0.0188452	6.0155	1.09e-08	FBgn0051163	SKIP	INTRON	0
8.20843	3R_18052532	0.129278	0.0214945	6.01446	1.09e-08	FBgn0051163	SKIP	INTRON	0
8.05801	3L_12846891	0.109904	0.0182694	6.01571	1.09e-08	FBgn0036319	Ent3	UTR_5_PRIME	0
8.05801	3L_12846891	0.109904	0.0182694	6.01571	1.09e-08	FBgn0036318	Wbp2	DOWNSTREAM	622
7.93817	3R_6828473	0.099178	0.0164892	6.01473	1.09e-08	FBgn0083950	CG34114	INTRON	0
7.17569	2L_9402487	0.144395	0.0240081	6.01443	1.09e-08	FBgn0085395	Shawl	INTRON	0
5.84213	2R_13957725	0.106873	0.0177671	6.01521	1.09e-08	FBgn0085415	CG34386	INTRON	0
5.18298	2L_7112247	0.254379	0.0422941	6.01453	1.09e-08	FBgn0085407	Pvf3	INTRON	0
3.06004	2R_7316409	0.11068	0.0183999	6.01523	1.09e-08	FBgn0015872	Drip	INTRON	0
2.43514	3R_12926632	-0.104129	0.0173115	-6.01501	1.09e-08	FBgn0014141	cher	INTRON	0
2.16977	3L_12043672	0.125107	0.0208009	6.01448	1.09e-08	FBgn0041096	rols	INTRON	0
2.13369	3R_12926639	-0.12525	0.0208199	-6.01591	1.09e-08	FBgn0014141	cher	INTRON	0
1.86527	3L_16493581	0.108316	0.0180053	6.01576	1.09e-08	FBgn0263131	CG43373	INTRON	0
1.86527	3L_16493581	0.108316	0.0180053	6.01576	1.09e-08	FBgn0003515	st	DOWNSTREAM	18
1.86221	3L_11661895	0.118967	0.0197791	6.0148	1.09e-08	FBgn0052085	CG32085	INTRON	0
1.54732	2R_2756388	-0.21987	0.0365477	-6.01596	1.09e-08	FBgn0033109	coro	INTRON	0
1.31741	2L_8196214	0.121798	0.0202472	6.01552	1.09e-08	FBgn0264947	CR44116	EXON	0
1.31741	2L_8196214	0.121798	0.0202472	6.01552	1.09e-08	FBgn0031995	CG8475	SYNONYMOUS_CODING	0
1.31741	2L_8196214	0.121798	0.0202472	6.01552	1.09e-08	FBgn0031996	CG8460	UPSTREAM	979
1.3113	3R_8180845	0.131713	0.0218957	6.01548	1.09e-08	FBgn0038016	MBD-R2	SYNONYMOUS_CODING	0
8.44628	3L_9564801	0.212113	0.0352697	6.01403	1.1e-08	FBgn0261555	CG42673	INTRON	0
6.89137	2L_15298235	0.150556	0.0250365	6.01346	1.1e-08	FBgn0028852	CG15262	NON_SYNONYMOUS_CODING	0
6.89137	2L_15298235	0.150556	0.0250365	6.01346	1.1e-08	FBgn0264264	CR43764	UPSTREAM	822
5.84213	3R_4717506	-0.108576	0.0180561	-6.01328	1.1e-08	FBgn0262614	pyd	INTRON	0
5.25636	3R_21683560	0.134896	0.0224351	6.01273	1.1e-08	FBgn0039380	CG5890	INTRON	0
2.73108	3R_24029140	0.117589	0.0195567	6.01273	1.1e-08	FBgn0085383	CG34354	INTRON	0
2.52013	3L_6097616	-0.135439	0.0225212	-6.01385	1.1e-08	FBgn0005658	Ets65A	INTRON	0
1.86221	2R_17055820	0.120755	0.0200801	6.01365	1.1e-08	FBgn0034598	CG4266	INTRON	0
1.86221	2R_17055820	0.120755	0.0200801	6.01365	1.1e-08	FBgn0034599	CG9437	UPSTREAM	645
1.8616	3L_11661877	0.123906	0.0206019	6.01432	1.1e-08	FBgn0052085	CG32085	INTRON	0
1.85915	3R_23218146	0.123327	0.0205055	6.01436	1.1e-08	FBgn0016061	side	INTRON	0
1.85854	3R_23862867	0.112509	0.0187103	6.01325	1.1e-08	FBgn0085391	CG34362	INTRON	0
1.5516	2R_2756388	-0.207163	0.0344487	-6.01367	1.1e-08	FBgn0033109	coro	INTRON	0
1.52836	2R_2756388	-0.216659	0.0360338	-6.01266	1.1e-08	FBgn0033109	coro	INTRON	0
1.32597	3R_18454816	0.120962	0.0201126	6.01423	1.1e-08	FBgn0020278	loco	INTRON	0
1.32597	3R_18454816	0.120962	0.0201126	6.01423	1.1e-08	FBgn0263452	CR43475	EXON	0
1.32597	3R_18454816	0.120962	0.0201126	6.01423	1.1e-08	FBgn0263451	CR43474	UPSTREAM	481
4.63146	3L_19391492	0.16334	0.0271678	6.01225	1.11e-08	FBgn0052206	CG32206	INTRON	0
4.09705	3L_3914905	0.103297	0.0171837	6.01133	1.11e-08	FBgn0004910	Eip63F-1	INTRON	0
2.36727	3R_25067111	0.183743	0.0305609	6.01235	1.11e-08	FBgn0051445	CG31445	NON_SYNONYMOUS_CODING	0
2.36299	3R_10265761	-0.169888	0.0282582	-6.012	1.11e-08	FBgn0086901	cv-c	INTRON	0
2.14164	3L_18688803	0.1278	0.0212579	6.01189	1.11e-08	FBgn0036807	CG6893	DOWNSTREAM	55
2.14164	3L_18688803	0.1278	0.0212579	6.01189	1.11e-08	FBgn0036808	Dic4	DOWNSTREAM	699
2.03586	X_11872804	0.117453	0.0195363	6.01204	1.11e-08	FBgn0263111	cac	INTRON	0
1.8616	3R_23222446	0.122825	0.0204302	6.01193	1.11e-08	FBgn0016061	side	INTRON	0
1.3168	3L_6978489	0.105808	0.0176027	6.01087	1.11e-08	FBgn0263387	CG43439	UPSTREAM	803
1.3168	3L_6978489	0.105808	0.0176027	6.01087	1.11e-08	FBgn0250849	CG32388	UPSTREAM	803
1.0496	2R_2756660	-0.208845	0.0347424	-6.01124	1.11e-08	FBgn0033109	coro	INTRON	0
1.04715	2R_2756387	-0.199465	0.033178	-6.01198	1.11e-08	FBgn0033109	coro	INTRON	0
9.61109	2L_4525220	0.167325	0.0278418	6.00987	1.12e-08	FBgn0053196	dp	INTRON	0
8.09714	3R_15432973	0.143504	0.0238799	6.00941	1.12e-08	FBgn0038717	CG17751	UPSTREAM	3
8.09714	3R_15432973	0.143504	0.0238799	6.00941	1.12e-08	FBgn0038716	CG7342	DOWNSTREAM	776
7.91432	X_1535645	0.10264	0.0170804	6.00922	1.12e-08	FBgn0000210	br	INTRON	0
6.25302	3R_19081476	0.147658	0.0245696	6.00979	1.12e-08	FBgn0039067	wda	SYNONYMOUS_CODING	0
6.25302	3R_19081476	0.147658	0.0245696	6.00979	1.12e-08	FBgn0039066	EloA	DOWNSTREAM	683
5.84213	3R_1243623	0.0962733	0.0160188	6.01003	1.12e-08	FBgn0037326	CG14669	INTRON	0
5.18421	2L_408615	0.238724	0.0397199	6.01019	1.12e-08	FBgn0264855	alpha-Adaptin	DOWNSTREAM	261
5.18421	2L_408615	0.238724	0.0397199	6.01019	1.12e-08	FBgn0003278	RpI135	DOWNSTREAM	646
4.28477	2R_8150254	0.247937	0.0412559	6.00974	1.12e-08	FBgn0000253	Cam	INTRON	0
4.09705	3R_8346810	-0.112547	0.0187288	-6.00932	1.12e-08	FBgn0250910	Octbeta3R	INTRON	0
3.90139	2L_5148337	-0.129199	0.0214962	-6.01033	1.12e-08	FBgn0261836	Msp-300	INTRON	0
2.69928	3R_23192163	0.210917	0.0350954	6.00981	1.12e-08	FBgn0260487	CG42534	INTRON	0
2.69928	3R_23192163	0.210917	0.0350954	6.00981	1.12e-08	FBgn0263453	CR43476	DOWNSTREAM	339
1.97044	3R_4688907	0.148631	0.0247273	6.01083	1.12e-08	FBgn0262614	pyd	INTRON	0
1.97044	3R_4688907	0.148631	0.0247273	6.01083	1.12e-08	FBgn0053551	tRNA:R:85Cb	DOWNSTREAM	180
1.85915	3L_16490928	0.120399	0.0200358	6.00919	1.12e-08	FBgn0003515	st	SYNONYMOUS_CODING	0
1.85915	3L_16490928	0.120399	0.0200358	6.00919	1.12e-08	FBgn0263131	CG43373	INTRON	0
1.53876	2R_2756387	-0.224573	0.0373661	-6.01007	1.12e-08	FBgn0033109	coro	INTRON	0
9.14517	3R_12817401	-0.119975	0.0199699	-6.0078	1.13e-08	FBgn0038461	CG3678	INTRON	0
8.98802	X_18737015	-0.0970593	0.0161533	-6.00862	1.13e-08	FBgn0030964	Pvf1	DOWNSTREAM	81
8.98802	X_18737015	-0.0970593	0.0161533	-6.00862	1.13e-08	FBgn0085451	CG34422	UPSTREAM	681
7.2509	X_13480221	0.150041	0.0249726	6.00823	1.13e-08	FBgn0086674	Tango13	INTRON	0
5.84213	3L_13941838	0.110692	0.0184256	6.00753	1.13e-08	FBgn0052137	CG32137	INTRON	0
3.902	2L_5148337	-0.133464	0.0222125	-6.0085	1.13e-08	FBgn0261836	Msp-300	INTRON	0
1.97961	3R_4710798	0.123009	0.0204758	6.00754	1.13e-08	FBgn0262614	pyd	INTRON	0
1.96371	2L_1611882	-0.124711	0.0207587	-6.00763	1.13e-08	FBgn0031351	CG14352	INTRON	0
1.96371	2L_1611882	-0.124711	0.0207587	-6.00763	1.13e-08	FBgn0021906	RFeSP	DOWNSTREAM	547
1.96371	2L_1611882	-0.124711	0.0207587	-6.00763	1.13e-08	FBgn0051935	CG31935	UPSTREAM	725
1.8671	3L_16493579	0.115698	0.0192587	6.00757	1.13e-08	FBgn0263131	CG43373	INTRON	0
1.8671	3L_16493579	0.115698	0.0192587	6.00757	1.13e-08	FBgn0003515	st	DOWNSTREAM	16
1.8616	3L_16493581	0.126461	0.0210501	6.00763	1.13e-08	FBgn0003515	st	DOWNSTREAM	18
1.8616	3L_16493581	0.126461	0.0210501	6.00763	1.13e-08	FBgn0263131	CG43373	INTRON	0
0.701072	2R_2756387	-0.228175	0.0379745	-6.00863	1.13e-08	FBgn0033109	coro	INTRON	0
8.44445	3L_2545208	0.190968	0.0317961	6.00603	1.14e-08	FBgn0010905	Spn	INTRON	0
8.44445	3L_2545224	0.190968	0.0317961	6.00603	1.14e-08	FBgn0010905	Spn	INTRON	0
7.17019	3L_12234396	0.126956	0.0211369	6.00635	1.14e-08	FBgn0260941	app	INTRON	0
6.89198	3R_22885960	0.135327	0.0225314	6.00617	1.14e-08	FBgn0039478	Nep5	INTRON	0
6.87975	2R_7316409	0.127698	0.0212589	6.00682	1.14e-08	FBgn0015872	Drip	INTRON	0
6.87731	3R_22885960	0.124741	0.0207707	6.00563	1.14e-08	FBgn0039478	Nep5	INTRON	0
5.84213	3L_22226629	0.106243	0.0176896	6.00595	1.14e-08	FBgn0037153	olf413	INTRON	0
5.84213	3R_13321402	0.112672	0.0187583	6.00648	1.14e-08	FBgn0261046	Dscam3	INTRON	0
5.18971	X_17395139	0.229302	0.0381717	6.00711	1.14e-08	FBgn0263706	CG43658	INTRON	0
5.1836	X_3442679	0.273978	0.0456141	6.00644	1.14e-08	FBgn0052791	CG32791	INTRON	0
5.18054	2L_408372	0.164617	0.0274092	6.00589	1.14e-08	FBgn0003278	RpI135	DOWNSTREAM	403
5.18054	2L_408372	0.164617	0.0274092	6.00589	1.14e-08	FBgn0264855	alpha-Adaptin	DOWNSTREAM	504
4.29333	2R_8150254	0.225451	0.0375368	6.00613	1.14e-08	FBgn0000253	Cam	INTRON	0
2.73047	3L_10045468	0.0989847	0.0164817	6.00574	1.14e-08	FBgn0040823	dpr6	INTRON	0
2.03586	X_5237981	0.118659	0.0197532	6.00709	1.14e-08	FBgn0029761	SK	INTRON	0
1.86221	3L_11661877	0.118527	0.0197355	6.00578	1.14e-08	FBgn0052085	CG32085	INTRON	0
1.85977	3R_22692034	0.119888	0.0199596	6.00652	1.14e-08	FBgn0027889	ball	NON_SYNONYMOUS_CODING	0
1.85977	3R_22692034	0.119888	0.0199596	6.00652	1.14e-08	FBgn0001197	His2Av	UPSTREAM	617
1.08751	2R_2756660	-0.230707	0.038406	-6.00706	1.14e-08	FBgn0033109	coro	INTRON	0
7.17202	3R_18041897	0.141106	0.0234961	6.0055	1.15e-08	FBgn0051163	SKIP	INTRON	0
7.17202	3R_18041897	0.141106	0.0234961	6.0055	1.15e-08	FBgn0038934	Gld2	NON_SYNONYMOUS_CODING	0
6.56241	3L_20246259	0.103923	0.0173091	6.00394	1.15e-08	FBgn0036960	CG13814	INTRON	0
5.18849	X_17395139	0.231943	0.0386255	6.00492	1.15e-08	FBgn0263706	CG43658	INTRON	0
5.18604	2R_2795372	0.29151	0.0485398	6.00559	1.15e-08	FBgn0050158	CG30158	INTRON	0
3.603	2R_18716251	0.101245	0.0168595	6.00521	1.15e-08	FBgn0259179	CG42284	SYNONYMOUS_CODING	0
3.603	2R_18716251	0.101245	0.0168595	6.00521	1.15e-08	FBgn0050272	CG30272	UPSTREAM	969
3.15726	3R_14832299	0.112374	0.0187154	6.00435	1.15e-08	FBgn0026239	gukh	INTRON	0
2.73047	X_11221526	0.105948	0.0176444	6.0046	1.15e-08	FBgn0030286	CG1657	INTRON	0
1.97044	3R_4710798	0.142358	0.0237064	6.00506	1.15e-08	FBgn0262614	pyd	INTRON	0
1.8616	3R_23232345	0.129415	0.0215547	6.00402	1.15e-08	FBgn0016061	side	INTRON	0
1.85977	3R_23862867	0.129782	0.0216134	6.0047	1.15e-08	FBgn0085391	CG34362	INTRON	0
1.46171	3R_7867132	0.131986	0.0219815	6.00441	1.15e-08	FBgn0037986	CG14736	INTRON	0
9.61109	3R_17537338	0.153279	0.0255311	6.00361	1.16e-08	FBgn0051176	CG31176	INTRON	0
8.44506	2L_1390488	0.237478	0.0395598	6.003	1.16e-08	FBgn0002543	lea	INTRON	0
7.93756	3R_13328995	-0.104716	0.0174433	-6.0032	1.16e-08	FBgn0261046	Dscam3	INTRON	0
7.91493	3L_11923548	-0.105833	0.0176307	-6.00276	1.16e-08	FBgn0011723	byn	INTRON	0
7.33161	3R_10265761	0.123423	0.0205591	6.00332	1.16e-08	FBgn0086901	cv-c	INTRON	0
6.58442	3R_25642815	0.0989944	0.0164918	6.00265	1.16e-08	FBgn0039703	CG7829	SYNONYMOUS_CODING	0
6.58442	3R_25642815	0.0989944	0.0164918	6.00265	1.16e-08	FBgn0039702	Vps16B	UPSTREAM	642
6.06347	3R_16253020	0.211054	0.0351592	6.00281	1.16e-08	FBgn0262869	mun	INTRON	0
5.84213	2L_16596717	0.0990496	0.0165001	6.00297	1.16e-08	FBgn0259735	CG42389	INTRON	0
5.43979	X_7863792	0.108585	0.0180887	6.00291	1.16e-08	FBgn0003447	sn	INTRON	0
3.53574	3R_10265761	-0.122634	0.0204312	-6.00228	1.16e-08	FBgn0086901	cv-c	INTRON	0
3.15176	2L_21248911	0.121291	0.0202033	6.00351	1.16e-08	FBgn0261239	Hr39	INTRON	0
1.97044	3R_4683480	0.14972	0.0249417	6.00282	1.16e-08	FBgn0262614	pyd	INTRON	0
9.147	3R_12817401	-0.106198	0.0176935	-6.00208	1.17e-08	FBgn0038461	CG3678	INTRON	0
8.44261	3L_9147624	0.122997	0.0204959	6.00106	1.17e-08	FBgn0004244	Rdl	INTRON	0
7.10354	3R_18741544	0.130044	0.0216684	6.00156	1.17e-08	FBgn0017590	klg	INTRON	0
5.84213	3R_20351820	0.103939	0.0173171	6.00208	1.17e-08	FBgn0039203	CG13618	INTRON	0
5.78893	3L_4670899	0.120405	0.0200613	6.00187	1.17e-08	FBgn0262870	axo	INTRON	0
5.25391	3R_21683558	0.124981	0.0208263	6.00112	1.17e-08	FBgn0039380	CG5890	INTRON	0
3.78705	3R_18811349	0.104929	0.0174829	6.00184	1.17e-08	FBgn0263390	Nha2	INTRON	0
3.60239	3L_2548075	0.107689	0.0179427	6.0018	1.17e-08	FBgn0010905	Spn	INTRON	0
3.26915	2L_4923862	0.151046	0.0251661	6.00196	1.17e-08	FBgn0041150	hoe1	INTRON	0
2.77571	3R_23192163	0.132297	0.0220465	6.00083	1.17e-08	FBgn0260487	CG42534	INTRON	0
2.77571	3R_23192163	0.132297	0.0220465	6.00083	1.17e-08	FBgn0263453	CR43476	DOWNSTREAM	339
2.12391	3R_26410428	0.151458	0.0252371	6.00138	1.17e-08	FBgn0039789	CG9717	NON_SYNONYMOUS_CODING	0
1.86649	2R_20153348	0.104043	0.0173387	6.0006	1.17e-08	FBgn0034997	CG3376	DOWNSTREAM	602
1.86527	3R_23232345	0.110678	0.0184429	6.00113	1.17e-08	FBgn0016061	side	INTRON	0
1.31802	3R_8346993	-0.1296	0.0215945	-6.00151	1.17e-08	FBgn0250910	Octbeta3R	INTRON	0
1.06672	2R_13700405	-0.107704	0.0179489	-6.00063	1.17e-08	FBgn0259211	grh	INTRON	0
8.49581	3R_23437836	0.158722	0.0264556	5.99955	1.18e-08	FBgn0039530	Tusp	INTRON	0
8.42305	3R_12805608	-0.112657	0.018777	-5.99975	1.18e-08	FBgn0015011	Ahcy89E	NON_SYNONYMOUS_CODING	0
8.05495	X_4041926	0.101555	0.0169258	6.00002	1.18e-08	FBgn0000635	Fas2	INTRON	0
6.86813	3R_22885960	0.115559	0.0192627	5.99912	1.18e-08	FBgn0039478	Nep5	INTRON	0
6.03595	3R_12817401	-0.113714	0.0189541	-5.99942	1.18e-08	FBgn0038461	CG3678	INTRON	0
5.84213	3R_25438396	0.12445	0.0207425	5.99974	1.18e-08	FBgn0086361	alph	INTRON	0
5.84213	3R_5440058	-0.105164	0.0175261	-6.00038	1.18e-08	FBgn0037720	CG8312	INTRON	0
4.09705	3R_5649648	0.107379	0.0178971	5.99982	1.18e-08	FBgn0262105	CR42858	DOWNSTREAM	329
4.09705	3R_5649648	0.107379	0.0178971	5.99982	1.18e-08	FBgn0085331	CG34302	UPSTREAM	103
2.52074	3L_6097585	-0.146194	0.0243676	-5.99953	1.18e-08	FBgn0005658	Ets65A	INTRON	0
1.86343	2R_17067381	0.113051	0.0188432	5.99956	1.18e-08	FBgn0003162	Pu	INTRON	0
1.82919	X_8750853	0.21866	0.0364416	6.00028	1.18e-08	FBgn0030065	CG12075	INTRON	0
1.52958	2R_2756388	-0.219324	0.0365545	-5.99992	1.18e-08	FBgn0033109	coro	INTRON	0
1.02086	2R_2756660	-0.186596	0.0311004	-5.99979	1.18e-08	FBgn0033109	coro	INTRON	0
8.44567	2L_18158637	0.210344	0.0350667	5.99838	1.19e-08	FBgn0032671	CG7200	UTR_5_PRIME	0
8.44384	2L_1102608	0.197313	0.032897	5.99789	1.19e-08	FBgn0031299	CG4629	UPSTREAM	104
8.44384	2L_1102608	0.197313	0.032897	5.99789	1.19e-08	FBgn0261938	mtRNApol	DOWNSTREAM	646
8.33133	3R_16253020	0.180543	0.0301032	5.99749	1.19e-08	FBgn0262869	mun	INTRON	0
7.22461	X_12776548	0.135273	0.0225548	5.99753	1.19e-08	FBgn0259171	Pde9	INTRON	0
6.87975	3R_22885960	0.132342	0.0220635	5.99823	1.19e-08	FBgn0039478	Nep5	INTRON	0
6.18026	2L_13918012	0.126745	0.0211287	5.99872	1.19e-08	FBgn0032536	Ance-3	SYNONYMOUS_CODING	0
5.84213	2R_17761176	0.101066	0.0168498	5.99807	1.19e-08	FBgn0085397	Fili	INTRON	0
5.84213	3L_13831252	0.105272	0.0175492	5.99867	1.19e-08	FBgn0262813	CG43184	DOWNSTREAM	105
5.84213	3L_13884252	0.0996222	0.0166099	5.99775	1.19e-08	FBgn0264006	dysc	INTRON	0
5.84213	3R_23255582	0.106817	0.0178077	5.99835	1.19e-08	FBgn0016061	side	INTRON	0
5.09127	2L_8083734	0.144389	0.0240736	5.99783	1.19e-08	FBgn0261822	Bsg	INTRON	0
5.09127	2L_8083734	0.144389	0.0240736	5.99783	1.19e-08	FBgn0264800	Mcr	UPSTREAM	752
4.53424	3R_12809200	-0.12326	0.0205525	-5.99732	1.19e-08	FBgn0038460	CG18622	DOWNSTREAM	32
4.41867	2R_8150254	0.147141	0.0245289	5.99868	1.19e-08	FBgn0000253	Cam	INTRON	0
4.36548	2L_8195156	-0.163719	0.0272956	-5.99801	1.19e-08	FBgn0264947	CR44116	EXON	0
4.36548	2L_8195156	-0.163719	0.0272956	-5.99801	1.19e-08	FBgn0031995	CG8475	SYNONYMOUS_CODING	0
2.73169	3L_9935539	0.128588	0.021438	5.99811	1.19e-08	FBgn0085385	CG34356	INTRON	0
2.73169	3L_9935549	0.128588	0.021438	5.99811	1.19e-08	FBgn0085385	CG34356	INTRON	0
2.00957	2R_15231545	0.229068	0.0381899	5.99813	1.19e-08	FBgn0264753	Rgk1	INTRON	0
2.00957	2R_15231545	0.229068	0.0381899	5.99813	1.19e-08	FBgn0034435	CG9975	SYNONYMOUS_CODING	0
1.96371	3R_19822470	-0.123985	0.0206719	-5.99776	1.19e-08	FBgn0051184	LSm3	INTRON	0
1.96371	3R_19822470	-0.123985	0.0206719	-5.99776	1.19e-08	FBgn0053108	CG33108	DOWNSTREAM	300
1.96371	3R_19822470	-0.123985	0.0206719	-5.99776	1.19e-08	FBgn0020647	KrT95D	DOWNSTREAM	790
7.16958	3L_12234396	0.128536	0.0214335	5.99696	1.2e-08	FBgn0260941	app	INTRON	0
6.87914	2L_3456140	0.130632	0.0217855	5.99626	1.2e-08	FBgn0031536	Cog3	SYNONYMOUS_CODING	0
6.86936	3R_14495958	-0.126291	0.0210641	-5.99556	1.2e-08	FBgn0038638	CG7702	INTRON	0
5.84213	3R_24160868	-0.102027	0.0170158	-5.99604	1.2e-08	FBgn0261618	larp	INTRON	0
5.79688	3L_5892129	-0.172477	0.0287632	-5.99643	1.2e-08	FBgn0035645	CG5592	SYNONYMOUS_CODING	0
5.79688	3L_5892129	-0.172477	0.0287632	-5.99643	1.2e-08	FBgn0052409	CG32409	UPSTREAM	499
5.48993	2R_20429911	0.110506	0.018427	5.99695	1.2e-08	FBgn0035021	CG4622	INTRON	0
5.48993	2R_20429911	0.110506	0.018427	5.99695	1.2e-08	FBgn0035023	itp	INTRON	0
5.43735	X_7863792	0.136068	0.0226895	5.99698	1.2e-08	FBgn0003447	sn	INTRON	0
5.18849	2L_7112247	0.249593	0.0416294	5.99559	1.2e-08	FBgn0085407	Pvf3	INTRON	0
4.10317	3R_13873364	0.143496	0.0239286	5.99684	1.2e-08	FBgn0010389	htl	SYNONYMOUS_CODING	0
3.06065	2R_13219443	0.120301	0.0200615	5.99663	1.2e-08	FBgn0261642	mbl	INTRON	0
2.72741	2R_7316410	0.0978512	0.0163172	5.9968	1.2e-08	FBgn0015872	Drip	INTRON	0
2.43514	3R_14700742	-0.101449	0.0169179	-5.99654	1.2e-08	FBgn0038654	CG14298	UPSTREAM	508
1.86527	3L_16493579	0.113623	0.0189499	5.996	1.2e-08	FBgn0263131	CG43373	INTRON	0
1.86527	3L_16493579	0.113623	0.0189499	5.996	1.2e-08	FBgn0003515	st	DOWNSTREAM	16
1.86527	3R_23866040	0.123176	0.0205411	5.99656	1.2e-08	FBgn0085391	CG34362	INTRON	0
1.53937	2R_2756388	-0.224689	0.0374722	-5.99614	1.2e-08	FBgn0033109	coro	INTRON	0
1.49412	3R_4709874	0.112669	0.018791	5.99593	1.2e-08	FBgn0262614	pyd	INTRON	0
1.12542	2R_2756660	-0.217414	0.0362607	-5.99587	1.2e-08	FBgn0033109	coro	INTRON	0
8.05801	3L_13967040	0.116134	0.0193749	5.99404	1.21e-08	FBgn0001216	Hsc70-1	UPSTREAM	121
8.05801	3L_13967040	0.116134	0.0193749	5.99404	1.21e-08	FBgn0036390	CG13738	UPSTREAM	463
7.91554	3R_13624085	0.0975695	0.0162753	5.99495	1.21e-08	FBgn0038546	CG7379	UPSTREAM	59
7.91554	3R_13624085	0.0975695	0.0162753	5.99495	1.21e-08	FBgn0038547	CG17803	DOWNSTREAM	514
7.91493	2R_13231535	0.101096	0.0168625	5.99535	1.21e-08	FBgn0261642	mbl	INTRON	0
7.23133	3R_26617225	-0.105818	0.0176499	-5.99542	1.21e-08	FBgn0011739	wts	SYNONYMOUS_CODING	0
7.23133	3R_26617225	-0.105818	0.0176499	-5.99542	1.21e-08	FBgn0262444	mir-1013	DOWNSTREAM	133
7.22216	X_12776548	0.12205	0.0203616	5.99414	1.21e-08	FBgn0259171	Pde9	INTRON	0
5.84213	3L_14221033	0.096015	0.0160158	5.99503	1.21e-08	FBgn0013718	nuf	INTRON	0
5.84213	X_7559345	0.0961101	0.0160331	5.99449	1.21e-08	FBgn0004198	ct	INTRON	0
5.18543	2R_2795372	0.289429	0.0482765	5.99523	1.21e-08	FBgn0050158	CG30158	INTRON	0
5.09004	2R_3579545	0.14532	0.0242403	5.99495	1.21e-08	FBgn0033212	CG1399	INTRON	0
1.9631	2L_1611882	-0.127272	0.0212305	-5.99475	1.21e-08	FBgn0031351	CG14352	INTRON	0
1.9631	2L_1611882	-0.127272	0.0212305	-5.99475	1.21e-08	FBgn0021906	RFeSP	DOWNSTREAM	547
1.9631	2L_1611882	-0.127272	0.0212305	-5.99475	1.21e-08	FBgn0051935	CG31935	UPSTREAM	725
1.85977	3R_23224485	0.126262	0.0210624	5.99467	1.21e-08	FBgn0016061	side	INTRON	0
1.10096	2R_2756660	-0.233049	0.0388803	-5.99403	1.21e-08	FBgn0033109	coro	INTRON	0
8.44384	2R_3235594	0.202767	0.0338347	5.99287	1.22e-08	FBgn0033159	Dscam	INTRON	0
8.44384	2R_3235607	0.202767	0.0338347	5.99287	1.22e-08	FBgn0033159	Dscam	INTRON	0
7.17508	2L_9402487	0.145245	0.0242338	5.9935	1.22e-08	FBgn0085395	Shawl	INTRON	0
6.88403	3R_19182741	0.153187	0.0255602	5.99316	1.22e-08	FBgn0024509	sec13	INTRON	0
6.88403	3R_19182741	0.153187	0.0255602	5.99316	1.22e-08	FBgn0016119	ATPsyn-Cf6	UPSTREAM	955
5.84213	2R_15005232	0.105689	0.0176341	5.99341	1.22e-08	FBgn0004168	5-HT1A	INTRON	0
5.84213	2R_645159	0.0965673	0.0161114	5.99373	1.22e-08	FBgn0039994	CG17082	NON_SYNONYMOUS_CODING	0
5.84213	3L_4400034	0.103597	0.0172863	5.99303	1.22e-08	FBgn0035539	slow	INTRON	0
5.84213	3R_1269536	0.101803	0.0169873	5.99291	1.22e-08	FBgn0037326	CG14669	INTRON	0
4.63207	3L_19391492	0.135078	0.0225414	5.99242	1.22e-08	FBgn0052206	CG32206	INTRON	0
2.52196	3L_6097614	-0.143019	0.0238631	-5.99331	1.22e-08	FBgn0005658	Ets65A	INTRON	0
2.03586	2R_13327981	0.115315	0.0192428	5.99262	1.22e-08	FBgn0027506	EDTP	INTRON	0
2.03586	2R_13327981	0.115315	0.0192428	5.99262	1.22e-08	FBgn0034218	CG18467	UPSTREAM	128
1.97105	3R_4701017	0.143953	0.0240202	5.99299	1.22e-08	FBgn0262614	pyd	INTRON	0
1.96983	3R_25270488	0.145006	0.0241959	5.99299	1.22e-08	FBgn0004369	Ptp99A	INTRON	0
1.8616	3L_16493579	0.132742	0.0221514	5.99248	1.22e-08	FBgn0263131	CG43373	INTRON	0
1.8616	3L_16493579	0.132742	0.0221514	5.99248	1.22e-08	FBgn0003515	st	DOWNSTREAM	16
8.44567	3R_8544413	0.245126	0.0409115	5.99161	1.23e-08	FBgn0002719	Men	INTRON	0
8.44567	3R_8548544	0.244055	0.040736	5.99115	1.23e-08	FBgn0002719	Men	UPSTREAM	380
8.44261	3R_9815112	0.133019	0.0222038	5.99079	1.23e-08	FBgn0264493	rdx	INTRON	0
8.05801	3R_13624085	0.104012	0.0173622	5.99068	1.23e-08	FBgn0038547	CG17803	DOWNSTREAM	514
8.05801	3R_13624085	0.104012	0.0173622	5.99068	1.23e-08	FBgn0038546	CG7379	UPSTREAM	59
7.91554	X_6086455	0.106737	0.0178168	5.9908	1.23e-08	FBgn0264386	Ca-alpha1T	UTR_5_PRIME	0
7.16958	3R_22748975	0.127778	0.021328	5.99111	1.23e-08	FBgn0015541	sda	INTRON	0
5.84213	3R_14154132	0.0919105	0.0153392	5.99185	1.23e-08	FBgn0051235	CG31235	INTRON	0
4.36792	2L_8195156	-0.15225	0.0254137	-5.99087	1.23e-08	FBgn0264947	CR44116	EXON	0
4.36792	2L_8195156	-0.15225	0.0254137	-5.99087	1.23e-08	FBgn0031995	CG8475	SYNONYMOUS_CODING	0
2.45348	3R_17896320	-0.160804	0.0268365	-5.992	1.23e-08	FBgn0264491	how	INTRON	0
1.86588	3L_11661872	0.108433	0.0180989	5.9911	1.23e-08	FBgn0052085	CG32085	INTRON	0
1.32169	3R_16839527	0.182779	0.0305052	5.99172	1.23e-08	FBgn0013995	Calx	DOWNSTREAM	445
8.44506	3L_21839288	0.264806	0.0442054	5.99035	1.24e-08	FBgn0262737	mub	INTRON	0
7.10232	3R_18741558	0.126683	0.0211472	5.99056	1.24e-08	FBgn0017590	klg	INTRON	0
5.84213	3L_8452615	0.100875	0.0168392	5.99048	1.24e-08	FBgn0010825	Gug	INTRON	0
5.84213	3R_6405443	0.0968927	0.0161771	5.9895	1.24e-08	FBgn0001235	hth	INTRON	0
5.18726	2R_7391685	0.22355	0.0373207	5.98996	1.24e-08	FBgn0001269	inv	INTRON	0
2.01018	3L_7866069	0.207396	0.0346239	5.98996	1.24e-08	FBgn0052365	CG32365	INTRON	0
1.86833	3L_16490928	0.124405	0.0207706	5.98948	1.24e-08	FBgn0263131	CG43373	INTRON	0
1.86833	3L_16490928	0.124405	0.0207706	5.98948	1.24e-08	FBgn0003515	st	SYNONYMOUS_CODING	0
1.86343	3L_11661848	0.117277	0.0195792	5.98986	1.24e-08	FBgn0052085	CG32085	INTRON	0
1.83286	X_8750839	0.234186	0.0390931	5.99047	1.24e-08	FBgn0030065	CG12075	INTRON	0
1.52653	2R_2756388	-0.20494	0.0342159	-5.98962	1.24e-08	FBgn0033109	coro	INTRON	0
1.12053	3R_21071313	0.151173	0.0252379	5.98992	1.24e-08	FBgn0039300	RpS27	DOWNSTREAM	364
1.12053	3R_21071313	0.151173	0.0252379	5.98992	1.24e-08	FBgn0000158	bam	UPSTREAM	534
1.08445	3L_14582465	-0.207019	0.0345589	-5.99033	1.24e-08	FBgn0040318	HGTX	INTRON	0
8.05618	3R_20350970	0.10506	0.0175429	5.98877	1.25e-08	FBgn0039203	CG13618	INTRON	0
5.84213	2R_9936086	0.100195	0.016731	5.98859	1.25e-08	FBgn0002643	mam	INTRON	0
9.61109	3R_18102998	0.152959	0.0255491	5.98687	1.26e-08	FBgn0051163	SKIP	INTRON	0
8.98802	X_18737255	-0.0970099	0.0162057	-5.98614	1.26e-08	FBgn0030964	Pvf1	DOWNSTREAM	321
8.98802	X_18737255	-0.0970099	0.0162057	-5.98614	1.26e-08	FBgn0085451	CG34422	UPSTREAM	441
8.44261	3L_21807788	0.15002	0.025062	5.98597	1.26e-08	FBgn0000560	eg	INTRON	0
8.44261	3L_21807788	0.15002	0.025062	5.98597	1.26e-08	FBgn0264487	CG43895	UPSTREAM	990
6.89137	3R_22885960	0.138756	0.0231747	5.9874	1.26e-08	FBgn0039478	Nep5	INTRON	0
6.87058	3R_14604281	0.119726	0.0199973	5.9871	1.26e-08	FBgn0038652	CG7720	INTRON	0
6.55996	X_12151241	0.104997	0.0175385	5.98667	1.26e-08	FBgn0259240	Ten-a	INTRON	0
5.84213	2L_6087112	0.0918945	0.0153489	5.98704	1.26e-08	FBgn0028420	Kr-h1	INTRON	0
4.3453	2L_2860140	-0.145316	0.0242738	-5.98655	1.26e-08	FBgn0031474	CG2991	INTRON	0
4.26581	3R_13328995	-0.121371	0.0202752	-5.9862	1.26e-08	FBgn0261046	Dscam3	INTRON	0
1.86099	3L_11661872	0.129152	0.0215755	5.98602	1.26e-08	FBgn0052085	CG32085	INTRON	0
1.63353	2R_6790625	0.119742	0.0200021	5.98648	1.26e-08	FBgn0033572	CG12943	UPSTREAM	450
1.47578	X_8750853	0.151578	0.0253171	5.98719	1.26e-08	FBgn0030065	CG12075	INTRON	0
1.32353	3R_18102998	0.140981	0.0235477	5.98704	1.26e-08	FBgn0051163	SKIP	INTRON	0
8.44567	2R_7197696	0.224604	0.0375279	5.98497	1.27e-08	FBgn0033616	CG7745	DOWNSTREAM	362
8.44567	2R_7197696	0.224604	0.0375279	5.98497	1.27e-08	FBgn0016047	nompA	DOWNSTREAM	144
8.44567	2R_7197696	0.224604	0.0375279	5.98497	1.27e-08	FBgn0262574	CG43114	UPSTREAM	640
8.44384	2R_3235612	0.21077	0.0352116	5.98582	1.27e-08	FBgn0033159	Dscam	INTRON	0
5.84213	2R_4561608	0.0958552	0.0160167	5.98469	1.27e-08	FBgn0263120	Acsl	INTRON	0
5.84213	2R_9972558	0.0922764	0.0154172	5.98529	1.27e-08	FBgn0040752	Prosap	INTRON	0
5.84213	3L_13873814	0.102351	0.0170993	5.98568	1.27e-08	FBgn0036382	CG13737	INTRON	0
5.84213	3L_13873814	0.102351	0.0170993	5.98568	1.27e-08	FBgn0264006	dysc	INTRON	0
4.59538	3R_16998651	0.142338	0.0237804	5.98552	1.27e-08	FBgn0264357	SNF4Agamma	INTRON	0
4.58621	3R_16998651	0.153821	0.0257004	5.98516	1.27e-08	FBgn0264357	SNF4Agamma	INTRON	0
4.50611	3R_11123093	0.13858	0.0231517	5.98573	1.27e-08	FBgn0003721	Tm1	INTRON	0
1.87261	3L_16493533	0.138068	0.0230681	5.98525	1.27e-08	FBgn0263131	CG43373	INTRON	0
1.87261	3L_16493533	0.138068	0.0230681	5.98525	1.27e-08	FBgn0003515	st	UTR_3_PRIME	0
8.44322	3L_9165840	0.190279	0.0318038	5.9829	1.28e-08	FBgn0004244	Rdl	INTRON	0
7.91554	X_1535645	0.109213	0.0182542	5.98288	1.28e-08	FBgn0000210	br	INTRON	0
7.91493	3R_13624085	0.0950542	0.0158841	5.98424	1.28e-08	FBgn0038546	CG7379	UPSTREAM	59
7.91493	3R_13624085	0.0950542	0.0158841	5.98424	1.28e-08	FBgn0038547	CG17803	DOWNSTREAM	514
5.84213	3R_14312172	0.101114	0.016899	5.98345	1.28e-08	FBgn0004652	fru	INTRON	0
5.84213	3R_6400119	0.0965614	0.0161389	5.98316	1.28e-08	FBgn0001235	hth	INTRON	0
5.1836	2L_7111844	0.250411	0.0418546	5.98288	1.28e-08	FBgn0085407	Pvf3	INTRON	0
4.43274	2R_12449189	0.141037	0.0235676	5.98435	1.28e-08	FBgn0034136	DAT	INTRON	0
2.42719	X_20478955	-0.11151	0.0186362	-5.98352	1.28e-08	FBgn0083981	RunxA	INTRON	0
1.83042	X_8750839	0.239661	0.040057	5.983	1.28e-08	FBgn0030065	CG12075	INTRON	0
1.32475	3R_18452508	0.121084	0.0202372	5.98325	1.28e-08	FBgn0020278	loco	INTRON	0
1.32353	3R_15713715	0.14536	0.0242958	5.98294	1.28e-08	FBgn0002940	ninaE	INTRON	0
1.1725	2R_2756387	-0.115109	0.0192369	-5.98375	1.28e-08	FBgn0033109	coro	INTRON	0
8.42305	3R_12821726	-0.114766	0.0191838	-5.98244	1.29e-08	FBgn0038462	CG17556	UTR_5_PRIME	0
8.42305	3R_12821726	-0.114766	0.0191838	-5.98244	1.29e-08	FBgn0038463	CG3534	UPSTREAM	442
7.91616	3R_21417346	0.114603	0.0191577	5.98207	1.29e-08	FBgn0011666	msi	INTRON	0
7.91616	3R_21417346	0.114603	0.0191577	5.98207	1.29e-08	FBgn0261287	ymp	UTR_3_PRIME	0
6.07386	2L_16553565	0.165093	0.0275969	5.9823	1.29e-08	FBgn0259735	CG42389	INTRON	0
5.09127	2R_6941384	0.131265	0.0219435	5.98196	1.29e-08	FBgn0040765	luna	INTRON	0
4.36915	2L_8195266	-0.141146	0.0235976	-5.9814	1.29e-08	FBgn0264947	CR44116	EXON	0
4.36915	2L_8195266	-0.141146	0.0235976	-5.9814	1.29e-08	FBgn0031995	CG8475	SYNONYMOUS_CODING	0
3.39389	3L_19391492	0.138986	0.0232349	5.98177	1.29e-08	FBgn0052206	CG32206	INTRON	0
2.73047	2R_16981350	0.106866	0.0178652	5.98177	1.29e-08	FBgn0085425	CG34396	SYNONYMOUS_CODING	0
2.47916	3R_9834673	0.137083	0.0229135	5.98261	1.29e-08	FBgn0264493	rdx	INTRON	0
1.87016	3R_23221297	0.122242	0.0204365	5.98154	1.29e-08	FBgn0016061	side	INTRON	0
1.86588	3L_17147357	0.111229	0.0185928	5.98237	1.29e-08	FBgn0260943	Rbp6	INTRON	0
1.86221	3L_1443169	0.111401	0.0186207	5.98266	1.29e-08	FBgn0003138	Ptp61F	INTRON	0
1.86221	3L_1443171	0.111401	0.0186207	5.98266	1.29e-08	FBgn0003138	Ptp61F	INTRON	0
1.8616	3R_24494960	0.118486	0.0198074	5.98188	1.29e-08	FBgn0053346	CG33346	NON_SYNONYMOUS_CODING	0
8.32949	2R_2756387	0.159951	0.0267444	5.98074	1.3e-08	FBgn0033109	coro	INTRON	0
5.08821	X_2623806	0.109813	0.0183624	5.98033	1.3e-08	FBgn0000520	dwg	SYNONYMOUS_CODING	0
5.08821	X_2623806	0.109813	0.0183624	5.98033	1.3e-08	FBgn0250874	ttm50	DOWNSTREAM	446
1.979	3R_19822470	-0.126568	0.0211625	-5.98076	1.3e-08	FBgn0051184	LSm3	INTRON	0
1.979	3R_19822470	-0.126568	0.0211625	-5.98076	1.3e-08	FBgn0053108	CG33108	DOWNSTREAM	300
1.979	3R_19822470	-0.126568	0.0211625	-5.98076	1.3e-08	FBgn0020647	KrT95D	DOWNSTREAM	790
1.49473	2R_12478065	0.11283	0.0188649	5.98093	1.3e-08	FBgn0034142	CG8306	SYNONYMOUS_CODING	0
1.46722	X_8750839	0.129184	0.0216002	5.98068	1.3e-08	FBgn0030065	CG12075	INTRON	0
1.31986	3R_8180845	0.13964	0.0233489	5.98058	1.3e-08	FBgn0038016	MBD-R2	SYNONYMOUS_CODING	0
8.44628	3R_16389257	0.228853	0.0382729	5.97949	1.31e-08	FBgn0038803	CG5191	INTRON	0
8.44628	3R_16389257	0.228853	0.0382729	5.97949	1.31e-08	FBgn0038804	CG10877	SYNONYMOUS_CODING	0
8.44628	3R_8270233	0.225525	0.0377148	5.97977	1.31e-08	FBgn0086687	desat1	INTRON	0
6.88281	2L_15298251	0.149309	0.0249744	5.97849	1.31e-08	FBgn0028852	CG15262	NON_SYNONYMOUS_CODING	0
6.88281	2L_15298251	0.149309	0.0249744	5.97849	1.31e-08	FBgn0264264	CR43764	UPSTREAM	838
5.84213	3R_8465821	0.111388	0.0186311	5.9786	1.31e-08	FBgn0038069	CG11608	DOWNSTREAM	152
5.84213	3R_8465821	0.111388	0.0186311	5.9786	1.31e-08	FBgn0038070	CG6753	DOWNSTREAM	64
5.18726	2L_408615	0.237163	0.0396644	5.97923	1.31e-08	FBgn0264855	alpha-Adaptin	DOWNSTREAM	261
5.18726	2L_408615	0.237163	0.0396644	5.97923	1.31e-08	FBgn0003278	RpI135	DOWNSTREAM	646
4.35203	2L_8195266	-0.209904	0.0351086	-5.97871	1.31e-08	FBgn0264947	CR44116	EXON	0
4.35203	2L_8195266	-0.209904	0.0351086	-5.97871	1.31e-08	FBgn0031995	CG8475	SYNONYMOUS_CODING	0
2.73047	3R_26189083	0.098483	0.0164708	5.97926	1.31e-08	FBgn0010113	hdc	UTR_3_PRIME	0
2.44798	3R_14700742	-0.149786	0.0250542	-5.97847	1.31e-08	FBgn0038654	CG14298	UPSTREAM	508
1.86833	3R_23232199	0.111327	0.0186214	5.97841	1.31e-08	FBgn0016061	side	INTRON	0
1.86771	3L_16493581	0.114162	0.0190936	5.9791	1.31e-08	FBgn0263131	CG43373	INTRON	0
1.86771	3L_16493581	0.114162	0.0190936	5.9791	1.31e-08	FBgn0003515	st	DOWNSTREAM	18
1.55037	2R_2756388	-0.214326	0.0358425	-5.97967	1.31e-08	FBgn0033109	coro	INTRON	0
1.52714	2R_2756387	-0.210318	0.0351772	-5.9788	1.31e-08	FBgn0033109	coro	INTRON	0
1.49657	3R_4810104	0.140836	0.0235547	5.97911	1.31e-08	FBgn0037647	RagA	UPSTREAM	75
1.49657	3R_4810104	0.140836	0.0235547	5.97911	1.31e-08	FBgn0027503	CG11970	UPSTREAM	546
1.31619	3R_19210787	0.109625	0.0183329	5.97972	1.31e-08	FBgn0039075	CG4393	UPSTREAM	288
9.58052	2L_13918012	0.112656	0.018848	5.97707	1.32e-08	FBgn0032536	Ance-3	SYNONYMOUS_CODING	0
8.44506	3R_16389257	0.249339	0.0417176	5.97682	1.32e-08	FBgn0038804	CG10877	SYNONYMOUS_CODING	0
8.44506	3R_16389257	0.249339	0.0417176	5.97682	1.32e-08	FBgn0038803	CG5191	INTRON	0
8.20782	3L_19573939	0.147166	0.0246185	5.97785	1.32e-08	FBgn0005564	Shal	INTRON	0
7.91616	X_6086455	0.10971	0.0183534	5.97761	1.32e-08	FBgn0264386	Ca-alpha1T	UTR_5_PRIME	0
7.91432	X_6086455	0.0997665	0.0166906	5.97739	1.32e-08	FBgn0264386	Ca-alpha1T	UTR_5_PRIME	0
7.17019	3R_1592716	0.133894	0.0224004	5.9773	1.32e-08	FBgn0027608	CG2082	INTRON	0
5.09004	X_8105548	0.15751	0.0263517	5.97721	1.32e-08	FBgn0261873	sdt	INTRON	0
5.09004	X_8105549	0.15751	0.0263517	5.97721	1.32e-08	FBgn0261873	sdt	INTRON	0
5.09004	X_8105552	0.15751	0.0263517	5.97721	1.32e-08	FBgn0261873	sdt	INTRON	0
2.44737	3R_14700742	-0.154447	0.0258409	-5.97682	1.32e-08	FBgn0038654	CG14298	UPSTREAM	508
2.44676	3R_14700742	-0.154683	0.0258794	-5.97707	1.32e-08	FBgn0038654	CG14298	UPSTREAM	508
2.0377	3R_26615159	0.107707	0.0180166	5.97822	1.32e-08	FBgn0011739	wts	DOWNSTREAM	188
2.0377	3R_26615159	0.107707	0.0180166	5.97822	1.32e-08	FBgn0004606	zfh1	DOWNSTREAM	954
1.62803	3R_1289892	0.105899	0.0177178	5.97697	1.32e-08	FBgn0037327	PEK	INTRON	0
1.31558	3L_9763825	0.127196	0.0212778	5.97785	1.32e-08	FBgn0036043	CG8177	INTRON	0
7.224	3L_12234396	0.135426	0.0226637	5.97543	1.33e-08	FBgn0260941	app	INTRON	0
7.19098	2R_9670012	0.130376	0.0218169	5.97595	1.33e-08	FBgn0033867	Cpr50Ca	INTRON	0
6.88403	3R_19184532	0.155678	0.0260518	5.97571	1.33e-08	FBgn0002622	RpS3	UPSTREAM	2
6.88403	3R_19184532	0.155678	0.0260518	5.97571	1.33e-08	FBgn0024509	sec13	DOWNSTREAM	460
4.57704	3R_12338641	-0.123282	0.0206271	-5.97668	1.33e-08	FBgn0259244	CG42342	INTRON	0
1.97961	3R_19822470	-0.133714	0.0223769	-5.97553	1.33e-08	FBgn0051184	LSm3	INTRON	0
1.97961	3R_19822470	-0.133714	0.0223769	-5.97553	1.33e-08	FBgn0053108	CG33108	DOWNSTREAM	300
1.97961	3R_19822470	-0.133714	0.0223769	-5.97553	1.33e-08	FBgn0020647	KrT95D	DOWNSTREAM	790
1.86527	3L_11661848	0.108095	0.0180859	5.97676	1.33e-08	FBgn0052085	CG32085	INTRON	0
1.86527	3R_23866031	0.12731	0.0213013	5.97664	1.33e-08	FBgn0085391	CG34362	INTRON	0
1.86527	3R_23866415	0.123127	0.0206039	5.97591	1.33e-08	FBgn0085391	CG34362	INTRON	0
1.3168	2L_8196214	0.114571	0.0191737	5.9754	1.33e-08	FBgn0264947	CR44116	EXON	0
1.3168	2L_8196214	0.114571	0.0191737	5.9754	1.33e-08	FBgn0031995	CG8475	SYNONYMOUS_CODING	0
1.3168	2L_8196214	0.114571	0.0191737	5.9754	1.33e-08	FBgn0031996	CG8460	UPSTREAM	979
1.10402	3R_26834116	-0.235436	0.0393945	-5.97635	1.33e-08	FBgn0004573	5-HT7	INTRON	0
8.44689	X_7090942	0.190396	0.0318657	5.97495	1.34e-08	FBgn0029939	CG9650	INTRON	0
7.93756	3R_13873250	0.103856	0.0173837	5.97436	1.34e-08	FBgn0010389	htl	SYNONYMOUS_CODING	0
7.00754	3R_7688608	0.101403	0.016972	5.97476	1.34e-08	FBgn0037956	CG6959	INTRON	0
5.84213	2L_17556317	0.0984997	0.0164862	5.97467	1.34e-08	FBgn0032650	CG7094	UPSTREAM	552
5.25575	3R_21683558	0.134277	0.0224774	5.97385	1.34e-08	FBgn0039380	CG5890	INTRON	0
5.09127	2R_9939093	0.163568	0.0273755	5.97496	1.34e-08	FBgn0002643	mam	INTRON	0
4.09644	3R_14829582	0.133107	0.0222798	5.97436	1.34e-08	FBgn0026239	gukh	INTRON	0
3.91606	2R_8447582	0.093479	0.0156451	5.97496	1.34e-08	FBgn0011592	fra	SYNONYMOUS_CODING	0
3.91545	3R_14198184	0.101128	0.0169278	5.97409	1.34e-08	FBgn0004618	gl	INTRON	0
2.73047	3R_22878840	0.101155	0.0169323	5.9741	1.34e-08	FBgn0004842	NepYr	INTRON	0
2.45409	3R_17896320	-0.167261	0.0279982	-5.974	1.34e-08	FBgn0264491	how	INTRON	0
1.85977	3R_23224419	0.124512	0.0208384	5.97514	1.34e-08	FBgn0016061	side	INTRON	0
1.09974	2R_2756660	-0.22551	0.0377442	-5.9747	1.34e-08	FBgn0033109	coro	INTRON	0
7.17202	3R_23124694	0.1423	0.0238229	5.97323	1.35e-08	FBgn0039510	CG3339	INTRON	0
7.16836	2L_3456140	0.128974	0.0215923	5.97312	1.35e-08	FBgn0031536	Cog3	SYNONYMOUS_CODING	0
5.25514	3R_21683552	0.125877	0.0210727	5.97346	1.35e-08	FBgn0039380	CG5890	INTRON	0
5.25514	3R_21683553	0.125877	0.0210727	5.97346	1.35e-08	FBgn0039380	CG5890	INTRON	0
2.73047	3L_10091559	0.0986724	0.0165198	5.97296	1.35e-08	FBgn0040823	dpr6	INTRON	0
2.73047	3L_10091559	0.0986724	0.0165198	5.97296	1.35e-08	FBgn0262007	CG42825	UPSTREAM	344
2.73047	3L_10091559	0.0986724	0.0165198	5.97296	1.35e-08	FBgn0262008	CG42826	DOWNSTREAM	898
2.25293	2L_8128662	-0.124452	0.0208364	-5.97285	1.35e-08	FBgn0031988	CG8668	INTRON	0
1.0869	2R_2756660	-0.225064	0.0376787	-5.97326	1.35e-08	FBgn0033109	coro	INTRON	0
8.44812	3L_1254957	0.159117	0.0266449	5.97176	1.36e-08	FBgn0035198	CG9133	SYNONYMOUS_CODING	0
8.44812	3L_1254957	0.159117	0.0266449	5.97176	1.36e-08	FBgn0035197	CG9130	UTR_3_PRIME	0
8.44384	2L_1343630	0.215213	0.0360379	5.97186	1.36e-08	FBgn0053922	CG33922	INTRON	0
8.44384	2L_1343630	0.215213	0.0360379	5.97186	1.36e-08	FBgn0026141	Cdlc2	UPSTREAM	850
6.88464	3R_19184532	0.144887	0.0242639	5.9713	1.36e-08	FBgn0002622	RpS3	UPSTREAM	2
6.88464	3R_19184532	0.144887	0.0242639	5.9713	1.36e-08	FBgn0024509	sec13	DOWNSTREAM	460
6.0702	2R_8150254	0.176634	0.0295808	5.97123	1.36e-08	FBgn0000253	Cam	INTRON	0
5.84213	2R_15210860	0.0947069	0.0158578	5.97227	1.36e-08	FBgn0264753	Rgk1	INTRON	0
5.49482	2R_14607747	0.0967756	0.0162061	5.97154	1.36e-08	FBgn0053147	Hs3st-A	INTRON	0
5.49482	2R_14607747	0.0967756	0.0162061	5.97154	1.36e-08	FBgn0263522	mir-4982	DOWNSTREAM	24
5.25147	3R_21683560	0.108635	0.0181926	5.97141	1.36e-08	FBgn0039380	CG5890	INTRON	0
4.57765	3R_12338641	-0.114177	0.0191215	-5.97115	1.36e-08	FBgn0259244	CG42342	INTRON	0
2.1502	3L_16970069	-0.113026	0.0189277	-5.97145	1.36e-08	FBgn0261547	Exn	INTRON	0
1.979	3R_4701017	0.118958	0.0199189	5.97213	1.36e-08	FBgn0262614	pyd	INTRON	0
1.86527	2R_17055385	0.105504	0.0176662	5.97207	1.36e-08	FBgn0034598	CG4266	SYNONYMOUS_CODING	0
1.86527	3L_16500373	0.107469	0.0179988	5.97091	1.36e-08	FBgn0263131	CG43373	INTRON	0
1.86282	3R_24494960	0.112752	0.0188809	5.97177	1.36e-08	FBgn0053346	CG33346	NON_SYNONYMOUS_CODING	0
1.86221	3L_16484907	0.115296	0.019308	5.9714	1.36e-08	FBgn0053158	CG33158	INTRON	0
1.86221	3L_16484907	0.115296	0.019308	5.9714	1.36e-08	FBgn0263131	CG43373	DOWNSTREAM	31
1.86221	3L_16484907	0.115296	0.019308	5.9714	1.36e-08	FBgn0260388	CG42514	DOWNSTREAM	31
1.84693	X_8750839	0.204187	0.0341951	5.97124	1.36e-08	FBgn0030065	CG12075	INTRON	0
1.83531	2R_6941384	0.191363	0.0320473	5.97126	1.36e-08	FBgn0040765	luna	INTRON	0
8.44384	3L_12482907	-0.202097	0.0338471	-5.97088	1.37e-08	FBgn0036288	CG10660	SYNONYMOUS_CODING	0
8.20904	2L_8195266	0.125349	0.0209956	5.97022	1.37e-08	FBgn0264947	CR44116	EXON	0
8.20904	2L_8195266	0.125349	0.0209956	5.97022	1.37e-08	FBgn0031995	CG8475	SYNONYMOUS_CODING	0
7.17264	3R_23124694	0.143464	0.0240293	5.97038	1.37e-08	FBgn0039510	CG3339	INTRON	0
6.88097	2R_7316409	0.119799	0.0200658	5.97032	1.37e-08	FBgn0015872	Drip	INTRON	0
6.06469	3L_15025963	0.189723	0.0317752	5.97078	1.37e-08	FBgn0261090	Sytbeta	INTRON	0
5.84213	3R_21604102	0.0971958	0.0162795	5.97044	1.37e-08	FBgn0039370	CG4956	UPSTREAM	75
4.42724	3L_4408280	-0.114653	0.0192053	-5.96987	1.37e-08	FBgn0035542	DOR	INTRON	0
2.52258	3L_6097614	-0.137257	0.022993	-5.96952	1.37e-08	FBgn0005658	Ets65A	INTRON	0
1.97044	3R_4693592	0.146103	0.0244705	5.9706	1.37e-08	FBgn0262614	pyd	INTRON	0
1.86955	2R_17055385	0.126054	0.021112	5.97072	1.37e-08	FBgn0034598	CG4266	SYNONYMOUS_CODING	0
1.86405	3R_23866040	0.131687	0.0220584	5.96995	1.37e-08	FBgn0085391	CG34362	INTRON	0
1.49534	3R_17970150	0.127849	0.0214145	5.9702	1.37e-08	FBgn0051163	SKIP	INTRON	0
1.35165	2R_2756387	-0.167637	0.0280776	-5.97048	1.37e-08	FBgn0033109	coro	INTRON	0
1.07711	2R_2756660	-0.211895	0.0354943	-5.96984	1.37e-08	FBgn0033109	coro	INTRON	0
8.0574	3L_13967040	0.116304	0.0194844	5.96905	1.38e-08	FBgn0036390	CG13738	UPSTREAM	463
8.0574	3L_13967040	0.116304	0.0194844	5.96905	1.38e-08	FBgn0001216	Hsc70-1	UPSTREAM	121
7.91616	3L_11923548	-0.111172	0.0186264	-5.96848	1.38e-08	FBgn0011723	byn	INTRON	0
7.16897	3R_18040847	0.144806	0.0242594	5.96908	1.38e-08	FBgn0051163	SKIP	INTRON	0
7.16897	3R_18040847	0.144806	0.0242594	5.96908	1.38e-08	FBgn0038934	Gld2	INTRON	0
5.84213	3L_7011898	0.0978451	0.0163913	5.96934	1.38e-08	FBgn0260660	mp	INTRON	0
4.58805	3R_16998651	0.15327	0.025679	5.96868	1.38e-08	FBgn0264357	SNF4Agamma	INTRON	0
4.09705	3R_8346989	-0.112197	0.0187992	-5.96816	1.38e-08	FBgn0250910	Octbeta3R	INTRON	0
1.86099	3R_24494960	0.121361	0.0203304	5.96943	1.38e-08	FBgn0053346	CG33346	NON_SYNONYMOUS_CODING	0
1.15966	2R_2756660	-0.206946	0.0346737	-5.96839	1.38e-08	FBgn0033109	coro	INTRON	0
8.20843	3R_18102998	0.123058	0.0206224	5.96721	1.39e-08	FBgn0051163	SKIP	INTRON	0
7.93817	3R_13873250	0.101541	0.0170171	5.96698	1.39e-08	FBgn0010389	htl	SYNONYMOUS_CODING	0
7.91432	X_13395655	0.10057	0.0168527	5.9676	1.39e-08	FBgn0265416	Neto	INTRON	0
7.1708	3R_1592716	0.133877	0.0224371	5.96674	1.39e-08	FBgn0027608	CG2082	INTRON	0
7.16713	2L_3456140	0.111251	0.0186448	5.96685	1.39e-08	FBgn0031536	Cog3	SYNONYMOUS_CODING	0
5.4936	2R_20429911	0.0976742	0.0163701	5.96663	1.39e-08	FBgn0035021	CG4622	INTRON	0
5.4936	2R_20429911	0.0976742	0.0163701	5.96663	1.39e-08	FBgn0035023	itp	INTRON	0
4.10439	3R_18062953	0.129457	0.0216949	5.96716	1.39e-08	FBgn0051163	SKIP	INTRON	0
8.5166	3R_16998651	0.116263	0.0194863	5.96639	1.4e-08	FBgn0264357	SNF4Agamma	INTRON	0
8.44506	3R_8521363	0.250771	0.042035	5.96577	1.4e-08	FBgn0038079	NijC	INTRON	0
8.44506	3R_8521363	0.250771	0.042035	5.96577	1.4e-08	FBgn0038078	CG14391	UPSTREAM	799
7.2778	3R_14817602	-0.114724	0.0192304	-5.96575	1.4e-08	FBgn0026239	gukh	INTRON	0
7.17936	2L_15298235	0.155725	0.0261018	5.96606	1.4e-08	FBgn0028852	CG15262	NON_SYNONYMOUS_CODING	0
7.17936	2L_15298235	0.155725	0.0261018	5.96606	1.4e-08	FBgn0264264	CR43764	UPSTREAM	822
7.10354	3R_4419192	0.13293	0.0222793	5.96652	1.4e-08	FBgn0261929	CG42796	INTRON	0
6.89382	3R_792011	0.14852	0.024892	5.96656	1.4e-08	FBgn0037290	CG1124	INTRON	0
6.88159	2L_3456140	0.117424	0.019683	5.96573	1.4e-08	FBgn0031536	Cog3	SYNONYMOUS_CODING	0
6.17475	3R_17896320	0.163246	0.027362	5.96618	1.4e-08	FBgn0264491	how	INTRON	0
5.84213	2L_10508705	0.118306	0.0198282	5.96655	1.4e-08	FBgn0032261	CG6094	DOWNSTREAM	673
5.84213	2L_10508705	0.118306	0.0198282	5.96655	1.4e-08	FBgn0032262	CG7384	SYNONYMOUS_CODING	0
5.84213	3L_3259817	0.100026	0.0167668	5.96571	1.4e-08	FBgn0035427	ckd	INTRON	0
5.2533	3R_21683558	0.121492	0.0203657	5.96551	1.4e-08	FBgn0039380	CG5890	INTRON	0
4.10378	3R_14829582	0.145142	0.0243264	5.96645	1.4e-08	FBgn0026239	gukh	INTRON	0
3.48255	3R_25067111	-0.106474	0.0178472	-5.96586	1.4e-08	FBgn0051445	CG31445	NON_SYNONYMOUS_CODING	0
1.86833	2R_20153348	0.114669	0.0192226	5.96532	1.4e-08	FBgn0034997	CG3376	DOWNSTREAM	602
1.86588	3L_16493581	0.108239	0.0181428	5.96593	1.4e-08	FBgn0263131	CG43373	INTRON	0
1.86588	3L_16493581	0.108239	0.0181428	5.96593	1.4e-08	FBgn0003515	st	DOWNSTREAM	18
9.61353	3R_13873414	0.137146	0.0229953	5.96406	1.41e-08	FBgn0010389	htl	NON_SYNONYMOUS_CODING	0
8.44322	3R_9815112	0.178782	0.0299741	5.96456	1.41e-08	FBgn0264493	rdx	INTRON	0
7.97119	3L_15709294	0.135761	0.0227629	5.96414	1.41e-08	FBgn0260777	CG42571	UPSTREAM	259
5.84213	3R_14859099	0.121465	0.0203657	5.96419	1.41e-08	FBgn0038676	CG6026	UPSTREAM	157
5.84213	3R_14859099	0.121465	0.0203657	5.96419	1.41e-08	FBgn0038675	CG6013	DOWNSTREAM	968
4.50367	2L_8195156	-0.146365	0.0245391	-5.96456	1.41e-08	FBgn0264947	CR44116	EXON	0
4.50367	2L_8195156	-0.146365	0.0245391	-5.96456	1.41e-08	FBgn0031995	CG8475	SYNONYMOUS_CODING	0
2.73047	3L_8777152	0.100235	0.0168071	5.96386	1.41e-08	FBgn0261259	Fhos	INTRON	0
2.14776	3R_16170170	-0.115573	0.0193788	-5.96389	1.41e-08	FBgn0038789	Ir92a	DOWNSTREAM	546
1.87322	3L_11661918	0.108396	0.0181728	5.96475	1.41e-08	FBgn0052085	CG32085	INTRON	0
1.86771	3L_16493579	0.119842	0.0200921	5.96464	1.41e-08	FBgn0263131	CG43373	INTRON	0
1.86771	3L_16493579	0.119842	0.0200921	5.96464	1.41e-08	FBgn0003515	st	DOWNSTREAM	16
1.85915	3R_22692034	0.112863	0.0189224	5.9645	1.41e-08	FBgn0027889	ball	NON_SYNONYMOUS_CODING	0
1.85915	3R_22692034	0.112863	0.0189224	5.9645	1.41e-08	FBgn0001197	His2Av	UPSTREAM	617
1.08567	2R_2756660	-0.223514	0.0374783	-5.96383	1.41e-08	FBgn0033109	coro	INTRON	0
7.93939	3R_13691984	0.106102	0.0177929	5.96317	1.42e-08	FBgn0261649	tinc	INTRON	0
7.16897	3R_1592716	0.135108	0.0226559	5.96347	1.42e-08	FBgn0027608	CG2082	INTRON	0
6.03595	3R_12809200	-0.112055	0.0187921	-5.9629	1.42e-08	FBgn0038460	CG18622	DOWNSTREAM	32
5.84213	3L_12639460	0.100861	0.0169154	5.96266	1.42e-08	FBgn0052111	CG32111	DOWNSTREAM	562
4.28844	2R_8150254	0.23872	0.0400326	5.96314	1.42e-08	FBgn0000253	Cam	INTRON	0
1.85915	3L_4640762	-0.112854	0.0189271	-5.96254	1.42e-08	FBgn0262870	axo	INTRON	0
1.32658	3R_8346810	-0.129658	0.0217411	-5.96372	1.42e-08	FBgn0250910	Octbeta3R	INTRON	0
0.705964	2R_2756387	-0.225855	0.0378765	-5.96293	1.42e-08	FBgn0033109	coro	INTRON	0
8.98802	X_18737234	-0.0961539	0.0161273	-5.96217	1.43e-08	FBgn0030964	Pvf1	DOWNSTREAM	300
8.98802	X_18737234	-0.0961539	0.0161273	-5.96217	1.43e-08	FBgn0085451	CG34422	UPSTREAM	462
8.98802	X_18737252	-0.0959819	0.0160997	-5.96173	1.43e-08	FBgn0030964	Pvf1	DOWNSTREAM	318
8.98802	X_18737252	-0.0959819	0.0160997	-5.96173	1.43e-08	FBgn0085451	CG34422	UPSTREAM	444
7.2564	X_8750839	-0.154806	0.0259683	-5.96134	1.43e-08	FBgn0030065	CG12075	INTRON	0
6.89137	2R_18436654	0.138879	0.0232948	5.96181	1.43e-08	FBgn0003175	px	INTRON	0
6.89137	2R_18436654	0.138879	0.0232948	5.96181	1.43e-08	FBgn0034736	CG6018	UPSTREAM	945
5.84213	2R_10167666	0.09532	0.01599	5.96123	1.43e-08	FBgn0263397	Ih	INTRON	0
2.52196	3L_6097616	-0.142022	0.023822	-5.96183	1.43e-08	FBgn0005658	Ets65A	INTRON	0
1.85426	3R_23232199	0.127049	0.0213128	5.96115	1.43e-08	FBgn0016061	side	INTRON	0
1.63047	X_10218665	0.100773	0.016905	5.96116	1.43e-08	FBgn0259170	alpha-Man-I	INTRON	0
1.09362	2R_2756387	-0.222521	0.0373268	-5.96143	1.43e-08	FBgn0033109	coro	INTRON	0
8.44567	2L_1390795	0.230589	0.0386836	5.9609	1.44e-08	FBgn0002543	lea	INTRON	0
8.44384	2R_9018522	0.24501	0.0411097	5.95992	1.44e-08	FBgn0033794	CG13326	SYNONYMOUS_CODING	0
8.05618	3L_11923548	-0.109499	0.018373	-5.95977	1.44e-08	FBgn0011723	byn	INTRON	0
7.91432	3L_12957828	0.115389	0.0193602	5.96013	1.44e-08	FBgn0041622	Or69a	INTRON	0
7.91432	X_14224358	0.0970964	0.0162917	5.95987	1.44e-08	FBgn0052600	dpr8	INTRON	0
7.91432	X_14224437	0.0968808	0.0162551	5.96002	1.44e-08	FBgn0052600	dpr8	INTRON	0
7.76819	3L_2720766	0.102525	0.0172017	5.96015	1.44e-08	FBgn0052296	Mrtf	SYNONYMOUS_CODING	0
4.59355	3R_16998651	0.141948	0.023814	5.96068	1.44e-08	FBgn0264357	SNF4Agamma	INTRON	0
2.73047	2L_19123118	0.0969763	0.0162709	5.9601	1.44e-08	FBgn0002031	l(2)37Cc	INTRON	0
2.73047	2L_19123118	0.0969763	0.0162709	5.9601	1.44e-08	FBgn0086444	l(2)37Cb	DOWNSTREAM	880
2.44125	3R_13872935	0.129072	0.0216577	5.95964	1.44e-08	FBgn0010389	htl	SYNONYMOUS_CODING	0
1.87322	2R_19854651	0.0977335	0.0163966	5.96061	1.44e-08	FBgn0085242	CG34213	UTR_3_PRIME	0
1.87322	2R_19854651	0.0977335	0.0163966	5.96061	1.44e-08	FBgn0020764	Alas	DOWNSTREAM	371
1.87322	2R_19854651	0.0977335	0.0163966	5.96061	1.44e-08	FBgn0003008	or	UPSTREAM	814
1.87322	3R_23221297	0.103845	0.0174245	5.95972	1.44e-08	FBgn0016061	side	INTRON	0
1.62986	3R_1293685	0.102695	0.0172281	5.96088	1.44e-08	FBgn0037329	CG12162	UTR_5_PRIME	0
1.62986	3R_1293685	0.102695	0.0172281	5.96088	1.44e-08	FBgn0037328	RpL35A	UPSTREAM	862
1.5467	2R_2756387	-0.222584	0.037347	-5.95989	1.44e-08	FBgn0033109	coro	INTRON	0
1.49534	3R_4701707	0.11806	0.0198065	5.96066	1.44e-08	FBgn0262614	pyd	INTRON	0
8.44261	3L_21801406	0.149837	0.0251423	5.95958	1.45e-08	FBgn0000560	eg	UPSTREAM	397
8.20843	3L_3915905	-0.125708	0.0210976	-5.9584	1.45e-08	FBgn0004910	Eip63F-1	INTRON	0
6.87792	2R_18436654	0.123665	0.0207512	5.95945	1.45e-08	FBgn0003175	px	INTRON	0
6.87792	2R_18436654	0.123665	0.0207512	5.95945	1.45e-08	FBgn0034736	CG6018	UPSTREAM	945
6.86875	3R_22885960	0.115016	0.0193028	5.95853	1.45e-08	FBgn0039478	Nep5	INTRON	0
5.84213	2R_2802752	0.108401	0.0181904	5.95926	1.45e-08	FBgn0050158	CG30158	INTRON	0
5.18482	X_3442679	0.270779	0.0454458	5.95827	1.45e-08	FBgn0052791	CG32791	INTRON	0
2.73047	3R_21725456	0.0977997	0.0164116	5.9592	1.45e-08	FBgn0039387	MCO3	UTR_3_PRIME	0
2.73047	3R_21725456	0.0977997	0.0164116	5.9592	1.45e-08	FBgn0051091	CG31091	UPSTREAM	821
2.45898	3R_9834802	0.120484	0.0202182	5.9592	1.45e-08	FBgn0264493	rdx	INTRON	0
8.44812	3R_8347300	0.146243	0.0245491	5.95716	1.46e-08	FBgn0250910	Octbeta3R	INTRON	0
8.4475	X_7090942	0.17634	0.0295961	5.95823	1.46e-08	FBgn0029939	CG9650	INTRON	0
8.44567	3L_7866069	0.230382	0.0386694	5.95774	1.46e-08	FBgn0052365	CG32365	INTRON	0
7.91554	2L_4386247	0.108063	0.0181375	5.958	1.46e-08	FBgn0261976	Psf2	UTR_3_PRIME	0
7.91554	2L_4386247	0.108063	0.0181375	5.958	1.46e-08	FBgn0031598	CG3338	UPSTREAM	185
6.8932	2R_9670012	0.151373	0.0254071	5.9579	1.46e-08	FBgn0033867	Cpr50Ca	INTRON	0
5.84213	2R_4898522	0.105304	0.0176761	5.95742	1.46e-08	FBgn0033362	CG8172	INTRON	0
5.84213	2R_4898524	0.105304	0.0176761	5.95742	1.46e-08	FBgn0033362	CG8172	INTRON	0
4.58438	3R_16998651	0.151162	0.025372	5.95783	1.46e-08	FBgn0264357	SNF4Agamma	INTRON	0
4.17104	3L_10267862	0.0928747	0.015588	5.95807	1.46e-08	FBgn0036080	Or67d	DOWNSTREAM	138
1.35226	2R_2756387	-0.166603	0.0279622	-5.95815	1.46e-08	FBgn0033109	coro	INTRON	0
1.32353	3R_10642948	0.141148	0.0236937	5.9572	1.46e-08	FBgn0264754	btsz	INTRON	0
8.44567	2R_3853876	0.221644	0.0372097	5.95663	1.47e-08	FBgn0033243	CG14763	DOWNSTREAM	301
8.44567	2R_3853876	0.221644	0.0372097	5.95663	1.47e-08	FBgn0027548	nito	DOWNSTREAM	602
8.44261	3L_8736588	0.150801	0.0253169	5.95653	1.47e-08	FBgn0003149	Prm	INTRON	0
8.20904	3L_3830527	-0.115751	0.0194319	-5.95674	1.47e-08	FBgn0004875	enc	INTRON	0
8.1962	X_2191939	0.0949665	0.0159426	5.95677	1.47e-08	FBgn0003079	phl	INTRON	0
6.89443	3R_19184532	0.156714	0.0263111	5.95618	1.47e-08	FBgn0002622	RpS3	UPSTREAM	2
6.89443	3R_19184532	0.156714	0.0263111	5.95618	1.47e-08	FBgn0024509	sec13	DOWNSTREAM	460
5.84213	3R_11900566	0.0921832	0.0154773	5.95605	1.47e-08	FBgn0026059	Mhcl	INTRON	0
5.84213	3R_11907793	0.0921832	0.0154773	5.95605	1.47e-08	FBgn0026059	Mhcl	INTRON	0
5.84213	3R_11907797	0.0921832	0.0154773	5.95605	1.47e-08	FBgn0026059	Mhcl	INTRON	0
3.88244	3R_24749548	0.117421	0.0197146	5.95604	1.47e-08	FBgn0039616	CG11828	NON_SYNONYMOUS_CODING	0
2.43514	3R_12926639	-0.102501	0.0172091	-5.95618	1.47e-08	FBgn0014141	cher	INTRON	0
1.97839	3R_4701707	0.102748	0.0172509	5.9561	1.47e-08	FBgn0262614	pyd	INTRON	0
1.8616	3L_17145617	0.132453	0.022236	5.95671	1.47e-08	FBgn0260943	Rbp6	INTRON	0
1.85854	3L_4640797	-0.103447	0.0173669	-5.95657	1.47e-08	FBgn0262870	axo	INTRON	0
1.84265	X_8750839	0.230923	0.0387676	5.95659	1.47e-08	FBgn0030065	CG12075	INTRON	0
1.60602	2R_2756387	-0.132247	0.0222047	-5.95584	1.47e-08	FBgn0033109	coro	INTRON	0
8.98802	X_18737241	-0.0961359	0.0161441	-5.95487	1.48e-08	FBgn0030964	Pvf1	DOWNSTREAM	307
8.98802	X_18737241	-0.0961359	0.0161441	-5.95487	1.48e-08	FBgn0085451	CG34422	UPSTREAM	455
8.4475	3R_8363494	0.194514	0.0326624	5.95527	1.48e-08	FBgn0250910	Octbeta3R	INTRON	0
7.16958	3R_2147915	0.133231	0.022375	5.95444	1.48e-08	FBgn0037427	Osi17	INTRON	0
7.16652	2L_3456140	0.102678	0.0172423	5.95501	1.48e-08	FBgn0031536	Cog3	SYNONYMOUS_CODING	0
6.89076	2L_9402487	0.146938	0.0246743	5.9551	1.48e-08	FBgn0085395	Shawl	INTRON	0
6.09771	2L_13918012	0.127141	0.0213485	5.95549	1.48e-08	FBgn0032536	Ance-3	SYNONYMOUS_CODING	0
5.43918	X_7863792	0.114105	0.019163	5.95444	1.48e-08	FBgn0003447	sn	INTRON	0
3.91606	2R_8447625	0.0956202	0.0160571	5.955	1.48e-08	FBgn0011592	fra	INTRON	0
3.11751	3L_4327496	0.108768	0.0182648	5.95504	1.48e-08	FBgn0035533	Cip4	SYNONYMOUS_CODING	0
2.73108	2R_15035102	0.12119	0.0203523	5.95459	1.48e-08	FBgn0000578	ena	INTRON	0
2.51952	3L_6097614	-0.125295	0.0210421	-5.95448	1.48e-08	FBgn0005658	Ets65A	INTRON	0
1.86955	3R_23232199	0.117429	0.0197207	5.95462	1.48e-08	FBgn0016061	side	INTRON	0
1.85487	3L_16493533	0.130322	0.021883	5.95542	1.48e-08	FBgn0263131	CG43373	INTRON	0
1.85487	3L_16493533	0.130322	0.021883	5.95542	1.48e-08	FBgn0003515	st	UTR_3_PRIME	0
1.84203	X_8750839	0.230838	0.0387633	5.95508	1.48e-08	FBgn0030065	CG12075	INTRON	0
8.44812	3L_18905304	0.15027	0.0252397	5.95374	1.49e-08	FBgn0036830	CG14077	DOWNSTREAM	770
7.17814	2L_3456140	0.137648	0.0231194	5.95377	1.49e-08	FBgn0031536	Cog3	SYNONYMOUS_CODING	0
5.8886	2L_19637181	0.110702	0.0185937	5.95375	1.49e-08	FBgn0000464	Lar	INTRON	0
5.08821	X_2623926	0.1094	0.0183771	5.95306	1.49e-08	FBgn0000520	dwg	SYNONYMOUS_CODING	0
5.08821	X_2623926	0.1094	0.0183771	5.95306	1.49e-08	FBgn0250874	ttm50	DOWNSTREAM	326
2.4278	X_20478955	-0.13514	0.0227002	-5.95324	1.49e-08	FBgn0083981	RunxA	INTRON	0
1.97961	3R_4701707	0.1215	0.0204086	5.9534	1.49e-08	FBgn0262614	pyd	INTRON	0
1.97105	3R_4688907	0.145387	0.0244185	5.95395	1.49e-08	FBgn0053551	tRNA:R:85Cb	DOWNSTREAM	180
1.97105	3R_4688907	0.145387	0.0244185	5.95395	1.49e-08	FBgn0262614	pyd	INTRON	0
1.96983	3R_26833865	-0.146176	0.0245521	-5.95371	1.49e-08	FBgn0004573	5-HT7	INTRON	0
1.12053	3R_21071321	0.150792	0.0253293	5.95327	1.49e-08	FBgn0039300	RpS27	DOWNSTREAM	356
1.12053	3R_21071321	0.150792	0.0253293	5.95327	1.49e-08	FBgn0000158	bam	UPSTREAM	542
1.11258	3R_26834116	-0.217657	0.0365591	-5.95356	1.49e-08	FBgn0004573	5-HT7	INTRON	0
0.70841	2R_2756388	-0.228448	0.0383736	-5.95327	1.49e-08	FBgn0033109	coro	INTRON	0
7.91677	X_8168015	0.105362	0.0177014	5.95219	1.5e-08	FBgn0030029	CG15343	UPSTREAM	176
7.91677	X_8168015	0.105362	0.0177014	5.95219	1.5e-08	FBgn0030030	CG1636	INTRON	0
7.1867	2L_9402487	0.142717	0.0239785	5.95187	1.5e-08	FBgn0085395	Shawl	INTRON	0
7.13167	3L_6245822	0.0918632	0.0154322	5.9527	1.5e-08	FBgn0035696	Best2	INTRON	0
6.55324	X_10621309	0.125684	0.0211173	5.95172	1.5e-08	FBgn0052676	CG32676	INTRON	0
5.84213	2R_4580633	0.0984862	0.0165448	5.95268	1.5e-08	FBgn0033320	CG8586	DOWNSTREAM	611
5.84213	2R_4580633	0.0984862	0.0165448	5.95268	1.5e-08	FBgn0001285	Jon44E	DOWNSTREAM	781
5.84213	3L_12639461	0.100448	0.0168757	5.95223	1.5e-08	FBgn0052111	CG32111	DOWNSTREAM	563
5.84213	3L_12639466	0.100685	0.0169137	5.95286	1.5e-08	FBgn0052111	CG32111	DOWNSTREAM	568
3.78644	3L_3914905	0.0958683	0.0161058	5.95242	1.5e-08	FBgn0004910	Eip63F-1	INTRON	0
3.06126	2R_13219443	0.124487	0.0209143	5.95225	1.5e-08	FBgn0261642	mbl	INTRON	0
1.97105	3R_4691275	0.146082	0.0245448	5.95164	1.5e-08	FBgn0262614	pyd	INTRON	0
1.86221	3R_23222446	0.116664	0.0196005	5.95207	1.5e-08	FBgn0016061	side	INTRON	0
1.32536	3R_19210787	0.105044	0.0176464	5.95272	1.5e-08	FBgn0039075	CG4393	UPSTREAM	288
7.91432	3L_12957252	0.115213	0.0193605	5.95091	1.51e-08	FBgn0041622	Or69a	DOWNSTREAM	208
7.1011	X_8168015	0.103989	0.017474	5.95108	1.51e-08	FBgn0030030	CG1636	INTRON	0
7.1011	X_8168015	0.103989	0.017474	5.95108	1.51e-08	FBgn0030029	CG15343	UPSTREAM	176
6.89076	3R_22885960	0.142982	0.0240252	5.95133	1.51e-08	FBgn0039478	Nep5	INTRON	0
1.86405	3R_23866031	0.136112	0.0228744	5.95041	1.51e-08	FBgn0085391	CG34362	INTRON	0
1.85854	3R_8121775	0.0995809	0.0167354	5.95031	1.51e-08	FBgn0003651	svp	INTRON	0
1.49473	3R_4701707	0.110478	0.0185654	5.95072	1.51e-08	FBgn0262614	pyd	INTRON	0
8.44384	3L_3791730	0.18113	0.0304448	5.94946	1.52e-08	FBgn0052264	CG32264	INTRON	0
8.44384	3L_3791730	0.18113	0.0304448	5.94946	1.52e-08	FBgn0052266	CG32266	DOWNSTREAM	170
8.09592	3R_15432973	0.126558	0.021272	5.94949	1.52e-08	FBgn0038717	CG17751	UPSTREAM	3
8.09592	3R_15432973	0.126558	0.021272	5.94949	1.52e-08	FBgn0038716	CG7342	DOWNSTREAM	776
8.05557	3R_13624085	0.0919816	0.0154596	5.9498	1.52e-08	FBgn0038546	CG7379	UPSTREAM	59
8.05557	3R_13624085	0.0919816	0.0154596	5.9498	1.52e-08	FBgn0038547	CG17803	DOWNSTREAM	514
7.91432	3R_13624085	0.0908001	0.0152607	5.94994	1.52e-08	FBgn0038546	CG7379	UPSTREAM	59
7.91432	3R_13624085	0.0908001	0.0152607	5.94994	1.52e-08	FBgn0038547	CG17803	DOWNSTREAM	514
7.17141	3R_18041897	0.137142	0.0230495	5.94989	1.52e-08	FBgn0051163	SKIP	INTRON	0
7.17141	3R_18041897	0.137142	0.0230495	5.94989	1.52e-08	FBgn0038934	Gld2	NON_SYNONYMOUS_CODING	0
5.25208	3R_21683560	0.11125	0.0186989	5.94957	1.52e-08	FBgn0039380	CG5890	INTRON	0
5.18665	2L_6755388	0.233811	0.0392983	5.94966	1.52e-08	FBgn0031855	CG11221	UTR_3_PRIME	0
5.18176	2L_408615	0.224708	0.0377678	5.94972	1.52e-08	FBgn0264855	alpha-Adaptin	DOWNSTREAM	261
5.18176	2L_408615	0.224708	0.0377678	5.94972	1.52e-08	FBgn0003278	RpI135	DOWNSTREAM	646
4.57398	3R_16998651	0.113421	0.0190645	5.94932	1.52e-08	FBgn0264357	SNF4Agamma	INTRON	0
2.22541	3R_18439590	-0.188883	0.031744	-5.95021	1.52e-08	FBgn0051159	EF-G2	SYNONYMOUS_CODING	0
2.22541	3R_18439590	-0.188883	0.031744	-5.95021	1.52e-08	FBgn0051156	CG31156	UPSTREAM	212
1.85977	3R_8121775	0.114984	0.019328	5.94908	1.52e-08	FBgn0003651	svp	INTRON	0
1.80902	3L_8796526	-0.111376	0.0187219	-5.94898	1.52e-08	FBgn0085455	CG34426	SYNONYMOUS_CODING	0
1.80902	3L_8796526	-0.111376	0.0187219	-5.94898	1.52e-08	FBgn0052023	CG32023	DOWNSTREAM	176
0.701072	2R_2756388	-0.225364	0.0378811	-5.94925	1.52e-08	FBgn0033109	coro	INTRON	0
8.70125	3R_26169744	0.180554	0.0303512	5.94883	1.53e-08	FBgn0010113	hdc	INTRON	0
8.44445	3L_9165840	0.217605	0.0365798	5.94876	1.53e-08	FBgn0004244	Rdl	INTRON	0
8.44445	3R_9815112	0.204973	0.034457	5.94864	1.53e-08	FBgn0264493	rdx	INTRON	0
8.20782	3R_12148132	0.141888	0.0238552	5.94788	1.53e-08	FBgn0040271	Sulf1	INTRON	0
8.20782	3R_12148132	0.141888	0.0238552	5.94788	1.53e-08	FBgn0264836	CG44044	DOWNSTREAM	221
8.20782	3R_12148132	0.141888	0.0238552	5.94788	1.53e-08	FBgn0011858	tRNA:F2:89BC	DOWNSTREAM	935
8.20782	3R_12148132	0.141888	0.0238552	5.94788	1.53e-08	FBgn0012011	tRNA:V4:89BC	DOWNSTREAM	648
8.20721	3L_3915905	-0.168042	0.0282494	-5.94852	1.53e-08	FBgn0004910	Eip63F-1	INTRON	0
7.94367	3R_25722974	0.0963523	0.0161984	5.94826	1.53e-08	FBgn0051038	CG31038	INTRON	0
6.58259	3R_25229259	-0.128313	0.0215691	-5.94891	1.53e-08	FBgn0004369	Ptp99A	INTRON	0
5.84213	2L_6086585	0.0929098	0.0156205	5.94795	1.53e-08	FBgn0028420	Kr-h1	INTRON	0
5.84213	3R_11883670	0.0921846	0.0154977	5.94827	1.53e-08	FBgn0027948	msps	SYNONYMOUS_CODING	0
5.19032	2L_408615	0.230812	0.0388003	5.94872	1.53e-08	FBgn0264855	alpha-Adaptin	DOWNSTREAM	261
5.19032	2L_408615	0.230812	0.0388003	5.94872	1.53e-08	FBgn0003278	RpI135	DOWNSTREAM	646
5.18054	2L_4761330	0.200042	0.0336273	5.9488	1.53e-08	FBgn0031627	CG15630	INTRON	0
4.58988	3R_16998651	0.145739	0.0245004	5.94846	1.53e-08	FBgn0264357	SNF4Agamma	INTRON	0
4.35264	2L_8195266	-0.213947	0.035965	-5.94875	1.53e-08	FBgn0264947	CR44116	EXON	0
4.35264	2L_8195266	-0.213947	0.035965	-5.94875	1.53e-08	FBgn0031995	CG8475	SYNONYMOUS_CODING	0
2.04259	3L_5683181	0.172508	0.0289996	5.94864	1.53e-08	FBgn0085447	sif	INTRON	0
1.86405	3R_23866415	0.131605	0.0221268	5.94777	1.53e-08	FBgn0085391	CG34362	INTRON	0
1.85854	3R_23224419	0.107421	0.0180579	5.94871	1.53e-08	FBgn0016061	side	INTRON	0
1.02147	2R_2756660	-0.17932	0.0301495	-5.94771	1.53e-08	FBgn0033109	coro	INTRON	0
8.70125	X_15648206	0.175707	0.029544	5.94731	1.54e-08	FBgn0030685	Graf	SYNONYMOUS_CODING	0
8.56918	3R_12393698	0.0936527	0.0157486	5.94673	1.54e-08	FBgn0259244	CG42342	INTRON	0
6.55446	3R_26073232	0.12836	0.0215826	5.9474	1.54e-08	FBgn0051383	tRNA:CR31383	DOWNSTREAM	454
6.55446	3R_26073232	0.12836	0.0215826	5.9474	1.54e-08	FBgn0039759	CG9733	UPSTREAM	807
5.09616	2L_8083734	0.113468	0.0190806	5.9468	1.54e-08	FBgn0261822	Bsg	INTRON	0
5.09616	2L_8083734	0.113468	0.0190806	5.9468	1.54e-08	FBgn0264800	Mcr	UPSTREAM	752
4.10317	3R_13328995	-0.147798	0.0248512	-5.94731	1.54e-08	FBgn0261046	Dscam3	INTRON	0
1.86588	3L_16493579	0.113553	0.019094	5.94708	1.54e-08	FBgn0263131	CG43373	INTRON	0
1.86588	3L_16493579	0.113553	0.019094	5.94708	1.54e-08	FBgn0003515	st	DOWNSTREAM	16
1.86466	2R_17067381	0.105238	0.0176979	5.94639	1.54e-08	FBgn0003162	Pu	INTRON	0
1.86282	3R_23222446	0.115995	0.0195062	5.94658	1.54e-08	FBgn0016061	side	INTRON	0
8.44322	3R_4067828	0.185551	0.0312096	5.94534	1.55e-08	FBgn0037556	CG9636	UTR_3_PRIME	0
7.96263	3L_18165793	0.120609	0.0202831	5.94627	1.55e-08	FBgn0003997	W	INTRON	0
6.88281	2L_3456140	0.140103	0.0235652	5.94532	1.55e-08	FBgn0031536	Cog3	SYNONYMOUS_CODING	0
5.84213	3L_4416670	0.0964989	0.0162301	5.94568	1.55e-08	FBgn0035542	DOR	INTRON	0
4.53424	3R_12817401	-0.123565	0.0207836	-5.9453	1.55e-08	FBgn0038461	CG3678	INTRON	0
4.16798	3L_5788513	0.101232	0.0170278	5.94512	1.55e-08	FBgn0035638	Tektin-C	INTRON	0
3.603	X_11663240	0.106051	0.017837	5.94557	1.55e-08	FBgn0002577	m	UTR_3_PRIME	0
3.603	X_11663240	0.106051	0.017837	5.94557	1.55e-08	FBgn0004511	dy	DOWNSTREAM	566
2.73047	3L_21949143	0.101344	0.0170437	5.94611	1.55e-08	FBgn0037144	CG7458	INTRON	0
2.52319	3L_6097614	-0.130778	0.0219951	-5.94577	1.55e-08	FBgn0005658	Ets65A	INTRON	0
2.43514	X_20478955	-0.100458	0.016894	-5.94637	1.55e-08	FBgn0083981	RunxA	INTRON	0
1.86099	2R_17067381	0.124265	0.0208992	5.94592	1.55e-08	FBgn0003162	Pu	INTRON	0
1.32475	3L_16969941	0.120492	0.0202654	5.94568	1.55e-08	FBgn0261547	Exn	INTRON	0
1.17189	2R_2756388	-0.128611	0.0216329	-5.94518	1.55e-08	FBgn0033109	coro	INTRON	0
9.13905	3R_12817401	-0.118894	0.019999	-5.94499	1.56e-08	FBgn0038461	CG3678	INTRON	0
8.24939	2R_3802805	0.17405	0.0292813	5.94408	1.56e-08	FBgn0033232	CG12159	INTRON	0
8.24939	2R_3802805	0.17405	0.0292813	5.94408	1.56e-08	FBgn0050377	CG30377	DOWNSTREAM	268
8.20843	2L_8195266	0.13648	0.0229607	5.94408	1.56e-08	FBgn0264947	CR44116	EXON	0
8.20843	2L_8195266	0.13648	0.0229607	5.94408	1.56e-08	FBgn0031995	CG8475	SYNONYMOUS_CODING	0
6.88342	2L_15298251	0.151055	0.0254119	5.94424	1.56e-08	FBgn0028852	CG15262	NON_SYNONYMOUS_CODING	0
6.88342	2L_15298251	0.151055	0.0254119	5.94424	1.56e-08	FBgn0264264	CR43764	UPSTREAM	838
5.18665	3L_8315781	0.270577	0.0455206	5.94406	1.56e-08	FBgn0035873	CG13670	DOWNSTREAM	401
4.57643	3R_12338641	-0.12528	0.0210745	-5.94464	1.56e-08	FBgn0259244	CG42342	INTRON	0
3.60178	2R_6193103	0.124893	0.0210122	5.94384	1.56e-08	FBgn0033504	CAP	SYNONYMOUS_CODING	0
2.44186	3R_17490748	-0.127527	0.0214544	-5.94409	1.56e-08	FBgn0038894	CG15497	INTRON	0
1.85977	3L_11661872	0.123248	0.0207329	5.94457	1.56e-08	FBgn0052085	CG32085	INTRON	0
7.91432	3L_12957233	0.115112	0.01937	5.94279	1.57e-08	FBgn0041622	Or69a	DOWNSTREAM	227
7.16958	X_12776548	0.127472	0.0214492	5.94296	1.57e-08	FBgn0259171	Pde9	INTRON	0
4.58682	3R_16998651	0.155228	0.0261196	5.94295	1.57e-08	FBgn0264357	SNF4Agamma	INTRON	0
4.37037	2L_8195156	-0.136195	0.0229144	-5.94364	1.57e-08	FBgn0264947	CR44116	EXON	0
4.37037	2L_8195156	-0.136195	0.0229144	-5.94364	1.57e-08	FBgn0031995	CG8475	SYNONYMOUS_CODING	0
4.36854	2L_8195266	-0.147453	0.0248101	-5.94327	1.57e-08	FBgn0264947	CR44116	EXON	0
4.36854	2L_8195266	-0.147453	0.0248101	-5.94327	1.57e-08	FBgn0031995	CG8475	SYNONYMOUS_CODING	0
4.35325	2L_8195266	-0.212765	0.0358011	-5.94296	1.57e-08	FBgn0264947	CR44116	EXON	0
4.35325	2L_8195266	-0.212765	0.0358011	-5.94296	1.57e-08	FBgn0031995	CG8475	SYNONYMOUS_CODING	0
3.90261	2L_5148337	-0.135085	0.0227288	-5.94336	1.57e-08	FBgn0261836	Msp-300	INTRON	0
3.05025	2R_7316410	0.092583	0.0155771	5.94354	1.57e-08	FBgn0015872	Drip	INTRON	0
2.52441	3L_6097614	-0.111861	0.0188226	-5.94292	1.57e-08	FBgn0005658	Ets65A	INTRON	0
1.96188	2L_1611892	-0.119724	0.0201441	-5.94337	1.57e-08	FBgn0031351	CG14352	INTRON	0
1.96188	2L_1611892	-0.119724	0.0201441	-5.94337	1.57e-08	FBgn0021906	RFeSP	DOWNSTREAM	537
1.96188	2L_1611892	-0.119724	0.0201441	-5.94337	1.57e-08	FBgn0051935	CG31935	UPSTREAM	735
1.4611	3R_7869302	0.114193	0.0192141	5.94322	1.57e-08	FBgn0037986	CG14736	DOWNSTREAM	127
1.01475	2R_2756387	-0.163152	0.0274493	-5.94377	1.57e-08	FBgn0033109	coro	INTRON	0
8.50253	3R_26183203	-0.132441	0.02229	-5.94172	1.58e-08	FBgn0010113	hdc	INTRON	0
8.4475	2R_7197696	0.187695	0.0315859	5.94237	1.58e-08	FBgn0016047	nompA	DOWNSTREAM	144
8.4475	2R_7197696	0.187695	0.0315859	5.94237	1.58e-08	FBgn0033616	CG7745	DOWNSTREAM	362
8.4475	2R_7197696	0.187695	0.0315859	5.94237	1.58e-08	FBgn0262574	CG43114	UPSTREAM	640
8.44506	3L_18905304	0.235871	0.0396974	5.94172	1.58e-08	FBgn0036830	CG14077	DOWNSTREAM	770
8.44384	3L_18596620	0.191063	0.0321528	5.94233	1.58e-08	FBgn0265268	CG18234	SYNONYMOUS_CODING	0
8.44384	3L_18596620	0.191063	0.0321528	5.94233	1.58e-08	FBgn0036799	CG13380	INTRON	0
8.44384	3L_18596620	0.191063	0.0321528	5.94233	1.58e-08	FBgn0036793	CG4174	INTRON	0
7.13228	3L_6245822	0.0969101	0.0163084	5.94233	1.58e-08	FBgn0035696	Best2	INTRON	0
5.18482	2L_7111844	0.247735	0.0416909	5.94219	1.58e-08	FBgn0085407	Pvf3	INTRON	0
4.36976	2L_8195266	-0.134879	0.0227014	-5.94143	1.58e-08	FBgn0264947	CR44116	EXON	0
4.36976	2L_8195266	-0.134879	0.0227014	-5.94143	1.58e-08	FBgn0031995	CG8475	SYNONYMOUS_CODING	0
4.20222	3L_14074673	0.140017	0.0235621	5.94247	1.58e-08	FBgn0005592	btl	SYNONYMOUS_CODING	0
3.92707	2L_4923862	0.139587	0.0234907	5.94222	1.58e-08	FBgn0041150	hoe1	INTRON	0
3.79255	3R_13873250	0.10478	0.0176352	5.94154	1.58e-08	FBgn0010389	htl	SYNONYMOUS_CODING	0
3.39511	3R_10265761	-0.10995	0.018506	-5.94133	1.58e-08	FBgn0086901	cv-c	INTRON	0
2.73047	3L_21947896	0.101547	0.0170886	5.9424	1.58e-08	FBgn0037144	CG7458	UPSTREAM	314
2.44064	3R_14732248	-0.123367	0.0207628	-5.94174	1.58e-08	FBgn0038659	endoA	UPSTREAM	83
2.44064	3R_14732248	-0.123367	0.0207628	-5.94174	1.58e-08	FBgn0038658	CG14292	UPSTREAM	871
2.1447	3L_13248403	-0.127396	0.0214424	-5.94134	1.58e-08	FBgn0023095	caps	INTRON	0
2.03709	3L_12114652	0.107436	0.0180806	5.94206	1.58e-08	FBgn0022959	yps	DOWNSTREAM	128
2.03709	3L_12114652	0.107436	0.0180806	5.94206	1.58e-08	FBgn0036249	CG11560	DOWNSTREAM	367
1.97105	3R_25270488	0.147899	0.0248887	5.94244	1.58e-08	FBgn0004369	Ptp99A	INTRON	0
1.87261	3L_11661918	0.12574	0.0211608	5.9421	1.58e-08	FBgn0052085	CG32085	INTRON	0
1.8671	3R_24494960	0.10249	0.0172486	5.94194	1.58e-08	FBgn0053346	CG33346	NON_SYNONYMOUS_CODING	0
1.52836	2R_2756387	-0.215451	0.0362611	-5.94167	1.58e-08	FBgn0033109	coro	INTRON	0
1.15782	X_8750839	0.231981	0.0390391	5.94226	1.58e-08	FBgn0030065	CG12075	INTRON	0
7.18853	2R_9670012	0.144259	0.0242849	5.9403	1.59e-08	FBgn0033867	Cpr50Ca	INTRON	0
7.17753	2L_3456140	0.134759	0.0226858	5.94023	1.59e-08	FBgn0031536	Cog3	SYNONYMOUS_CODING	0
6.88036	2R_7316409	0.12751	0.0214622	5.94116	1.59e-08	FBgn0015872	Drip	INTRON	0
6.55996	3L_19404168	0.114486	0.0192717	5.94061	1.59e-08	FBgn0052206	CG32206	INTRON	0
5.69354	3L_1724953	0.118184	0.0198951	5.94037	1.59e-08	FBgn0027594	drpr	INTRON	0
5.69354	3L_1724953	0.118184	0.0198951	5.94037	1.59e-08	FBgn0035263	CG12035	NON_SYNONYMOUS_CODING	0
5.18726	2L_6755388	0.231718	0.0390033	5.94099	1.59e-08	FBgn0031855	CG11221	UTR_3_PRIME	0
5.18482	2R_7391685	0.222945	0.0375299	5.94046	1.59e-08	FBgn0001269	inv	INTRON	0
4.09705	3R_10643020	0.105379	0.0177399	5.9402	1.59e-08	FBgn0264754	btsz	INTRON	0
1.8616	2R_17055385	0.12277	0.0206681	5.94009	1.59e-08	FBgn0034598	CG4266	SYNONYMOUS_CODING	0
1.85977	3L_4640762	-0.118823	0.0200021	-5.94055	1.59e-08	FBgn0262870	axo	INTRON	0
1.16822	2R_2756387	-0.185172	0.0311693	-5.94086	1.59e-08	FBgn0033109	coro	INTRON	0
1.16272	2R_2756660	-0.208196	0.0350455	-5.94073	1.59e-08	FBgn0033109	coro	INTRON	0
8.4475	3R_8286888	0.192234	0.0323644	5.93968	1.6e-08	FBgn0038057	CG12267	NON_SYNONYMOUS_CODING	0
8.4475	3R_8286888	0.192234	0.0323644	5.93968	1.6e-08	FBgn0038056	CG5961	UPSTREAM	872
7.91493	3L_12957828	0.11988	0.0201835	5.9395	1.6e-08	FBgn0041622	Or69a	INTRON	0
6.03657	3R_12809200	-0.104389	0.0175764	-5.93919	1.6e-08	FBgn0038460	CG18622	DOWNSTREAM	32
5.18726	3L_8315781	0.268321	0.045173	5.93986	1.6e-08	FBgn0035873	CG13670	DOWNSTREAM	401
4.39299	2R_13961220	0.175047	0.029473	5.93921	1.6e-08	FBgn0085415	CG34386	INTRON	0
4.24441	3R_26001127	0.111816	0.0188257	5.93956	1.6e-08	FBgn0039751	CG1983	DOWNSTREAM	381
4.24441	3R_26001127	0.111816	0.0188257	5.93956	1.6e-08	FBgn0002773	Mlc2	UPSTREAM	854
3.53452	3L_19391492	0.13352	0.0224801	5.9395	1.6e-08	FBgn0052206	CG32206	INTRON	0
3.05331	3R_17808211	0.121593	0.0204729	5.93925	1.6e-08	FBgn0264490	Eip93F	INTRON	0
2.44431	3R_17255251	-0.128981	0.0217174	-5.93905	1.6e-08	FBgn0008651	lbl	INTRON	0
1.86099	3R_23222446	0.124768	0.0210067	5.93944	1.6e-08	FBgn0016061	side	INTRON	0
1.63292	X_8829278	0.13062	0.0219931	5.93913	1.6e-08	FBgn0261549	rdgA	INTRON	0
1.4666	X_8750853	0.154453	0.0260053	5.9393	1.6e-08	FBgn0030065	CG12075	INTRON	0
8.20659	3L_3914905	0.162611	0.0273836	5.93827	1.61e-08	FBgn0004910	Eip63F-1	INTRON	0
7.91738	3R_13624085	0.0954969	0.0160802	5.9388	1.61e-08	FBgn0038546	CG7379	UPSTREAM	59
7.91738	3R_13624085	0.0954969	0.0160802	5.9388	1.61e-08	FBgn0038547	CG17803	DOWNSTREAM	514
5.84213	3L_7550885	0.110306	0.018575	5.93842	1.61e-08	FBgn0035797	CG14837	INTRON	0
3.603	3R_15213728	0.0938404	0.0158033	5.93801	1.61e-08	FBgn0038700	CG3734	SYNONYMOUS_CODING	0
3.603	3R_15213728	0.0938404	0.0158033	5.93801	1.61e-08	FBgn0086613	Ino80	INTRON	0
3.603	3R_15213728	0.0938404	0.0158033	5.93801	1.61e-08	FBgn0085314	CR34285	DOWNSTREAM	447
2.73047	3L_21943154	0.105448	0.0177566	5.93855	1.61e-08	FBgn0037143	CG7448	UTR_5_PRIME	0
2.73047	3L_21943154	0.105448	0.0177566	5.93855	1.61e-08	FBgn0037142	CG14562	DOWNSTREAM	188
2.73047	3L_21948528	0.105448	0.0177566	5.93855	1.61e-08	FBgn0037144	CG7458	NON_SYNONYMOUS_CODING	0
2.04381	3L_5683181	0.122033	0.0205489	5.93863	1.61e-08	FBgn0085447	sif	INTRON	0
1.86771	2R_19854651	0.103015	0.0173468	5.93855	1.61e-08	FBgn0085242	CG34213	UTR_3_PRIME	0
1.86771	2R_19854651	0.103015	0.0173468	5.93855	1.61e-08	FBgn0020764	Alas	DOWNSTREAM	371
1.86771	2R_19854651	0.103015	0.0173468	5.93855	1.61e-08	FBgn0003008	or	UPSTREAM	814
1.32658	3R_8346989	-0.129521	0.021813	-5.9378	1.61e-08	FBgn0250910	Octbeta3R	INTRON	0
0.70841	2R_2756387	-0.228949	0.0385515	-5.93879	1.61e-08	FBgn0033109	coro	INTRON	0
8.32888	2R_2756387	0.142719	0.0240403	5.93665	1.62e-08	FBgn0033109	coro	INTRON	0
8.32827	2R_8150254	0.118815	0.0200129	5.93693	1.62e-08	FBgn0000253	Cam	INTRON	0
8.20782	3R_8346810	-0.155125	0.0261307	-5.93649	1.62e-08	FBgn0250910	Octbeta3R	INTRON	0
8.20598	2L_8195266	0.199468	0.0335963	5.93719	1.62e-08	FBgn0264947	CR44116	EXON	0
8.20598	2L_8195266	0.199468	0.0335963	5.93719	1.62e-08	FBgn0031995	CG8475	SYNONYMOUS_CODING	0
7.91677	3R_21417346	0.11496	0.0193628	5.93718	1.62e-08	FBgn0261287	ymp	UTR_3_PRIME	0
7.91677	3R_21417346	0.11496	0.0193628	5.93718	1.62e-08	FBgn0011666	msi	INTRON	0
7.91554	X_13395655	0.106947	0.0180128	5.93724	1.62e-08	FBgn0265416	Neto	INTRON	0
7.91554	X_14224358	0.103351	0.0174097	5.93642	1.62e-08	FBgn0052600	dpr8	INTRON	0
7.91554	X_14224437	0.103122	0.0173706	5.93657	1.62e-08	FBgn0052600	dpr8	INTRON	0
6.41444	3R_19962889	-0.112028	0.01887	-5.93681	1.62e-08	FBgn0027103	sec10	SYNONYMOUS_CODING	0
6.41444	3R_19962889	-0.112028	0.01887	-5.93681	1.62e-08	FBgn0039154	Npc2f	UPSTREAM	728
5.19032	2R_7391685	0.216905	0.0365311	5.93755	1.62e-08	FBgn0001269	inv	INTRON	0
4.58866	3R_16998651	0.153861	0.025914	5.93736	1.62e-08	FBgn0264357	SNF4Agamma	INTRON	0
4.57704	3R_16998651	0.126345	0.0212815	5.93685	1.62e-08	FBgn0264357	SNF4Agamma	INTRON	0
3.603	3R_15213731	0.0940579	0.0158443	5.9364	1.62e-08	FBgn0038700	CG3734	NON_SYNONYMOUS_CODING	0
3.603	3R_15213731	0.0940579	0.0158443	5.9364	1.62e-08	FBgn0086613	Ino80	INTRON	0
3.603	3R_15213731	0.0940579	0.0158443	5.9364	1.62e-08	FBgn0085314	CR34285	DOWNSTREAM	450
2.73414	2L_3421647	0.10995	0.01852	5.93682	1.62e-08	FBgn0031530	pgant2	UTR_5_PRIME	0
2.45837	2L_4504472	-0.130336	0.0219539	-5.93679	1.62e-08	FBgn0053196	dp	INTRON	0
2.44248	2L_2837091	-0.125225	0.0210918	-5.93714	1.62e-08	FBgn0031466	CG3119	INTRON	0
1.87138	3L_16485016	0.138256	0.0232857	5.93735	1.62e-08	FBgn0263131	CG43373	UTR_3_PRIME	0
1.87138	3L_16485016	0.138256	0.0232857	5.93735	1.62e-08	FBgn0053158	CG33158	INTRON	0
1.87138	3L_16485016	0.138256	0.0232857	5.93735	1.62e-08	FBgn0260388	CG42514	UTR_3_PRIME	0
1.85854	2R_20153348	0.100809	0.0169809	5.9366	1.62e-08	FBgn0034997	CG3376	DOWNSTREAM	602
1.13031	2R_2756660	-0.194434	0.0327498	-5.93696	1.62e-08	FBgn0033109	coro	INTRON	0
8.05495	3R_21734362	-0.0975978	0.016443	-5.93551	1.63e-08	FBgn0250757	CG42235	INTRON	0
7.91738	3R_4444836	0.11339	0.0191029	5.93574	1.63e-08	FBgn0261929	CG42796	INTRON	0
7.17202	3R_18040847	0.145276	0.0244754	5.93558	1.63e-08	FBgn0051163	SKIP	INTRON	0
7.17202	3R_18040847	0.145276	0.0244754	5.93558	1.63e-08	FBgn0038934	Gld2	INTRON	0
7.16958	3R_1592716	0.134949	0.0227363	5.93543	1.63e-08	FBgn0027608	CG2082	INTRON	0
4.34836	2L_8195266	-0.191505	0.0322615	-5.93602	1.63e-08	FBgn0264947	CR44116	EXON	0
4.34836	2L_8195266	-0.191505	0.0322615	-5.93602	1.63e-08	FBgn0031995	CG8475	SYNONYMOUS_CODING	0
1.97839	3R_4820467	0.106624	0.0179636	5.93557	1.63e-08	FBgn0037648	CG11975	UTR_3_PRIME	0
1.97839	3R_4820467	0.106624	0.0179636	5.93557	1.63e-08	FBgn0051100	CG31100	DOWNSTREAM	484
1.8616	3L_4965638	0.116931	0.0197014	5.93514	1.63e-08	FBgn0005775	Con	INTRON	0
7.17264	3R_18041897	0.140918	0.0237473	5.93407	1.64e-08	FBgn0051163	SKIP	INTRON	0
7.17264	3R_18041897	0.140918	0.0237473	5.93407	1.64e-08	FBgn0038934	Gld2	NON_SYNONYMOUS_CODING	0
6.88036	3R_22885960	0.132185	0.022273	5.93479	1.64e-08	FBgn0039478	Nep5	INTRON	0
5.84213	3R_6405496	0.0961614	0.0162031	5.93477	1.64e-08	FBgn0001235	hth	INTRON	0
5.18665	3L_8315780	0.270895	0.0456429	5.93509	1.64e-08	FBgn0035873	CG13670	DOWNSTREAM	400
3.52902	3L_19391492	0.171003	0.0288145	5.93462	1.64e-08	FBgn0052206	CG32206	INTRON	0
3.49111	3L_19391492	0.119137	0.0200758	5.93432	1.64e-08	FBgn0052206	CG32206	INTRON	0
3.4801	3L_19391492	0.128895	0.0217199	5.9344	1.64e-08	FBgn0052206	CG32206	INTRON	0
2.73047	3L_21947817	0.105663	0.0178031	5.93511	1.64e-08	FBgn0037144	CG7458	UPSTREAM	393
2.36299	X_8750839	0.162562	0.0273903	5.935	1.64e-08	FBgn0030065	CG12075	INTRON	0
1.8616	3L_4640762	-0.120559	0.0203151	-5.93446	1.64e-08	FBgn0262870	axo	INTRON	0
0.827642	3R_25006604	0.10334	0.017415	5.93394	1.64e-08	FBgn0039647	CG14509	INTRON	0
8.44567	X_7090942	0.209047	0.0352335	5.93319	1.65e-08	FBgn0029939	CG9650	INTRON	0
6.87853	2R_18436654	0.125877	0.0212136	5.93379	1.65e-08	FBgn0003175	px	INTRON	0
6.87853	2R_18436654	0.125877	0.0212136	5.93379	1.65e-08	FBgn0034736	CG6018	UPSTREAM	945
5.84213	3L_5063862	0.0950689	0.0160218	5.93373	1.65e-08	FBgn0005775	Con	INTRON	0
5.43612	X_7863792	0.126948	0.0213962	5.9332	1.65e-08	FBgn0003447	sn	INTRON	0
4.36915	2L_8195156	-0.138669	0.0233692	-5.93384	1.65e-08	FBgn0264947	CR44116	EXON	0
4.36915	2L_8195156	-0.138669	0.0233692	-5.93384	1.65e-08	FBgn0031995	CG8475	SYNONYMOUS_CODING	0
4.21384	X_18833718	0.144445	0.024347	5.93277	1.65e-08	FBgn0264090	CG43759	INTRON	0
4.09705	X_15035298	0.111989	0.0188755	5.93307	1.65e-08	FBgn0030617	CG9095	SYNONYMOUS_CODING	0
3.05148	2R_7316410	0.100599	0.0169557	5.93304	1.65e-08	FBgn0015872	Drip	INTRON	0
2.18995	X_8750853	0.111044	0.018717	5.93282	1.65e-08	FBgn0030065	CG12075	INTRON	0
2.0805	3R_21183926	0.114179	0.0192445	5.93307	1.65e-08	FBgn0004509	Fur1	INTRON	0
2.0805	3R_21183926	0.114179	0.0192445	5.93307	1.65e-08	FBgn0039331	CG11913	UPSTREAM	81
2.03647	2R_13327981	0.111927	0.0188657	5.93281	1.65e-08	FBgn0027506	EDTP	INTRON	0
2.03647	2R_13327981	0.111927	0.0188657	5.93281	1.65e-08	FBgn0034218	CG18467	UPSTREAM	128
1.97105	3R_4710798	0.138961	0.0234205	5.93332	1.65e-08	FBgn0262614	pyd	INTRON	0
0.745097	2R_2756387	-0.212759	0.0358608	-5.93291	1.65e-08	FBgn0033109	coro	INTRON	0
0.710244	2R_2756387	-0.228714	0.0385446	-5.93375	1.65e-08	FBgn0033109	coro	INTRON	0
9.61109	2L_4526525	0.165539	0.0279053	5.93218	1.66e-08	FBgn0053196	dp	SYNONYMOUS_CODING	0
8.98802	X_18737240	-0.0958382	0.0161546	-5.93256	1.66e-08	FBgn0030964	Pvf1	DOWNSTREAM	306
8.98802	X_18737240	-0.0958382	0.0161546	-5.93256	1.66e-08	FBgn0085451	CG34422	UPSTREAM	456
8.05495	3L_16313376	0.0959173	0.0161707	5.93155	1.66e-08	FBgn0261635	CG42718	DOWNSTREAM	554
8.05495	3L_16313376	0.0959173	0.0161707	5.93155	1.66e-08	FBgn0036605	CG13041	UPSTREAM	750
8.05495	3L_16313376	0.0959173	0.0161707	5.93155	1.66e-08	FBgn0036606	CG13060	SYNONYMOUS_CODING	0
7.17141	3R_23124694	0.138586	0.0233598	5.93266	1.66e-08	FBgn0039510	CG3339	INTRON	0
6.8822	2L_15298235	0.146251	0.0246547	5.93197	1.66e-08	FBgn0028852	CG15262	NON_SYNONYMOUS_CODING	0
6.8822	2L_15298235	0.146251	0.0246547	5.93197	1.66e-08	FBgn0264264	CR43764	UPSTREAM	822
6.87975	2R_18437662	0.133531	0.0225104	5.93197	1.66e-08	FBgn0034736	CG6018	UTR_5_PRIME	0
6.87975	2R_18437662	0.133531	0.0225104	5.93197	1.66e-08	FBgn0003175	px	INTRON	0
6.87914	2R_7316409	0.125606	0.0211717	5.93272	1.66e-08	FBgn0015872	Drip	INTRON	0
5.84213	2L_1944267	0.108199	0.0182401	5.93193	1.66e-08	FBgn0040719	CG15357	DOWNSTREAM	883
5.84213	2L_1944267	0.108199	0.0182401	5.93193	1.66e-08	FBgn0031374	CG7337	DOWNSTREAM	320
5.1891	2R_2795372	0.280898	0.0473546	5.93181	1.66e-08	FBgn0050158	CG30158	INTRON	0
5.18726	3L_8315780	0.268693	0.0452924	5.93242	1.66e-08	FBgn0035873	CG13670	DOWNSTREAM	400
5.09371	3R_13873364	0.173414	0.0292313	5.93247	1.66e-08	FBgn0010389	htl	SYNONYMOUS_CODING	0
4.17043	3L_10267862	0.0908165	0.0153104	5.93168	1.66e-08	FBgn0036080	Or67d	DOWNSTREAM	138
4.09583	3R_18102998	0.142701	0.0240555	5.93215	1.66e-08	FBgn0051163	SKIP	INTRON	0
2.73047	3L_21949223	0.104308	0.0175832	5.93229	1.66e-08	FBgn0037144	CG7458	INTRON	0
2.72496	2L_18764699	0.128423	0.0216508	5.93157	1.66e-08	FBgn0045852	ham	INTRON	0
1.98817	3R_25270488	0.121493	0.0204785	5.93269	1.66e-08	FBgn0004369	Ptp99A	INTRON	0
1.85915	3R_23862867	0.121664	0.0205084	5.93238	1.66e-08	FBgn0085391	CG34362	INTRON	0
1.3168	3R_16571955	0.110162	0.0185713	5.93183	1.66e-08	FBgn0051200	CG31200	UPSTREAM	895
1.3168	3R_16571955	0.110162	0.0185713	5.93183	1.66e-08	FBgn0259222	CG42322	INTRON	0
8.44506	3R_2147915	0.225039	0.0379442	5.9308	1.67e-08	FBgn0037427	Osi17	INTRON	0
8.44384	2R_2680486	-0.189443	0.0319399	-5.93124	1.67e-08	FBgn0085421	Epac	INTRON	0
7.91493	3L_12957252	0.119715	0.0201832	5.9314	1.67e-08	FBgn0041622	Or69a	DOWNSTREAM	208
7.16836	3R_23124694	0.13852	0.0233536	5.93141	1.67e-08	FBgn0039510	CG3339	INTRON	0
5.84213	3R_13458266	0.104342	0.0175931	5.93086	1.67e-08	FBgn0051573	tRNA:CR31573	DOWNSTREAM	794
4.1692	3L_5789786	0.106879	0.0180194	5.93134	1.67e-08	FBgn0035638	Tektin-C	UPSTREAM	143
4.1692	3L_5789786	0.106879	0.0180194	5.93134	1.67e-08	FBgn0015806	S6k	DOWNSTREAM	863
3.68983	3R_13873364	0.141429	0.0238459	5.93095	1.67e-08	FBgn0010389	htl	SYNONYMOUS_CODING	0
1.85915	3R_24494960	0.109699	0.0184969	5.93068	1.67e-08	FBgn0053346	CG33346	NON_SYNONYMOUS_CODING	0
1.4611	3R_7866671	0.117985	0.0198913	5.93147	1.67e-08	FBgn0037986	CG14736	INTRON	0
8.44567	3R_16389257	0.239517	0.0403931	5.92963	1.68e-08	FBgn0038804	CG10877	SYNONYMOUS_CODING	0
8.44567	3R_16389257	0.239517	0.0403931	5.92963	1.68e-08	FBgn0038803	CG5191	INTRON	0
7.16836	3R_22748975	0.124684	0.0210284	5.92934	1.68e-08	FBgn0015541	sda	INTRON	0
6.89443	2L_15298251	0.152765	0.0257608	5.93013	1.68e-08	FBgn0028852	CG15262	NON_SYNONYMOUS_CODING	0
6.89443	2L_15298251	0.152765	0.0257608	5.93013	1.68e-08	FBgn0264264	CR43764	UPSTREAM	838
6.49393	3R_6983767	0.158292	0.0266959	5.92946	1.68e-08	FBgn0040259	Ugt86Da	INTRON	0
6.06408	3R_16253020	0.213896	0.0360738	5.92939	1.68e-08	FBgn0262869	mun	INTRON	0
5.84213	3L_15053862	0.114116	0.0192439	5.92996	1.68e-08	FBgn0261090	Sytbeta	INTRON	0
5.84213	3L_15053862	0.114116	0.0192439	5.92996	1.68e-08	FBgn0036471	CG13460	DOWNSTREAM	267
4.2707	3R_13328995	-0.130363	0.0219868	-5.92915	1.68e-08	FBgn0261046	Dscam3	INTRON	0
3.4691	3L_19391492	0.131214	0.0221272	5.92997	1.68e-08	FBgn0052206	CG32206	INTRON	0
2.51952	3L_6097616	-0.124531	0.0210017	-5.92959	1.68e-08	FBgn0005658	Ets65A	INTRON	0
2.03525	3R_11591060	0.124185	0.0209445	5.92926	1.68e-08	FBgn0038357	CG5623	DOWNSTREAM	908
1.55037	2R_2756387	-0.213751	0.0360458	-5.92998	1.68e-08	FBgn0033109	coro	INTRON	0
1.35104	2R_2756387	-0.169622	0.0286072	-5.92933	1.68e-08	FBgn0033109	coro	INTRON	0
8.9813	3L_2471017	0.0973196	0.0164163	5.92823	1.69e-08	FBgn0035347	CG33232	INTRON	0
8.20904	3R_8361618	0.119056	0.0200805	5.92892	1.69e-08	FBgn0250910	Octbeta3R	INTRON	0
6.88342	2R_9670012	0.148353	0.0250241	5.92841	1.69e-08	FBgn0033867	Cpr50Ca	INTRON	0
6.06469	3R_27207050	0.207475	0.0349954	5.92862	1.69e-08	FBgn0039844	CG1607	UPSTREAM	781
4.34469	2L_2860140	-0.131074	0.0221077	-5.92889	1.69e-08	FBgn0031474	CG2991	INTRON	0
4.09705	3L_17034485	0.115259	0.0194425	5.92817	1.69e-08	FBgn0261872	scaf6	INTRON	0
2.52258	3L_6097616	-0.136109	0.02296	-5.9281	1.69e-08	FBgn0005658	Ets65A	INTRON	0
1.60785	2R_17100005	0.111159	0.0187501	5.92845	1.69e-08	FBgn0265180	CG44245	INTRON	0
1.60785	2R_17100005	0.111159	0.0187501	5.92845	1.69e-08	FBgn0027073	CG4302	DOWNSTREAM	380
1.51613	X_8750839	0.218551	0.0368647	5.92847	1.69e-08	FBgn0030065	CG12075	INTRON	0
1.16822	2L_16553565	-0.181165	0.0305598	-5.92821	1.69e-08	FBgn0259735	CG42389	INTRON	0
1.0178	2R_2756660	-0.180971	0.0305278	-5.92807	1.69e-08	FBgn0033109	coro	INTRON	0
8.44261	X_15319315	0.14613	0.0246542	5.92717	1.7e-08	FBgn0263257	cngl	INTRON	0
5.84213	3R_10966756	0.115296	0.0194508	5.9276	1.7e-08	FBgn0038292	CG3987	NON_SYNONYMOUS_CODING	0
5.84213	3R_10966756	0.115296	0.0194508	5.9276	1.7e-08	FBgn0038293	CG6904	DOWNSTREAM	809
5.18543	2L_7112247	0.25044	0.0422478	5.92788	1.7e-08	FBgn0085407	Pvf3	INTRON	0
5.18298	X_17392952	0.243597	0.0410944	5.92774	1.7e-08	FBgn0263706	CG43658	INTRON	0
3.56876	2L_4923862	0.127421	0.0214966	5.92751	1.7e-08	FBgn0041150	hoe1	INTRON	0
2.72496	2L_18764814	0.128687	0.0217086	5.92793	1.7e-08	FBgn0045852	ham	INTRON	0
2.13186	3R_12926639	-0.142434	0.0240288	-5.92761	1.7e-08	FBgn0014141	cher	INTRON	0
2.03647	2R_4312811	0.116973	0.0197352	5.92712	1.7e-08	FBgn0028836	CSN7	INTRON	0
1.97044	3R_4693491	0.155742	0.0262765	5.92704	1.7e-08	FBgn0262614	pyd	INTRON	0
1.86343	3L_16484907	0.110867	0.0187041	5.92741	1.7e-08	FBgn0053158	CG33158	INTRON	0
1.86343	3L_16484907	0.110867	0.0187041	5.92741	1.7e-08	FBgn0263131	CG43373	DOWNSTREAM	31
1.86343	3L_16484907	0.110867	0.0187041	5.92741	1.7e-08	FBgn0260388	CG42514	DOWNSTREAM	31
1.09546	2R_2756660	-0.221518	0.0373714	-5.92749	1.7e-08	FBgn0033109	coro	INTRON	0
1.01046	2R_2756388	-0.14201	0.0239582	-5.92742	1.7e-08	FBgn0033109	coro	INTRON	0
0.971332	2R_2756388	-0.138243	0.0233205	-5.92794	1.7e-08	FBgn0033109	coro	INTRON	0
8.98802	X_18737254	-0.0957569	0.0161575	-5.92647	1.71e-08	FBgn0030964	Pvf1	DOWNSTREAM	320
8.98802	X_18737254	-0.0957569	0.0161575	-5.92647	1.71e-08	FBgn0085451	CG34422	UPSTREAM	442
8.44445	2L_3467226	0.174099	0.0293776	5.92626	1.71e-08	FBgn0021967	Pdsw	NON_SYNONYMOUS_CODING	0
8.44445	2L_3467226	0.174099	0.0293776	5.92626	1.71e-08	FBgn0031540	CG3238	DOWNSTREAM	190
8.44322	3L_18903950	0.169167	0.0285482	5.92567	1.71e-08	FBgn0036829	Ir75d	INTRON	0
8.44322	3L_18903950	0.169167	0.0285482	5.92567	1.71e-08	FBgn0036830	CG14077	INTRON	0
7.91738	3R_18741558	0.107393	0.0181217	5.92619	1.71e-08	FBgn0017590	klg	INTRON	0
6.87119	3R_14604281	0.116487	0.0196576	5.92577	1.71e-08	FBgn0038652	CG7720	INTRON	0
5.84213	2R_15285401	0.110733	0.0186846	5.92643	1.71e-08	FBgn0263391	hts	DOWNSTREAM	660
5.84213	3L_13884236	0.0984103	0.0166065	5.92601	1.71e-08	FBgn0264006	dysc	INTRON	0
5.84213	3R_1268910	0.100406	0.0169427	5.92622	1.71e-08	FBgn0037326	CG14669	INTRON	0
5.84213	3R_16377775	0.107056	0.0180659	5.92584	1.71e-08	FBgn0067783	att-ORFA	DOWNSTREAM	338
5.84213	3R_16377775	0.107056	0.0180659	5.92584	1.71e-08	FBgn0067782	att-ORFB	DOWNSTREAM	582
5.84213	3R_16377775	0.107056	0.0180659	5.92584	1.71e-08	FBgn0016917	Stat92E	INTRON	0
5.84213	3R_6405332	0.10042	0.0169437	5.92667	1.71e-08	FBgn0001235	hth	INTRON	0
3.52168	3L_19391492	0.153203	0.0258495	5.92673	1.71e-08	FBgn0052206	CG32206	INTRON	0
2.03464	3R_21183928	0.148661	0.0250866	5.92593	1.71e-08	FBgn0004509	Fur1	INTRON	0
2.03464	3R_21183928	0.148661	0.0250866	5.92593	1.71e-08	FBgn0039331	CG11913	UPSTREAM	79
1.46783	3L_4670899	0.0978086	0.0165053	5.92589	1.71e-08	FBgn0262870	axo	INTRON	0
1.4611	3R_7874293	0.116877	0.0197228	5.92601	1.71e-08	FBgn0037987	CG14739	SYNONYMOUS_CODING	0
1.35043	2R_2756387	-0.171618	0.0289606	-5.92594	1.71e-08	FBgn0033109	coro	INTRON	0
1.10157	2R_2756660	-0.231594	0.039076	-5.92676	1.71e-08	FBgn0033109	coro	INTRON	0
8.44445	2L_6139393	0.202576	0.0341928	5.92454	1.72e-08	FBgn0031785	CG13991	UPSTREAM	68
8.44322	3R_10002563	0.183171	0.0309143	5.92513	1.72e-08	FBgn0011582	DopR	DOWNSTREAM	442
8.44322	3R_4077485	0.170474	0.0287694	5.92553	1.72e-08	FBgn0260386	mtg	INTRON	0
7.93878	3R_22675112	0.109331	0.0184523	5.92506	1.72e-08	FBgn0051072	Lerp	INTRON	0
5.19032	X_3442679	0.262315	0.0442763	5.92451	1.72e-08	FBgn0052791	CG32791	INTRON	0
4.53485	3R_12817401	-0.109588	0.0184949	-5.92531	1.72e-08	FBgn0038461	CG3678	INTRON	0
1.86466	2R_17056278	0.102901	0.0173664	5.9253	1.72e-08	FBgn0034598	CG4266	UPSTREAM	115
1.86466	2R_17056278	0.102901	0.0173664	5.9253	1.72e-08	FBgn0034599	CG9437	UPSTREAM	187
1.86343	3R_23866040	0.132084	0.0222922	5.92513	1.72e-08	FBgn0085391	CG34362	INTRON	0
1.86099	3L_16493581	0.128274	0.0216506	5.92472	1.72e-08	FBgn0263131	CG43373	INTRON	0
1.86099	3L_16493581	0.128274	0.0216506	5.92472	1.72e-08	FBgn0003515	st	DOWNSTREAM	18
1.5253	2R_2756388	-0.202579	0.0341899	-5.92511	1.72e-08	FBgn0033109	coro	INTRON	0
8.44812	3R_8364904	0.155516	0.026254	5.92351	1.73e-08	FBgn0250910	Octbeta3R	INTRON	0
8.44628	3L_3791730	0.199419	0.0336609	5.92436	1.73e-08	FBgn0052266	CG32266	DOWNSTREAM	170
8.44628	3L_3791730	0.199419	0.0336609	5.92436	1.73e-08	FBgn0052264	CG32264	INTRON	0
8.44506	2L_7528743	0.227926	0.0384756	5.9239	1.73e-08	FBgn0264895	Rapgap1	INTRON	0
8.44445	2L_1356715	0.189739	0.0320318	5.92344	1.73e-08	FBgn0031335	CG5565	UPSTREAM	791
8.20782	3R_18052529	0.15111	0.025507	5.92427	1.73e-08	FBgn0051163	SKIP	INTRON	0
7.91616	X_14224358	0.106233	0.0179339	5.92356	1.73e-08	FBgn0052600	dpr8	INTRON	0
7.91616	X_14224437	0.105997	0.0178936	5.92371	1.73e-08	FBgn0052600	dpr8	INTRON	0
7.19465	3R_10265761	0.150808	0.0254596	5.92344	1.73e-08	FBgn0086901	cv-c	INTRON	0
6.88281	3R_22885960	0.140586	0.0237328	5.92371	1.73e-08	FBgn0039478	Nep5	INTRON	0
6.55996	3L_19391492	0.115091	0.0194276	5.92412	1.73e-08	FBgn0052206	CG32206	INTRON	0
5.08943	3R_10150587	0.140289	0.0236834	5.9235	1.73e-08	FBgn0038223	Afti	SYNONYMOUS_CODING	0
4.37037	2L_8195266	-0.137349	0.0231836	-5.92439	1.73e-08	FBgn0264947	CR44116	EXON	0
4.37037	2L_8195266	-0.137349	0.0231836	-5.92439	1.73e-08	FBgn0031995	CG8475	SYNONYMOUS_CODING	0
4.27193	2R_12449189	0.118745	0.0200436	5.92434	1.73e-08	FBgn0034136	DAT	INTRON	0
2.73047	2R_17761922	0.0955149	0.016124	5.92375	1.73e-08	FBgn0085397	Fili	INTRON	0
2.44186	3L_18688803	0.126084	0.0212833	5.92407	1.73e-08	FBgn0036807	CG6893	DOWNSTREAM	55
2.44186	3L_18688803	0.126084	0.0212833	5.92407	1.73e-08	FBgn0036808	Dic4	DOWNSTREAM	699
1.86955	3R_23233566	0.122631	0.0207027	5.92345	1.73e-08	FBgn0016061	side	INTRON	0
1.85915	3R_23223838	0.116072	0.0195944	5.92372	1.73e-08	FBgn0016061	side	INTRON	0
9.61109	2L_4546629	0.164901	0.0278397	5.92322	1.74e-08	FBgn0053196	dp	INTRON	0
8.44628	3L_9147624	0.202331	0.0341624	5.92261	1.74e-08	FBgn0004244	Rdl	INTRON	0
8.05618	3R_21734362	-0.102871	0.0173678	-5.92308	1.74e-08	FBgn0250757	CG42235	INTRON	0
7.13167	2L_6755342	0.0955824	0.0161389	5.92248	1.74e-08	FBgn0031855	CG11221	UTR_3_PRIME	0
2.51952	3L_6097585	-0.125503	0.0211915	-5.92234	1.74e-08	FBgn0005658	Ets65A	INTRON	0
1.86649	3L_17145617	0.114989	0.0194161	5.92232	1.74e-08	FBgn0260943	Rbp6	INTRON	0
1.86466	3R_23866040	0.123824	0.0209059	5.92294	1.74e-08	FBgn0085391	CG34362	INTRON	0
1.62742	X_8829278	0.119242	0.0201341	5.92239	1.74e-08	FBgn0261549	rdgA	INTRON	0
1.35899	X_8750839	0.212243	0.0358359	5.92265	1.74e-08	FBgn0030065	CG12075	INTRON	0
0.711467	2R_2756387	-0.234032	0.0395118	-5.9231	1.74e-08	FBgn0033109	coro	INTRON	0
8.44384	3L_7993888	0.191697	0.0323739	5.92135	1.75e-08	FBgn0011817	nmo	INTRON	0
8.24878	2R_3802805	0.149955	0.0253233	5.92163	1.75e-08	FBgn0033232	CG12159	INTRON	0
8.24878	2R_3802805	0.149955	0.0253233	5.92163	1.75e-08	FBgn0050377	CG30377	DOWNSTREAM	268
7.91738	3R_10299555	0.101909	0.0172089	5.92187	1.75e-08	FBgn0086901	cv-c	INTRON	0
6.89076	3R_792011	0.147635	0.0249318	5.92155	1.75e-08	FBgn0037290	CG1124	INTRON	0
6.87058	3R_14604272	0.117294	0.0198061	5.92214	1.75e-08	FBgn0038652	CG7720	INTRON	0
5.84213	2L_16863428	0.0949911	0.0160408	5.92184	1.75e-08	FBgn0264440	CR43858	DOWNSTREAM	997
5.84213	3R_3770137	0.104184	0.0175922	5.92213	1.75e-08	FBgn0000504	dsx	INTRON	0
5.23924	X_7863792	0.094592	0.0159737	5.92173	1.75e-08	FBgn0003447	sn	INTRON	0
5.09677	2R_14302628	0.099539	0.0168078	5.92218	1.75e-08	FBgn0027835	Dp1	INTRON	0
2.97199	2R_5807733	0.150117	0.0253496	5.92186	1.75e-08	FBgn0011656	Mef2	INTRON	0
2.72802	X_11659902	0.104611	0.0176662	5.9215	1.75e-08	FBgn0002577	m	INTRON	0
1.86894	3R_23233566	0.121849	0.0205775	5.92146	1.75e-08	FBgn0016061	side	INTRON	0
1.86649	3L_16493581	0.109006	0.0184086	5.92148	1.75e-08	FBgn0263131	CG43373	INTRON	0
1.86649	3L_16493581	0.109006	0.0184086	5.92148	1.75e-08	FBgn0003515	st	DOWNSTREAM	18
1.1297	2R_2756388	-0.185371	0.031301	-5.92219	1.75e-08	FBgn0033109	coro	INTRON	0
0.713301	2R_2756388	-0.229816	0.038812	-5.92125	1.75e-08	FBgn0033109	coro	INTRON	0
0.705353	2R_2756387	-0.226892	0.0383181	-5.92128	1.75e-08	FBgn0033109	coro	INTRON	0
8.42305	3R_12802627	-0.111827	0.0188873	-5.92078	1.76e-08	FBgn0015008	Actn3	SYNONYMOUS_CODING	0
8.01704	3L_18997129	-0.12313	0.0207964	-5.92072	1.76e-08	FBgn0002945	nkd	UTR_3_PRIME	0
8.01704	3L_18997129	-0.12313	0.0207964	-5.92072	1.76e-08	FBgn0036839	CG18136	UPSTREAM	777
7.93756	3R_9898374	0.10237	0.0172895	5.92093	1.76e-08	FBgn0038197	foxo	INTRON	0
7.17202	3R_1592716	0.135375	0.0228636	5.92097	1.76e-08	FBgn0027608	CG2082	INTRON	0
7.17141	3R_18040847	0.141981	0.0239817	5.92036	1.76e-08	FBgn0051163	SKIP	INTRON	0
7.17141	3R_18040847	0.141981	0.0239817	5.92036	1.76e-08	FBgn0038934	Gld2	INTRON	0
7.16836	3R_18041897	0.136545	0.0230622	5.92073	1.76e-08	FBgn0051163	SKIP	INTRON	0
7.16836	3R_18041897	0.136545	0.0230622	5.92073	1.76e-08	FBgn0038934	Gld2	NON_SYNONYMOUS_CODING	0
6.89076	2L_3456140	0.141454	0.023892	5.92054	1.76e-08	FBgn0031536	Cog3	SYNONYMOUS_CODING	0
6.86936	2L_3456140	0.115001	0.019426	5.91995	1.76e-08	FBgn0031536	Cog3	SYNONYMOUS_CODING	0
5.84213	3R_1227258	0.094495	0.0159603	5.92062	1.76e-08	FBgn0037323	CG2663	SYNONYMOUS_CODING	0
5.18971	2L_7112247	0.244132	0.0412331	5.92079	1.76e-08	FBgn0085407	Pvf3	INTRON	0
4.35325	2L_8195156	-0.20977	0.0354279	-5.92105	1.76e-08	FBgn0264947	CR44116	EXON	0
4.35325	2L_8195156	-0.20977	0.0354279	-5.92105	1.76e-08	FBgn0031995	CG8475	SYNONYMOUS_CODING	0
2.28472	2R_18932769	0.0985623	0.0166463	5.92098	1.76e-08	FBgn0003900	twi	UPSTREAM	862
1.979	3R_4687567	0.118446	0.0200046	5.92092	1.76e-08	FBgn0011966	tRNA:R:85Ca	UPSTREAM	35
1.979	3R_4687567	0.118446	0.0200046	5.92092	1.76e-08	FBgn0262614	pyd	INTRON	0
7.16897	3R_18041897	0.138339	0.0233705	5.91938	1.77e-08	FBgn0051163	SKIP	INTRON	0
7.16897	3R_18041897	0.138339	0.0233705	5.91938	1.77e-08	FBgn0038934	Gld2	NON_SYNONYMOUS_CODING	0
6.55691	3L_19404168	0.128302	0.0216765	5.91891	1.77e-08	FBgn0052206	CG32206	INTRON	0
5.84213	3L_11086791	-0.102953	0.0173923	-5.9195	1.77e-08	FBgn0036125	CG6279	SYNONYMOUS_CODING	0
5.84213	3L_11086791	-0.102953	0.0173923	-5.9195	1.77e-08	FBgn0020412	JIL-1	UPSTREAM	498
5.09004	3R_10150587	0.141634	0.0239287	5.91901	1.77e-08	FBgn0038223	Afti	SYNONYMOUS_CODING	0
3.91729	3R_14198184	0.110329	0.0186392	5.91919	1.77e-08	FBgn0004618	gl	INTRON	0
1.08445	3L_14582466	-0.205554	0.0347231	-5.9198	1.77e-08	FBgn0040318	HGTX	INTRON	0
8.70187	3R_26169744	0.180652	0.0305244	5.91829	1.78e-08	FBgn0010113	hdc	INTRON	0
7.91554	3R_18741558	0.108757	0.018376	5.91841	1.78e-08	FBgn0017590	klg	INTRON	0
5.08821	3R_5156128	0.110152	0.0186116	5.91847	1.78e-08	FBgn0037677	CG12951	UPSTREAM	75
5.08821	3R_5156128	0.110152	0.0186116	5.91847	1.78e-08	FBgn0037678	CG16749	DOWNSTREAM	479
4.58927	3R_16998651	0.150089	0.0253584	5.91871	1.78e-08	FBgn0264357	SNF4Agamma	INTRON	0
4.58377	3R_16998651	0.146241	0.0247089	5.91855	1.78e-08	FBgn0264357	SNF4Agamma	INTRON	0
4.16982	3L_5788513	0.106976	0.0180749	5.91848	1.78e-08	FBgn0035638	Tektin-C	INTRON	0
3.06126	2R_7316409	0.123061	0.0207949	5.91784	1.78e-08	FBgn0015872	Drip	INTRON	0
3.00195	2R_5313957	0.0969103	0.0163759	5.91786	1.78e-08	FBgn0017558	Pdk	UTR_5_PRIME	0
3.00195	2R_5313957	0.0969103	0.0163759	5.91786	1.78e-08	FBgn0033413	prel	DOWNSTREAM	345
1.86527	X_12348920	0.0951539	0.0160781	5.91823	1.78e-08	FBgn0030389	CG15927	NON_SYNONYMOUS_CODING	0
1.86099	3R_22691606	0.11844	0.0200144	5.91773	1.78e-08	FBgn0027889	ball	NON_SYNONYMOUS_CODING	0
8.44628	3L_7866069	0.217375	0.0367367	5.91711	1.79e-08	FBgn0052365	CG32365	INTRON	0
8.44506	2L_18241218	0.22098	0.037349	5.91662	1.79e-08	FBgn0261804	CG42750	INTRON	0
7.93817	3R_13873394	0.0969943	0.016392	5.91715	1.79e-08	FBgn0010389	htl	SYNONYMOUS_CODING	0
7.91493	3L_12957233	0.119503	0.0201968	5.91693	1.79e-08	FBgn0041622	Or69a	DOWNSTREAM	227
7.17692	2L_9402487	0.133167	0.0225035	5.91764	1.79e-08	FBgn0085395	Shawl	INTRON	0
7.16897	X_12776548	0.126672	0.021407	5.91731	1.79e-08	FBgn0259171	Pde9	INTRON	0
6.87608	3L_5813890	-0.117682	0.0198884	-5.91713	1.79e-08	FBgn0003984	vn	INTRON	0
6.57647	3R_19068657	0.134915	0.0228021	5.91679	1.79e-08	FBgn0039064	CG4467	INTRON	0
5.84213	3L_16331253	0.10332	0.0174627	5.91664	1.79e-08	FBgn0036612	CG4998	UPSTREAM	850
5.18665	2R_7391685	0.223043	0.0376924	5.91745	1.79e-08	FBgn0001269	inv	INTRON	0
4.64369	2L_4923862	0.150561	0.0254438	5.91739	1.79e-08	FBgn0041150	hoe1	INTRON	0
4.35386	2L_8195266	-0.20532	0.0346994	-5.91712	1.79e-08	FBgn0264947	CR44116	EXON	0
4.35386	2L_8195266	-0.20532	0.0346994	-5.91712	1.79e-08	FBgn0031995	CG8475	SYNONYMOUS_CODING	0
4.09705	3R_8366716	0.127127	0.0214865	5.91661	1.79e-08	FBgn0250910	Octbeta3R	INTRON	0
3.39267	3L_19391492	0.181163	0.0306142	5.91761	1.79e-08	FBgn0052206	CG32206	INTRON	0
3.38105	3L_19391492	0.164123	0.0277386	5.91677	1.79e-08	FBgn0052206	CG32206	INTRON	0
1.96983	3R_4691957	0.13829	0.0233691	5.91763	1.79e-08	FBgn0262614	pyd	INTRON	0
1.86894	3R_23232199	0.116108	0.0196217	5.91735	1.79e-08	FBgn0016061	side	INTRON	0
1.32414	3R_18452566	0.139122	0.0235116	5.91718	1.79e-08	FBgn0020278	loco	INTRON	0
8.98741	2L_8195156	0.10405	0.0175871	5.91627	1.8e-08	FBgn0264947	CR44116	EXON	0
8.98741	2L_8195156	0.10405	0.0175871	5.91627	1.8e-08	FBgn0031995	CG8475	SYNONYMOUS_CODING	0
8.44506	X_7090942	0.215685	0.0364572	5.91611	1.8e-08	FBgn0029939	CG9650	INTRON	0
7.23378	3L_13082137	0.10197	0.017235	5.91644	1.8e-08	FBgn0036346	CG11251	SYNONYMOUS_CODING	0
6.89015	2L_15298235	0.152314	0.0257448	5.9163	1.8e-08	FBgn0028852	CG15262	NON_SYNONYMOUS_CODING	0
6.89015	2L_15298235	0.152314	0.0257448	5.9163	1.8e-08	FBgn0264264	CR43764	UPSTREAM	822
5.18788	2L_408615	0.236404	0.0399583	5.91626	1.8e-08	FBgn0264855	alpha-Adaptin	DOWNSTREAM	261
5.18788	2L_408615	0.236404	0.0399583	5.91626	1.8e-08	FBgn0003278	RpI135	DOWNSTREAM	646
4.34897	2L_8195266	-0.189344	0.0320051	-5.91606	1.8e-08	FBgn0264947	CR44116	EXON	0
4.34897	2L_8195266	-0.189344	0.0320051	-5.91606	1.8e-08	FBgn0031995	CG8475	SYNONYMOUS_CODING	0
4.24258	3R_12338641	-0.145842	0.0246504	-5.91643	1.8e-08	FBgn0259244	CG42342	INTRON	0
3.11874	3R_25848040	0.0934414	0.0157943	5.91614	1.8e-08	FBgn0039739	RpS28a	DOWNSTREAM	27
3.11874	3R_25848040	0.0934414	0.0157943	5.91614	1.8e-08	FBgn0039738	Mgat2	UPSTREAM	97
3.11874	3R_25848040	0.0934414	0.0157943	5.91614	1.8e-08	FBgn0026597	Axn	UPSTREAM	524
3.11813	3L_4327496	0.102467	0.0173205	5.91592	1.8e-08	FBgn0035533	Cip4	SYNONYMOUS_CODING	0
2.73352	2L_3421647	0.113967	0.0192642	5.91598	1.8e-08	FBgn0031530	pgant2	UTR_5_PRIME	0
2.13553	3R_26410428	0.157673	0.0266502	5.91641	1.8e-08	FBgn0039789	CG9717	NON_SYNONYMOUS_CODING	0
1.85426	3L_4965638	0.128872	0.0217855	5.91549	1.8e-08	FBgn0005775	Con	INTRON	0
1.32414	3R_15713715	0.130349	0.0220323	5.91628	1.8e-08	FBgn0002940	ninaE	INTRON	0
6.88097	3R_22885960	0.123356	0.0208534	5.9154	1.81e-08	FBgn0039478	Nep5	INTRON	0
4.59477	3R_16998651	0.138585	0.0234281	5.91535	1.81e-08	FBgn0264357	SNF4Agamma	INTRON	0
4.49694	2L_8195156	-0.150016	0.0253645	-5.91441	1.81e-08	FBgn0264947	CR44116	EXON	0
4.49694	2L_8195156	-0.150016	0.0253645	-5.91441	1.81e-08	FBgn0031995	CG8475	SYNONYMOUS_CODING	0
4.26642	3R_13328995	-0.126379	0.0213669	-5.9147	1.81e-08	FBgn0261046	Dscam3	INTRON	0
3.47399	3R_25067111	-0.110903	0.0187489	-5.91518	1.81e-08	FBgn0051445	CG31445	NON_SYNONYMOUS_CODING	0
2.52747	3L_6097614	-0.103787	0.0175457	-5.91525	1.81e-08	FBgn0005658	Ets65A	INTRON	0
2.03586	3R_1700599	0.114108	0.0192901	5.91538	1.81e-08	FBgn0083949	CG34113	INTRON	0
1.85854	3R_23223838	0.106014	0.0179235	5.9148	1.81e-08	FBgn0016061	side	INTRON	0
1.31619	3R_14221290	0.108486	0.0183413	5.91485	1.81e-08	FBgn0028670	Vha100-2	INTRON	0
1.31619	3R_14221312	0.108486	0.0183413	5.91485	1.81e-08	FBgn0028670	Vha100-2	INTRON	0
1.08934	2R_2756660	-0.224397	0.0379376	-5.91489	1.81e-08	FBgn0033109	coro	INTRON	0
8.20782	3R_5878880	0.165675	0.0280163	5.91354	1.82e-08	FBgn0265081	CR44192	EXON	0
8.20782	3R_5878880	0.165675	0.0280163	5.91354	1.82e-08	FBgn0051410	Npc2e	UPSTREAM	174
8.20782	3R_5878880	0.165675	0.0280163	5.91354	1.82e-08	FBgn0037781	Fancl	UPSTREAM	289
5.84213	3R_1236665	0.0946502	0.0160049	5.91382	1.82e-08	FBgn0037324	Orco	INTRON	0
4.09705	3R_8148562	0.124554	0.0210608	5.91399	1.82e-08	FBgn0038012	CG10013	UPSTREAM	681
4.09705	3R_8148562	0.124554	0.0210608	5.91399	1.82e-08	FBgn0051432	tRNA:CR31432	UPSTREAM	206
2.73047	3R_17563799	0.100204	0.0169436	5.91394	1.82e-08	FBgn0054034	CG34034	DOWNSTREAM	268
2.73047	3R_17563799	0.100204	0.0169436	5.91394	1.82e-08	FBgn0262144	CG42870	UPSTREAM	713
2.45837	3R_17255251	-0.125239	0.021177	-5.9139	1.82e-08	FBgn0008651	lbl	INTRON	0
2.16304	2L_2880072	0.118955	0.0201146	5.91388	1.82e-08	FBgn0028970	betaggt-II	SYNONYMOUS_CODING	0
2.16304	2L_2880072	0.118955	0.0201146	5.91388	1.82e-08	FBgn0024947	NTPase	DOWNSTREAM	632
1.86221	3L_16493581	0.119544	0.0202155	5.91346	1.82e-08	FBgn0263131	CG43373	INTRON	0
1.86221	3L_16493581	0.119544	0.0202155	5.91346	1.82e-08	FBgn0003515	st	DOWNSTREAM	18
1.86099	3L_4640762	-0.12335	0.0208562	-5.91429	1.82e-08	FBgn0262870	axo	INTRON	0
1.5253	2R_2756387	-0.203107	0.0343454	-5.91365	1.82e-08	FBgn0033109	coro	INTRON	0
8.4475	3R_8363039	0.193378	0.0327026	5.91324	1.83e-08	FBgn0250910	Octbeta3R	INTRON	0
8.05679	3R_20350970	0.104334	0.0176447	5.91305	1.83e-08	FBgn0039203	CG13618	INTRON	0
7.91677	3R_10299555	0.107252	0.0181381	5.91308	1.83e-08	FBgn0086901	cv-c	INTRON	0
5.84213	3L_5222278	0.108365	0.0183266	5.91296	1.83e-08	FBgn0052423	shep	INTRON	0
5.84213	3L_7008665	0.10026	0.0169551	5.91325	1.83e-08	FBgn0260660	mp	INTRON	0
5.1891	X_12217756	0.239404	0.0404914	5.91247	1.83e-08	FBgn0259240	Ten-a	INTRON	0
4.39911	3R_16998651	0.176716	0.0298886	5.9125	1.83e-08	FBgn0264357	SNF4Agamma	INTRON	0
4.09644	3L_17057087	-0.132385	0.0223904	-5.91255	1.83e-08	FBgn0260943	Rbp6	UTR_3_PRIME	0
3.11813	3L_8990922	0.102414	0.0173224	5.91224	1.83e-08	FBgn0016070	smg	UPSTREAM	576
3.11813	3L_8990922	0.102414	0.0173224	5.91224	1.83e-08	FBgn0035953	CG5087	UPSTREAM	362
2.16427	2R_17827878	0.130621	0.0220915	5.91273	1.83e-08	FBgn0085397	Fili	INTRON	0
1.53386	2R_2756388	-0.223758	0.0378461	-5.9123	1.83e-08	FBgn0033109	coro	INTRON	0
0.827031	2L_18191133	0.0975612	0.0165001	5.91275	1.83e-08	FBgn0261804	CG42750	INTRON	0
8.44445	2R_17726433	0.183951	0.031116	5.9118	1.84e-08	FBgn0034665	CG4372	UPSTREAM	130
7.17447	2L_9402487	0.146506	0.0247831	5.91151	1.84e-08	FBgn0085395	Shawl	INTRON	0
7.16836	3R_18040847	0.141757	0.0239809	5.91124	1.84e-08	FBgn0051163	SKIP	INTRON	0
7.16836	3R_18040847	0.141757	0.0239809	5.91124	1.84e-08	FBgn0038934	Gld2	INTRON	0
5.18971	2L_408615	0.232079	0.039257	5.91179	1.84e-08	FBgn0264855	alpha-Adaptin	DOWNSTREAM	261
5.18971	2L_408615	0.232079	0.039257	5.91179	1.84e-08	FBgn0003278	RpI135	DOWNSTREAM	646
5.1891	2L_7111844	0.24347	0.0411874	5.91127	1.84e-08	FBgn0085407	Pvf3	INTRON	0
2.03709	3R_26615193	0.108861	0.0184145	5.91169	1.84e-08	FBgn0011739	wts	DOWNSTREAM	154
2.03709	3R_26615193	0.108861	0.0184145	5.91169	1.84e-08	FBgn0004606	zfh1	DOWNSTREAM	988
1.86833	3L_16493581	0.120557	0.0203934	5.91159	1.84e-08	FBgn0263131	CG43373	INTRON	0
1.86833	3L_16493581	0.120557	0.0203934	5.91159	1.84e-08	FBgn0003515	st	DOWNSTREAM	18
1.85854	3L_4640789	-0.103993	0.0175905	-5.9119	1.84e-08	FBgn0262870	axo	INTRON	0
1.31619	3R_24973294	0.107593	0.0181989	5.91208	1.84e-08	FBgn0039641	CG14511	UPSTREAM	679
1.31619	3R_24973294	0.107593	0.0181989	5.91208	1.84e-08	FBgn0039642	CG11882	NON_SYNONYMOUS_CODING	0
1.31619	3R_24973294	0.107593	0.0181989	5.91208	1.84e-08	FBgn0014869	Pglym78	UPSTREAM	676
1.10341	3R_26834116	-0.23441	0.039651	-5.91183	1.84e-08	FBgn0004573	5-HT7	INTRON	0
6.89504	3R_19181515	0.130728	0.0221174	5.91063	1.85e-08	FBgn0016119	ATPsyn-Cf6	INTRON	0
6.89504	3R_19181515	0.130728	0.0221174	5.91063	1.85e-08	FBgn0264326	DNApol-epsilon	DOWNSTREAM	630
6.89504	3R_19181515	0.130728	0.0221174	5.91063	1.85e-08	FBgn0024509	sec13	UPSTREAM	770
6.88159	2R_7316409	0.113027	0.0191238	5.91029	1.85e-08	FBgn0015872	Drip	INTRON	0
5.84213	3R_22177980	0.096389	0.0163089	5.91022	1.85e-08	FBgn0053970	CG33970	INTRON	0
2.11229	3R_25067111	0.198051	0.0335099	5.91024	1.85e-08	FBgn0051445	CG31445	NON_SYNONYMOUS_CODING	0
1.86099	3L_16493579	0.134651	0.0227828	5.9102	1.85e-08	FBgn0003515	st	DOWNSTREAM	16
1.86099	3L_16493579	0.134651	0.0227828	5.9102	1.85e-08	FBgn0263131	CG43373	INTRON	0
1.62864	2R_20153348	0.103816	0.0175649	5.91044	1.85e-08	FBgn0034997	CG3376	DOWNSTREAM	602
1.01169	2R_2756388	-0.134848	0.0228133	-5.91092	1.85e-08	FBgn0033109	coro	INTRON	0
8.44445	2L_6139361	0.205938	0.0348455	5.91002	1.86e-08	FBgn0031785	CG13991	UPSTREAM	100
7.89842	3R_10537887	0.105811	0.0179038	5.90998	1.86e-08	FBgn0262127	kibra	INTRON	0
6.89871	3R_19184532	0.148245	0.0250858	5.90955	1.86e-08	FBgn0002622	RpS3	UPSTREAM	2
6.89871	3R_19184532	0.148245	0.0250858	5.90955	1.86e-08	FBgn0024509	sec13	DOWNSTREAM	460
6.87547	3R_23124694	0.117513	0.0198847	5.90974	1.86e-08	FBgn0039510	CG3339	INTRON	0
5.25636	3R_21683552	0.132978	0.0225032	5.90928	1.86e-08	FBgn0039380	CG5890	INTRON	0
5.25636	3R_21683553	0.132978	0.0225032	5.90928	1.86e-08	FBgn0039380	CG5890	INTRON	0
4.39972	3R_16998651	0.183951	0.031127	5.9097	1.86e-08	FBgn0264357	SNF4Agamma	INTRON	0
1.83531	X_8750839	0.206704	0.0349794	5.90932	1.86e-08	FBgn0030065	CG12075	INTRON	0
1.49412	2R_12478065	0.103236	0.0174697	5.90944	1.86e-08	FBgn0034142	CG8306	SYNONYMOUS_CODING	0
1.4611	3R_7867311	0.116371	0.0196932	5.90921	1.86e-08	FBgn0037986	CG14736	SYNONYMOUS_CODING	0
0.827031	3R_25006604	0.109908	0.0185969	5.91004	1.86e-08	FBgn0039647	CG14509	INTRON	0
8.44567	3R_17895481	0.218117	0.0369189	5.908	1.87e-08	FBgn0264491	how	INTRON	0
8.44261	X_18836335	0.121545	0.0205729	5.90803	1.87e-08	FBgn0264090	CG43759	INTRON	0
6.88281	3R_792011	0.14545	0.0246181	5.90827	1.87e-08	FBgn0037290	CG1124	INTRON	0
4.49755	2L_8195156	-0.155968	0.0263962	-5.90875	1.87e-08	FBgn0264947	CR44116	EXON	0
4.49755	2L_8195156	-0.155968	0.0263962	-5.90875	1.87e-08	FBgn0031995	CG8475	SYNONYMOUS_CODING	0
4.35386	2L_8195156	-0.202799	0.0343245	-5.90827	1.87e-08	FBgn0264947	CR44116	EXON	0
4.35386	2L_8195156	-0.202799	0.0343245	-5.90827	1.87e-08	FBgn0031995	CG8475	SYNONYMOUS_CODING	0
4.27804	3R_18128426	0.198574	0.0336098	5.90822	1.87e-08	FBgn0038938	CG7084	INTRON	0
3.92768	2L_4923862	0.136665	0.0231291	5.90881	1.87e-08	FBgn0041150	hoe1	INTRON	0
1.16577	X_8750839	0.233339	0.0394943	5.90817	1.87e-08	FBgn0030065	CG12075	INTRON	0
1.11135	X_7939533	-0.174439	0.0295232	-5.90854	1.87e-08	FBgn0004656	fs(1)h	INTRON	0
1.05143	2R_2756660	-0.180054	0.0304726	-5.90874	1.87e-08	FBgn0033109	coro	INTRON	0
8.05618	3R_17267986	0.107788	0.0182472	5.90713	1.88e-08	FBgn0011278	lbe	SYNONYMOUS_CODING	0
5.84213	X_7556876	0.100896	0.0170791	5.90756	1.88e-08	FBgn0004198	ct	NON_SYNONYMOUS_CODING	0
4.09705	3R_13924905	0.104701	0.0177231	5.90762	1.88e-08	FBgn0003499	sr	INTRON	0
3.23675	3L_19391492	0.132756	0.0224736	5.90719	1.88e-08	FBgn0052206	CG32206	INTRON	0
2.73047	3L_21960173	0.10525	0.0178176	5.90706	1.88e-08	FBgn0029091	CS-2	INTRON	0
2.43697	X_20478955	-0.141507	0.0239539	-5.90747	1.88e-08	FBgn0083981	RunxA	INTRON	0
2.1606	2L_2880072	0.111188	0.0188225	5.90719	1.88e-08	FBgn0028970	betaggt-II	SYNONYMOUS_CODING	0
2.1606	2L_2880072	0.111188	0.0188225	5.90719	1.88e-08	FBgn0024947	NTPase	DOWNSTREAM	632
1.97105	3R_4691306	0.144808	0.0245123	5.90758	1.88e-08	FBgn0262614	pyd	INTRON	0
1.97105	3R_4691309	0.144808	0.0245123	5.90758	1.88e-08	FBgn0262614	pyd	INTRON	0
1.54609	2R_2756387	-0.217622	0.036839	-5.90738	1.88e-08	FBgn0033109	coro	INTRON	0
1.09912	2R_2756660	-0.204849	0.0346784	-5.90711	1.88e-08	FBgn0033109	coro	INTRON	0
8.69636	3L_16879852	0.159678	0.0270342	5.9065	1.89e-08	FBgn0261565	Lmpt	INTRON	0
8.44689	3R_8548544	0.218423	0.0369785	5.90676	1.89e-08	FBgn0002719	Men	UPSTREAM	380
8.20721	3R_8369890	0.187483	0.031743	5.90627	1.89e-08	FBgn0250910	Octbeta3R	INTRON	0
6.84979	2R_15020143	0.113838	0.0192739	5.90634	1.89e-08	FBgn0027535	botv	SYNONYMOUS_CODING	0
5.18421	X_12217756	0.241885	0.0409561	5.90594	1.89e-08	FBgn0259240	Ten-a	INTRON	0
5.11756	3R_18811349	0.111364	0.0188541	5.9066	1.89e-08	FBgn0263390	Nha2	INTRON	0
5.08821	3R_16208653	0.106084	0.0179602	5.90659	1.89e-08	FBgn0262869	mun	INTRON	0
4.36976	2L_8195156	-0.132739	0.0224733	-5.90653	1.89e-08	FBgn0264947	CR44116	EXON	0
4.36976	2L_8195156	-0.132739	0.0224733	-5.90653	1.89e-08	FBgn0031995	CG8475	SYNONYMOUS_CODING	0
3.91668	2R_8447582	0.0976314	0.01653	5.90633	1.89e-08	FBgn0011592	fra	SYNONYMOUS_CODING	0
3.11813	2L_19123577	0.100109	0.0169506	5.90596	1.89e-08	FBgn0002031	l(2)37Cc	INTRON	0
3.11813	2L_19123577	0.100109	0.0169506	5.90596	1.89e-08	FBgn0086444	l(2)37Cb	DOWNSTREAM	421
3.03252	2R_14241070	0.132358	0.0224083	5.90663	1.89e-08	FBgn0010575	sbb	INTRON	0
1.86527	3R_24495136	0.0997609	0.0168903	5.9064	1.89e-08	FBgn0053346	CG33346	NON_SYNONYMOUS_CODING	0
1.86405	2R_17056278	0.10843	0.0183593	5.906	1.89e-08	FBgn0034598	CG4266	UPSTREAM	115
1.86405	2R_17056278	0.10843	0.0183593	5.906	1.89e-08	FBgn0034599	CG9437	UPSTREAM	187
1.86343	3R_23866031	0.136532	0.0231164	5.90627	1.89e-08	FBgn0085391	CG34362	INTRON	0
0.718193	2R_2756388	-0.223808	0.0378954	-5.90594	1.89e-08	FBgn0033109	coro	INTRON	0
8.44628	3R_9815112	0.218604	0.0370163	5.90562	1.9e-08	FBgn0264493	rdx	INTRON	0
8.44322	3R_8364904	0.181502	0.0307372	5.90494	1.9e-08	FBgn0250910	Octbeta3R	INTRON	0
6.07142	3R_16253020	0.216461	0.0366559	5.90522	1.9e-08	FBgn0262869	mun	INTRON	0
3.91484	3R_18811376	0.100398	0.017	5.90576	1.9e-08	FBgn0263390	Nha2	INTRON	0
2.48161	3L_13971619	-0.10954	0.0185483	-5.90568	1.9e-08	FBgn0036391	CG17364	UTR_3_PRIME	0
2.48161	3L_13971619	-0.10954	0.0185483	-5.90568	1.9e-08	FBgn0001216	Hsc70-1	DOWNSTREAM	758
1.86649	3L_16493579	0.114394	0.0193723	5.90504	1.9e-08	FBgn0263131	CG43373	INTRON	0
1.86649	3L_16493579	0.114394	0.0193723	5.90504	1.9e-08	FBgn0003515	st	DOWNSTREAM	16
1.86527	3L_17147357	0.109365	0.0185208	5.90499	1.9e-08	FBgn0260943	Rbp6	INTRON	0
1.85977	3L_16493581	0.122788	0.0207914	5.90574	1.9e-08	FBgn0263131	CG43373	INTRON	0
1.85977	3L_16493581	0.122788	0.0207914	5.90574	1.9e-08	FBgn0003515	st	DOWNSTREAM	18
1.05082	2R_2756660	-0.19411	0.0328707	-5.90528	1.9e-08	FBgn0033109	coro	INTRON	0
9.61109	3R_13926218	0.143451	0.0242977	5.90392	1.91e-08	FBgn0003499	sr	INTRON	0
5.84213	3R_1297459	0.0987775	0.0167313	5.90375	1.91e-08	FBgn0011715	Snr1	INTRON	0
5.4936	2R_11326438	-0.0960349	0.0162641	-5.90473	1.91e-08	FBgn0263980	CG43729	INTRON	0
4.10378	3R_13873364	0.14025	0.0237548	5.90408	1.91e-08	FBgn0010389	htl	SYNONYMOUS_CODING	0
3.60239	3R_22552249	0.107721	0.0182444	5.90432	1.91e-08	FBgn0040607	CG14244	UTR_3_PRIME	0
3.60239	3R_22552249	0.107721	0.0182444	5.90432	1.91e-08	FBgn0040608	CG14246	UPSTREAM	991
3.60239	3R_22552256	0.107484	0.0182038	5.90447	1.91e-08	FBgn0040607	CG14244	UTR_3_PRIME	0
3.60239	3R_22552256	0.107484	0.0182038	5.90447	1.91e-08	FBgn0040608	CG14246	UPSTREAM	984
3.60239	3R_22552281	0.107484	0.0182038	5.90447	1.91e-08	FBgn0040607	CG14244	UTR_3_PRIME	0
3.60239	3R_22552281	0.107484	0.0182038	5.90447	1.91e-08	FBgn0040608	CG14246	UPSTREAM	959
2.52319	3L_6097616	-0.129683	0.0219634	-5.9045	1.91e-08	FBgn0005658	Ets65A	INTRON	0
1.96983	3R_4701017	0.138439	0.023447	5.90433	1.91e-08	FBgn0262614	pyd	INTRON	0
1.87077	3L_16485016	0.133199	0.0225609	5.90398	1.91e-08	FBgn0263131	CG43373	UTR_3_PRIME	0
1.87077	3L_16485016	0.133199	0.0225609	5.90398	1.91e-08	FBgn0053158	CG33158	INTRON	0
1.87077	3L_16485016	0.133199	0.0225609	5.90398	1.91e-08	FBgn0260388	CG42514	UTR_3_PRIME	0
1.86343	3R_23866415	0.132014	0.0223607	5.90386	1.91e-08	FBgn0085391	CG34362	INTRON	0
1.85977	3R_24667341	0.110333	0.0186879	5.90399	1.91e-08	FBgn0015589	Apc	INTRON	0
1.63659	X_10218665	0.110525	0.0187197	5.90418	1.91e-08	FBgn0259170	alpha-Man-I	INTRON	0
1.16883	2R_2756660	-0.165667	0.0280572	-5.90463	1.91e-08	FBgn0033109	coro	INTRON	0
8.44445	3L_18905304	0.200625	0.0339848	5.90336	1.92e-08	FBgn0036830	CG14077	DOWNSTREAM	770
8.44322	3L_18596620	0.170295	0.0288476	5.90326	1.92e-08	FBgn0265268	CG18234	SYNONYMOUS_CODING	0
8.44322	3L_18596620	0.170295	0.0288476	5.90326	1.92e-08	FBgn0036799	CG13380	INTRON	0
8.44322	3L_18596620	0.170295	0.0288476	5.90326	1.92e-08	FBgn0036793	CG4174	INTRON	0
8.42305	3R_12822974	-0.110784	0.0187664	-5.9033	1.92e-08	FBgn0038463	CG3534	INTRON	0
5.84213	3R_7522249	0.0962076	0.0162989	5.90269	1.92e-08	FBgn0265271	CG14717	UTR_5_PRIME	0
4.50305	2L_8195266	-0.147975	0.0250685	-5.90283	1.92e-08	FBgn0264947	CR44116	EXON	0
4.50305	2L_8195266	-0.147975	0.0250685	-5.90283	1.92e-08	FBgn0031995	CG8475	SYNONYMOUS_CODING	0
3.52107	3L_19391492	0.173252	0.0293478	5.9034	1.92e-08	FBgn0052206	CG32206	INTRON	0
2.46204	3R_4682069	-0.10772	0.0182492	-5.90271	1.92e-08	FBgn0262614	pyd	INTRON	0
1.97166	3R_4688907	0.126219	0.0213828	5.90286	1.92e-08	FBgn0053551	tRNA:R:85Cb	DOWNSTREAM	180
1.97166	3R_4688907	0.126219	0.0213828	5.90286	1.92e-08	FBgn0262614	pyd	INTRON	0
1.86466	3R_23866031	0.127982	0.0216792	5.90345	1.92e-08	FBgn0085391	CG34362	INTRON	0
1.12358	2R_2756387	-0.205254	0.0347683	-5.90347	1.92e-08	FBgn0033109	coro	INTRON	0
1.08506	2R_2756660	-0.216033	0.0365965	-5.90312	1.92e-08	FBgn0033109	coro	INTRON	0
8.44628	3R_4443259	0.20458	0.0346633	5.90191	1.93e-08	FBgn0261929	CG42796	INTRON	0
7.91616	3R_21658255	0.111562	0.0189016	5.90222	1.93e-08	FBgn0039378	alpha4GT2	SYNONYMOUS_CODING	0
7.91616	3R_21658255	0.111562	0.0189016	5.90222	1.93e-08	FBgn0011668	Mst57Da	UPSTREAM	634
6.86997	2L_3456140	0.117001	0.0198245	5.90185	1.93e-08	FBgn0031536	Cog3	SYNONYMOUS_CODING	0
5.23985	X_7863792	0.0948825	0.0160749	5.90252	1.93e-08	FBgn0003447	sn	INTRON	0
5.18849	2L_7111844	0.24522	0.0415442	5.90263	1.93e-08	FBgn0085407	Pvf3	INTRON	0
4.09583	3L_17057087	-0.152257	0.025798	-5.90192	1.93e-08	FBgn0260943	Rbp6	UTR_3_PRIME	0
3.91545	3R_18811376	0.0922926	0.0156369	5.90224	1.93e-08	FBgn0263390	Nha2	INTRON	0
2.72802	3L_7419475	0.106414	0.0180294	5.90223	1.93e-08	FBgn0259935	CG42458	INTRON	0
2.28472	3L_8584718	-0.113621	0.0192517	-5.90188	1.93e-08	FBgn0262508	CG43078	INTRON	0
1.86466	3R_23867632	0.120701	0.0204503	5.9022	1.93e-08	FBgn0085391	CG34362	INTRON	0
1.83225	X_8750853	0.232888	0.0394555	5.90254	1.93e-08	FBgn0030065	CG12075	INTRON	0
1.6317	3L_7340509	0.115748	0.0196118	5.90196	1.93e-08	FBgn0015298	Srp19	SYNONYMOUS_CODING	0
1.6317	3L_7340509	0.115748	0.0196118	5.90196	1.93e-08	FBgn0035768	CG14834	UPSTREAM	286
1.6317	3L_7340509	0.115748	0.0196118	5.90196	1.93e-08	FBgn0019662	qm	UPSTREAM	904
9.60987	3R_13924905	0.115294	0.019539	5.90071	1.94e-08	FBgn0003499	sr	INTRON	0
8.44506	3L_15500785	0.219257	0.0371557	5.90104	1.94e-08	FBgn0036502	CG7841	INTRON	0
6.89382	2R_9670012	0.147249	0.0249543	5.90075	1.94e-08	FBgn0033867	Cpr50Ca	INTRON	0
5.25391	3R_21683560	0.122589	0.0207757	5.90062	1.94e-08	FBgn0039380	CG5890	INTRON	0
2.72802	3L_7419461	0.106626	0.0180703	5.90061	1.94e-08	FBgn0259935	CG42458	INTRON	0
1.52653	2R_2756387	-0.203275	0.0344495	-5.90067	1.94e-08	FBgn0033109	coro	INTRON	0
1.31619	3L_6978489	0.107135	0.0181534	5.90162	1.94e-08	FBgn0263387	CG43439	UPSTREAM	803
1.31619	3L_6978489	0.107135	0.0181534	5.90162	1.94e-08	FBgn0250849	CG32388	UPSTREAM	803
8.44567	3R_7899528	0.230124	0.0390058	5.89974	1.95e-08	FBgn0037989	CG14741	INTRON	0
8.20782	3R_8346989	-0.154735	0.0262249	-5.90031	1.95e-08	FBgn0250910	Octbeta3R	INTRON	0
7.91677	3R_18741558	0.112748	0.0191099	5.89998	1.95e-08	FBgn0017590	klg	INTRON	0
4.39177	3L_8141628	0.230766	0.0391116	5.90019	1.95e-08	FBgn0035844	CG13676	INTRON	0
4.35203	2L_8195156	-0.20532	0.0348005	-5.89992	1.95e-08	FBgn0264947	CR44116	EXON	0
4.35203	2L_8195156	-0.20532	0.0348005	-5.89992	1.95e-08	FBgn0031995	CG8475	SYNONYMOUS_CODING	0
1.86466	3R_23866415	0.12373	0.0209711	5.90001	1.95e-08	FBgn0085391	CG34362	INTRON	0
1.43175	3L_19328994	-0.104684	0.0177441	-5.89964	1.95e-08	FBgn0003089	pip	INTRON	0
7.91677	X_14224358	0.106866	0.0181149	5.89937	1.96e-08	FBgn0052600	dpr8	INTRON	0
7.91677	X_14224437	0.106629	0.0180742	5.89951	1.96e-08	FBgn0052600	dpr8	INTRON	0
7.91432	2L_10494094	0.0949366	0.0160938	5.89895	1.96e-08	FBgn0086347	Myo31DF	SYNONYMOUS_CODING	0
7.17141	3R_1592716	0.132177	0.0224069	5.89895	1.96e-08	FBgn0027608	CG2082	INTRON	0
6.87058	3R_14495958	-0.12573	0.0213126	-5.8993	1.96e-08	FBgn0038638	CG7702	INTRON	0
6.86936	3R_22885960	0.115412	0.0195636	5.89933	1.96e-08	FBgn0039478	Nep5	INTRON	0
6.55935	3L_19404168	0.12287	0.0208303	5.89861	1.96e-08	FBgn0052206	CG32206	INTRON	0
4.10439	3R_14829569	0.129064	0.0218785	5.89912	1.96e-08	FBgn0026239	gukh	INTRON	0
2.73047	3L_9251761	0.0997048	0.0169007	5.89945	1.96e-08	FBgn0264000	GluRIB	INTRON	0
2.20951	3L_7419459	0.12621	0.0213956	5.89887	1.96e-08	FBgn0259935	CG42458	INTRON	0
1.63047	3R_1291334	0.101677	0.0172368	5.8988	1.96e-08	FBgn0037328	RpL35A	DOWNSTREAM	18
1.63047	3R_1291334	0.101677	0.0172368	5.8988	1.96e-08	FBgn0037327	PEK	UPSTREAM	859
8.49153	3L_12482907	-0.148288	0.025144	-5.89756	1.97e-08	FBgn0036288	CG10660	SYNONYMOUS_CODING	0
7.18853	3R_792011	0.143337	0.0243004	5.89854	1.97e-08	FBgn0037290	CG1124	INTRON	0
7.17814	3R_792011	0.142526	0.0241657	5.89789	1.97e-08	FBgn0037290	CG1124	INTRON	0
6.55446	X_10621309	0.117322	0.0198927	5.89773	1.97e-08	FBgn0052676	CG32676	INTRON	0
5.84213	2L_14908040	0.0964412	0.0163513	5.89806	1.97e-08	FBgn0259213	CG42313	UTR_3_PRIME	0
5.84213	3L_5222275	0.109384	0.0185451	5.89824	1.97e-08	FBgn0052423	shep	INTRON	0
5.84213	3R_15467753	0.104479	0.0177143	5.89797	1.97e-08	FBgn0038721	CG16718	INTRON	0
5.25391	3R_4810929	0.122121	0.0207055	5.89798	1.97e-08	FBgn0027503	CG11970	SYNONYMOUS_CODING	0
5.25391	3R_4810929	0.122121	0.0207055	5.89798	1.97e-08	FBgn0037647	RagA	UPSTREAM	900
5.18482	X_12217756	0.242073	0.0410402	5.89844	1.97e-08	FBgn0259240	Ten-a	INTRON	0
4.10317	3R_13873250	0.146163	0.0247806	5.89828	1.97e-08	FBgn0010389	htl	SYNONYMOUS_CODING	0
4.09644	3R_8346810	-0.130067	0.0220533	-5.89785	1.97e-08	FBgn0250910	Octbeta3R	INTRON	0
2.4596	3R_14732248	-0.138475	0.0234775	-5.89817	1.97e-08	FBgn0038659	endoA	UPSTREAM	83
2.4596	3R_14732248	-0.138475	0.0234775	-5.89817	1.97e-08	FBgn0038658	CG14292	UPSTREAM	871
1.98817	3R_4701017	0.116864	0.0198131	5.89835	1.97e-08	FBgn0262614	pyd	INTRON	0
1.86221	3L_16493579	0.125464	0.0212734	5.89768	1.97e-08	FBgn0263131	CG43373	INTRON	0
1.86221	3L_16493579	0.125464	0.0212734	5.89768	1.97e-08	FBgn0003515	st	DOWNSTREAM	16
1.08995	2R_2756660	-0.223047	0.0378164	-5.89816	1.97e-08	FBgn0033109	coro	INTRON	0
8.44261	3L_5373348	0.116323	0.019727	5.89665	1.98e-08	FBgn0035604	Ir64a	NON_SYNONYMOUS_CODING	0
7.22155	X_12776548	0.117793	0.0199734	5.89751	1.98e-08	FBgn0259171	Pde9	INTRON	0
5.84213	2R_5193456	0.100807	0.0170942	5.89715	1.98e-08	FBgn0033402	Myd88	INTRON	0
5.18604	X_17392952	0.243063	0.0412181	5.89701	1.98e-08	FBgn0263706	CG43658	INTRON	0
5.09616	2R_14302628	0.110035	0.0186589	5.89716	1.98e-08	FBgn0027835	Dp1	INTRON	0
4.59783	3R_16998651	0.121307	0.0205692	5.8975	1.98e-08	FBgn0264357	SNF4Agamma	INTRON	0
4.27926	3R_18128426	0.218987	0.0371362	5.89686	1.98e-08	FBgn0038938	CG7084	INTRON	0
2.71029	3R_17808211	0.133825	0.0226943	5.89685	1.98e-08	FBgn0264490	Eip93F	INTRON	0
2.45837	3R_16168999	0.135888	0.0230437	5.89697	1.98e-08	FBgn0038789	Ir92a	INTRON	0
1.86833	3L_16493579	0.126551	0.0214598	5.89713	1.98e-08	FBgn0263131	CG43373	INTRON	0
1.86833	3L_16493579	0.126551	0.0214598	5.89713	1.98e-08	FBgn0003515	st	DOWNSTREAM	16
1.63108	X_10218665	0.101427	0.0172004	5.89681	1.98e-08	FBgn0259170	alpha-Man-I	INTRON	0
1.32536	3R_16571955	0.108388	0.0183805	5.89693	1.98e-08	FBgn0259222	CG42322	INTRON	0
1.32536	3R_16571955	0.108388	0.0183805	5.89693	1.98e-08	FBgn0051200	CG31200	UPSTREAM	895
1.16761	3R_26834116	-0.20511	0.034782	-5.897	1.98e-08	FBgn0004573	5-HT7	INTRON	0
0.827642	3R_10688080	0.0957529	0.0162365	5.89738	1.98e-08	FBgn0264754	btsz	INTRON	0
0.74632	2R_2756388	-0.212238	0.0359911	-5.89696	1.98e-08	FBgn0033109	coro	INTRON	0
8.98802	X_18737236	-0.0953466	0.0161719	-5.89581	1.99e-08	FBgn0030964	Pvf1	DOWNSTREAM	302
8.98802	X_18737236	-0.0953466	0.0161719	-5.89581	1.99e-08	FBgn0085451	CG34422	UPSTREAM	460
8.44567	3R_8347300	0.220444	0.0373872	5.89624	1.99e-08	FBgn0250910	Octbeta3R	INTRON	0
6.25302	3R_13873414	0.142003	0.0240841	5.89611	1.99e-08	FBgn0010389	htl	NON_SYNONYMOUS_CODING	0
4.49694	2L_8195266	-0.151312	0.0256615	-5.89648	1.99e-08	FBgn0264947	CR44116	EXON	0
4.49694	2L_8195266	-0.151312	0.0256615	-5.89648	1.99e-08	FBgn0031995	CG8475	SYNONYMOUS_CODING	0
4.38933	2R_13961220	0.203369	0.0344951	5.89559	1.99e-08	FBgn0085415	CG34386	INTRON	0
3.89956	2L_5148337	-0.124273	0.0210767	-5.89623	1.99e-08	FBgn0261836	Msp-300	INTRON	0
3.37799	3R_13873364	0.117924	0.0199992	5.89644	1.99e-08	FBgn0010389	htl	SYNONYMOUS_CODING	0
2.73108	X_15768599	0.123138	0.0208838	5.89634	1.99e-08	FBgn0030701	CG16952	SYNONYMOUS_CODING	0
1.49351	3R_4709874	0.104181	0.0176682	5.89651	1.99e-08	FBgn0262614	pyd	INTRON	0
1.04654	2R_2756387	-0.175959	0.029846	-5.89555	1.99e-08	FBgn0033109	coro	INTRON	0
7.93939	2L_8083118	0.107417	0.0182227	5.89467	2e-08	FBgn0264800	Mcr	UPSTREAM	136
7.93939	2L_8083118	0.107417	0.0182227	5.89467	2e-08	FBgn0261822	Bsg	UPSTREAM	302
6.89504	3R_19182741	0.133624	0.0226664	5.89524	2e-08	FBgn0024509	sec13	INTRON	0
6.89504	3R_19182741	0.133624	0.0226664	5.89524	2e-08	FBgn0016119	ATPsyn-Cf6	UPSTREAM	955
5.09004	3L_11592560	0.149298	0.0253248	5.89531	2e-08	FBgn0036179	CG7368	INTRON	0
5.09004	3L_11592560	0.149298	0.0253248	5.89531	2e-08	FBgn0036178	CG14137	DOWNSTREAM	176
3.40612	3L_19391492	0.182768	0.0310031	5.89517	2e-08	FBgn0052206	CG32206	INTRON	0
2.72802	2L_8519679	0.10858	0.0184198	5.89472	2e-08	FBgn0032055	CG13091	UPSTREAM	11
2.72802	2L_8519679	0.10858	0.0184198	5.89472	2e-08	FBgn0032054	CG13090	DOWNSTREAM	503
2.18872	X_8750839	0.160913	0.027295	5.89531	2e-08	FBgn0030065	CG12075	INTRON	0
1.32353	3R_5140188	0.14328	0.0243054	5.89498	2e-08	FBgn0037676	CG8861	INTRON	0
7.8226	2L_12406297	-0.0967407	0.0164122	-5.89443	2.01e-08	FBgn0043841	vir-1	DOWNSTREAM	697
7.1708	3L_12234396	0.125166	0.0212344	5.8945	2.01e-08	FBgn0260941	app	INTRON	0
5.84213	3L_12639561	0.101672	0.0172504	5.89389	2.01e-08	FBgn0052111	CG32111	DOWNSTREAM	663
4.36854	2L_8195156	-0.14483	0.0245707	-5.8944	2.01e-08	FBgn0264947	CR44116	EXON	0
4.36854	2L_8195156	-0.14483	0.0245707	-5.8944	2.01e-08	FBgn0031995	CG8475	SYNONYMOUS_CODING	0
3.67026	3L_7818395	0.121663	0.0206432	5.89364	2.01e-08	FBgn0016694	Pdp1	INTRON	0
1.86343	3L_16485623	0.107635	0.0182606	5.89437	2.01e-08	FBgn0263131	CG43373	INTRON	0
1.86343	3L_16485623	0.107635	0.0182606	5.89437	2.01e-08	FBgn0053158	CG33158	INTRON	0
1.86343	3L_16485623	0.107635	0.0182606	5.89437	2.01e-08	FBgn0260388	CG42514	INTRON	0
1.31619	3R_18452508	0.119744	0.0203154	5.89422	2.01e-08	FBgn0020278	loco	INTRON	0
1.16638	X_8750839	0.229928	0.0390093	5.89419	2.01e-08	FBgn0030065	CG12075	INTRON	0
8.44567	3R_14277433	0.2063	0.0350097	5.89266	2.02e-08	FBgn0004652	fru	INTRON	0
8.33194	2R_8150254	0.160411	0.0272223	5.89265	2.02e-08	FBgn0000253	Cam	INTRON	0
8.20659	2L_8195266	0.185748	0.0315184	5.89332	2.02e-08	FBgn0264947	CR44116	EXON	0
8.20659	2L_8195266	0.185748	0.0315184	5.89332	2.02e-08	FBgn0031995	CG8475	SYNONYMOUS_CODING	0
7.16652	3L_1007192	0.101557	0.0172319	5.89355	2.02e-08	FBgn0024277	trio	INTRON	0
6.89015	2L_3456140	0.139515	0.0236749	5.89297	2.02e-08	FBgn0031536	Cog3	SYNONYMOUS_CODING	0
5.84213	2R_15004053	0.108396	0.0183951	5.89264	2.02e-08	FBgn0004168	5-HT1A	INTRON	0
5.18176	2R_7391685	0.209841	0.0356057	5.89348	2.02e-08	FBgn0001269	inv	INTRON	0
5.11817	3R_18811349	0.102417	0.0173795	5.89302	2.02e-08	FBgn0263390	Nha2	INTRON	0
3.94236	3R_13231904	0.141667	0.0240396	5.89305	2.02e-08	FBgn0262006	CG42824	SYNONYMOUS_CODING	0
3.94236	3R_13231904	0.141667	0.0240396	5.89305	2.02e-08	FBgn0261932	CG42798	UPSTREAM	496
1.97166	3R_19822470	-0.131907	0.0223851	-5.89263	2.02e-08	FBgn0051184	LSm3	INTRON	0
1.97166	3R_19822470	-0.131907	0.0223851	-5.89263	2.02e-08	FBgn0053108	CG33108	DOWNSTREAM	300
1.97166	3R_19822470	-0.131907	0.0223851	-5.89263	2.02e-08	FBgn0020647	KrT95D	DOWNSTREAM	790
1.86282	3L_11661848	0.119009	0.0201937	5.89337	2.02e-08	FBgn0052085	CG32085	INTRON	0
1.86282	3R_22692034	0.114204	0.0193787	5.89325	2.02e-08	FBgn0027889	ball	NON_SYNONYMOUS_CODING	0
1.86282	3R_22692034	0.114204	0.0193787	5.89325	2.02e-08	FBgn0001197	His2Av	UPSTREAM	617
1.85915	3R_8121775	0.108031	0.0183307	5.89346	2.02e-08	FBgn0003651	svp	INTRON	0
1.85854	3R_10658021	0.101717	0.0172614	5.89272	2.02e-08	FBgn0264754	btsz	INTRON	0
0.970109	2R_2756388	-0.137738	0.0233733	-5.89296	2.02e-08	FBgn0033109	coro	INTRON	0
7.93572	3L_4670899	0.144947	0.0246009	5.89193	2.03e-08	FBgn0262870	axo	INTRON	0
7.16836	X_12776548	0.124567	0.0211409	5.89225	2.03e-08	FBgn0259171	Pde9	INTRON	0
6.87731	2L_3520687	0.13173	0.0223578	5.89191	2.03e-08	FBgn0031546	CG8851	SYNONYMOUS_CODING	0
6.06286	3R_16253020	0.189596	0.0321774	5.89222	2.03e-08	FBgn0262869	mun	INTRON	0
5.09004	2L_8083734	0.139227	0.0236286	5.89232	2.03e-08	FBgn0261822	Bsg	INTRON	0
5.09004	2L_8083734	0.139227	0.0236286	5.89232	2.03e-08	FBgn0264800	Mcr	UPSTREAM	752
2.40946	3R_13872935	0.104606	0.0177528	5.89239	2.03e-08	FBgn0010389	htl	SYNONYMOUS_CODING	0
2.13369	3R_17490748	-0.123877	0.0210227	-5.89251	2.03e-08	FBgn0038894	CG15497	INTRON	0
1.85977	3L_16493579	0.1289	0.0218783	5.89168	2.03e-08	FBgn0003515	st	DOWNSTREAM	16
1.85977	3L_16493579	0.1289	0.0218783	5.89168	2.03e-08	FBgn0263131	CG43373	INTRON	0
1.62925	3R_1293685	0.103782	0.0176141	5.89195	2.03e-08	FBgn0037329	CG12162	UTR_5_PRIME	0
1.62925	3R_1293685	0.103782	0.0176141	5.89195	2.03e-08	FBgn0037328	RpL35A	UPSTREAM	862
1.32536	3L_16969941	0.115173	0.019546	5.89241	2.03e-08	FBgn0261547	Exn	INTRON	0
8.4475	3L_3791730	0.175846	0.0298486	5.89126	2.04e-08	FBgn0052266	CG32266	DOWNSTREAM	170
8.4475	3L_3791730	0.175846	0.0298486	5.89126	2.04e-08	FBgn0052264	CG32264	INTRON	0
6.06653	3R_27207050	0.131651	0.0223464	5.89138	2.04e-08	FBgn0039844	CG1607	UPSTREAM	781
5.19032	2L_4761330	0.280686	0.0476431	5.89144	2.04e-08	FBgn0031627	CG15630	INTRON	0
4.29455	2R_8150254	0.220811	0.0374837	5.89085	2.04e-08	FBgn0000253	Cam	INTRON	0
3.91484	2R_8447625	0.102986	0.0174829	5.89068	2.04e-08	FBgn0011592	fra	INTRON	0
3.00317	2R_5313957	0.104838	0.0177947	5.8915	2.04e-08	FBgn0017558	Pdk	UTR_5_PRIME	0
3.00317	2R_5313957	0.104838	0.0177947	5.8915	2.04e-08	FBgn0033413	prel	DOWNSTREAM	345
1.85915	3R_23224429	0.116831	0.0198332	5.8907	2.04e-08	FBgn0016061	side	INTRON	0
1.48923	3R_7866165	0.106572	0.0180916	5.89068	2.04e-08	FBgn0037986	CG14736	UPSTREAM	85
1.31925	3R_8180845	0.133256	0.0226182	5.89157	2.04e-08	FBgn0038016	MBD-R2	SYNONYMOUS_CODING	0
1.01291	2R_2756388	-0.133435	0.0226498	-5.89124	2.04e-08	FBgn0033109	coro	INTRON	0
8.56918	3R_17970150	0.101091	0.0171631	5.89003	2.05e-08	FBgn0051163	SKIP	INTRON	0
8.44506	2L_18158637	0.214295	0.0363814	5.89025	2.05e-08	FBgn0032671	CG7200	UTR_5_PRIME	0
7.91554	2R_13231535	0.102119	0.0173362	5.89052	2.05e-08	FBgn0261642	mbl	INTRON	0
7.17875	2L_3456140	0.138657	0.023541	5.89001	2.05e-08	FBgn0031536	Cog3	SYNONYMOUS_CODING	0
5.84213	3L_5877496	0.0947254	0.0160821	5.89013	2.05e-08	FBgn0035643	CG13287	DOWNSTREAM	306
5.84213	3R_11899879	0.094124	0.0159797	5.89021	2.05e-08	FBgn0026059	Mhcl	INTRON	0
5.25269	3R_4810929	0.117878	0.0200136	5.8899	2.05e-08	FBgn0027503	CG11970	SYNONYMOUS_CODING	0
5.25269	3R_4810929	0.117878	0.0200136	5.8899	2.05e-08	FBgn0037647	RagA	UPSTREAM	900
4.08727	3R_14829582	0.157842	0.026799	5.88983	2.05e-08	FBgn0026239	gukh	INTRON	0
1.86588	3R_10658021	0.102651	0.0174271	5.8903	2.05e-08	FBgn0264754	btsz	INTRON	0
0.827031	3R_10688080	0.10208	0.0173299	5.89039	2.05e-08	FBgn0264754	btsz	INTRON	0
0.74632	2R_2756387	-0.212917	0.0361502	-5.88978	2.05e-08	FBgn0033109	coro	INTRON	0
0.705353	2R_2756388	-0.224947	0.0381923	-5.88985	2.05e-08	FBgn0033109	coro	INTRON	0
9.61231	3R_13873403	0.160693	0.0272874	5.88889	2.06e-08	FBgn0010389	htl	SYNONYMOUS_CODING	0
8.44384	3L_9147624	0.182282	0.030951	5.88938	2.06e-08	FBgn0004244	Rdl	INTRON	0
7.91616	X_18389071	0.10586	0.0179762	5.88893	2.06e-08	FBgn0030930	GalNAc-T2	DOWNSTREAM	138
7.91616	X_18389071	0.10586	0.0179762	5.88893	2.06e-08	FBgn0030929	CG15043	UPSTREAM	874
7.17141	3L_12234396	0.124651	0.0211674	5.88881	2.06e-08	FBgn0260941	app	INTRON	0
7.1708	X_12776548	0.124974	0.0212194	5.88959	2.06e-08	FBgn0259171	Pde9	INTRON	0
5.08882	3R_10150587	0.133117	0.0226051	5.88883	2.06e-08	FBgn0038223	Afti	SYNONYMOUS_CODING	0
4.10378	3R_13873250	0.144531	0.0245401	5.88959	2.06e-08	FBgn0010389	htl	SYNONYMOUS_CODING	0
2.73047	2L_5265889	0.109139	0.0185335	5.88874	2.06e-08	FBgn0031693	Cyp4ac1	UTR_3_PRIME	0
2.73047	2L_5265889	0.109139	0.0185335	5.88874	2.06e-08	FBgn0031694	Cyp4ac2	UPSTREAM	503
2.73047	2L_5265889	0.109139	0.0185335	5.88874	2.06e-08	FBgn0003716	tkv	INTRON	0
2.7109	2L_15911411	0.118037	0.0200428	5.88924	2.06e-08	FBgn0028645	beat-Ib	INTRON	0
1.86894	3R_23862746	0.135314	0.0229782	5.8888	2.06e-08	FBgn0085391	CG34362	INTRON	0
1.86649	3R_24494960	0.102029	0.0173251	5.88907	2.06e-08	FBgn0053346	CG33346	NON_SYNONYMOUS_CODING	0
1.86038	3R_22691606	0.117216	0.0199029	5.88937	2.06e-08	FBgn0027889	ball	NON_SYNONYMOUS_CODING	0
1.47639	X_8750839	0.122953	0.0208794	5.88871	2.06e-08	FBgn0030065	CG12075	INTRON	0
8.49214	3L_12482907	-0.161832	0.0274835	-5.88836	2.07e-08	FBgn0036288	CG10660	SYNONYMOUS_CODING	0
8.44628	3R_8347300	0.208935	0.0354851	5.88798	2.07e-08	FBgn0250910	Octbeta3R	INTRON	0
8.21821	X_8750839	0.178834	0.0303696	5.88859	2.07e-08	FBgn0030065	CG12075	INTRON	0
5.84213	3R_15466425	0.102653	0.017434	5.88809	2.07e-08	FBgn0038721	CG16718	INTRON	0
5.7981	3L_3914905	0.137426	0.0233377	5.8886	2.07e-08	FBgn0004910	Eip63F-1	INTRON	0
4.35447	2L_8195266	-0.200047	0.0339765	-5.88781	2.07e-08	FBgn0264947	CR44116	EXON	0
4.35447	2L_8195266	-0.200047	0.0339765	-5.88781	2.07e-08	FBgn0031995	CG8475	SYNONYMOUS_CODING	0
3.53513	3R_10265761	-0.111898	0.0190034	-5.88829	2.07e-08	FBgn0086901	cv-c	INTRON	0
1.97166	3R_4701017	0.124054	0.0210668	5.88862	2.07e-08	FBgn0262614	pyd	INTRON	0
1.01352	2R_2756388	-0.138401	0.0235048	-5.88819	2.07e-08	FBgn0033109	coro	INTRON	0
8.44261	3L_8733470	0.149358	0.0253679	5.88769	2.08e-08	FBgn0003149	Prm	SYNONYMOUS_CODING	0
8.25368	2L_3494431	0.10114	0.0171785	5.88761	2.08e-08	FBgn0014396	tim	UTR_3_PRIME	0
4.26948	3L_9995249	0.101952	0.0173182	5.88703	2.08e-08	FBgn0040823	dpr6	INTRON	0
2.03647	3L_7326723	0.104755	0.017795	5.88677	2.08e-08	FBgn0259203	CG42307	DOWNSTREAM	152
2.03647	3L_7326723	0.104755	0.017795	5.88677	2.08e-08	FBgn0264303	CG43781	UTR_3_PRIME	0
2.03647	3L_7326723	0.104755	0.017795	5.88677	2.08e-08	FBgn0264302	CG43780	UTR_3_PRIME	0
2.03647	3L_7326723	0.104755	0.017795	5.88677	2.08e-08	FBgn0002909	mus312	DOWNSTREAM	152
1.85854	3R_23224429	0.106787	0.018139	5.88715	2.08e-08	FBgn0016061	side	INTRON	0
8.44506	3R_8546859	0.258372	0.0438914	5.88662	2.09e-08	FBgn0002719	Men	INTRON	0
7.91493	2L_10494094	0.0987321	0.0167745	5.88586	2.09e-08	FBgn0086347	Myo31DF	SYNONYMOUS_CODING	0
7.91493	3L_14584087	-0.115818	0.0196753	-5.88646	2.09e-08	FBgn0040318	HGTX	INTRON	0
6.89198	2R_18436654	0.133687	0.0227104	5.88661	2.09e-08	FBgn0003175	px	INTRON	0
6.89198	2R_18436654	0.133687	0.0227104	5.88661	2.09e-08	FBgn0034736	CG6018	UPSTREAM	945
5.84213	3L_12637569	0.100791	0.0171225	5.88645	2.09e-08	FBgn0052111	CG32111	INTRON	0
4.50305	2L_8195156	-0.145998	0.0248033	-5.88622	2.09e-08	FBgn0264947	CR44116	EXON	0
4.50305	2L_8195156	-0.145998	0.0248033	-5.88622	2.09e-08	FBgn0031995	CG8475	SYNONYMOUS_CODING	0
3.90017	2L_5148340	-0.121264	0.0206007	-5.88639	2.09e-08	FBgn0261836	Msp-300	INTRON	0
3.15114	X_8750853	0.113897	0.0193492	5.88642	2.09e-08	FBgn0030065	CG12075	INTRON	0
3.11874	2L_2403597	0.102045	0.0173362	5.88622	2.09e-08	FBgn0031424	VGlut	INTRON	0
2.73108	3L_10048387	0.112105	0.0190441	5.88659	2.09e-08	FBgn0040823	dpr6	INTRON	0
1.979	3R_4710798	0.114412	0.0194362	5.88652	2.09e-08	FBgn0262614	pyd	INTRON	0
1.85854	3R_23218147	0.111623	0.0189644	5.88591	2.09e-08	FBgn0016061	side	INTRON	0
1.83347	X_8750839	0.225782	0.0383572	5.8863	2.09e-08	FBgn0030065	CG12075	INTRON	0
1.32536	3R_18452508	0.115041	0.0195437	5.88637	2.09e-08	FBgn0020278	loco	INTRON	0
1.09484	2R_2756388	-0.217892	0.0370198	-5.88582	2.09e-08	FBgn0033109	coro	INTRON	0
8.05679	3R_21734362	-0.102699	0.017449	-5.88564	2.1e-08	FBgn0250757	CG42235	INTRON	0
6.88709	2R_9670012	0.138249	0.0234888	5.88574	2.1e-08	FBgn0033867	Cpr50Ca	INTRON	0
6.25241	3R_13873364	0.125947	0.0213991	5.88564	2.1e-08	FBgn0010389	htl	SYNONYMOUS_CODING	0
5.84213	3R_13635289	0.106996	0.0181791	5.88566	2.1e-08	FBgn0038551	CG7357	UPSTREAM	345
5.84213	3R_13635289	0.106996	0.0181791	5.88566	2.1e-08	FBgn0038552	CG18012	UTR_3_PRIME	0
4.10439	3R_16208653	0.121171	0.0205897	5.88504	2.1e-08	FBgn0262869	mun	INTRON	0
3.603	2R_18667937	0.0961571	0.0163389	5.88518	2.1e-08	FBgn0259145	CG42260	INTRON	0
3.60239	3R_22552277	0.109724	0.0186451	5.88488	2.1e-08	FBgn0040607	CG14244	UTR_3_PRIME	0
3.60239	3R_22552277	0.109724	0.0186451	5.88488	2.1e-08	FBgn0040608	CG14246	UPSTREAM	963
0.745097	2R_2756388	-0.210457	0.0357599	-5.88526	2.1e-08	FBgn0033109	coro	INTRON	0
0.709633	2R_2756387	-0.226919	0.0385583	-5.88508	2.1e-08	FBgn0033109	coro	INTRON	0
8.44628	3R_8548544	0.228167	0.0387749	5.88439	2.11e-08	FBgn0002719	Men	UPSTREAM	380
8.44567	3L_5732134	-0.228496	0.0388331	-5.88406	2.11e-08	FBgn0085447	sif	INTRON	0
8.44445	2L_1102608	0.199996	0.0339877	5.88437	2.11e-08	FBgn0031299	CG4629	UPSTREAM	104
8.44445	2L_1102608	0.199996	0.0339877	5.88437	2.11e-08	FBgn0261938	mtRNApol	DOWNSTREAM	646
6.06225	2R_8150254	0.165479	0.0281233	5.88404	2.11e-08	FBgn0000253	Cam	INTRON	0
5.84213	3R_24731321	0.106681	0.0181289	5.88457	2.11e-08	FBgn0259220	Doa	INTRON	0
4.35447	2L_8195156	-0.197728	0.0336046	-5.88398	2.11e-08	FBgn0264947	CR44116	EXON	0
4.35447	2L_8195156	-0.197728	0.0336046	-5.88398	2.11e-08	FBgn0031995	CG8475	SYNONYMOUS_CODING	0
2.73169	X_15768755	0.140356	0.0238528	5.88424	2.11e-08	FBgn0030701	CG16952	SYNONYMOUS_CODING	0
2.52441	3L_6097616	-0.110653	0.0188049	-5.88426	2.11e-08	FBgn0005658	Ets65A	INTRON	0
2.47916	3R_9834805	0.134573	0.0228684	5.88465	2.11e-08	FBgn0264493	rdx	INTRON	0
2.22908	3R_27487945	0.119903	0.0203766	5.88435	2.11e-08	FBgn0039862	kek6	UTR_3_PRIME	0
2.03525	3R_26615155	0.109025	0.0185281	5.88432	2.11e-08	FBgn0011739	wts	DOWNSTREAM	192
2.03525	3R_26615155	0.109025	0.0185281	5.88432	2.11e-08	FBgn0004606	zfh1	DOWNSTREAM	950
1.87199	3L_16485016	0.13793	0.0234383	5.88482	2.11e-08	FBgn0263131	CG43373	UTR_3_PRIME	0
1.87199	3L_16485016	0.13793	0.0234383	5.88482	2.11e-08	FBgn0053158	CG33158	INTRON	0
1.87199	3L_16485016	0.13793	0.0234383	5.88482	2.11e-08	FBgn0260388	CG42514	UTR_3_PRIME	0
1.86466	X_12348920	0.0961745	0.0163446	5.88417	2.11e-08	FBgn0030389	CG15927	NON_SYNONYMOUS_CODING	0
9.14517	3R_12809304	-0.12153	0.0206564	-5.8834	2.12e-08	FBgn0038460	CG18622	UTR_3_PRIME	0
8.50376	2L_13520038	0.115012	0.0195485	5.88344	2.12e-08	FBgn0023407	B4	INTRON	0
8.4475	3R_8266145	0.19265	0.0327454	5.88325	2.12e-08	FBgn0086687	desat1	INTRON	0
8.25001	2L_5073435	0.195033	0.0331489	5.88356	2.12e-08	FBgn0031681	pgant5	UTR_3_PRIME	0
7.9614	2R_5807733	0.109886	0.0186778	5.88326	2.12e-08	FBgn0011656	Mef2	INTRON	0
7.91738	3L_9247593	0.1358	0.0230812	5.88356	2.12e-08	FBgn0264000	GluRIB	INTRON	0
7.10293	3R_18741544	0.128466	0.0218337	5.88381	2.12e-08	FBgn0017590	klg	INTRON	0
5.79871	3R_15462378	0.11138	0.0189305	5.88361	2.12e-08	FBgn0038721	CG16718	SYNONYMOUS_CODING	0
5.79871	3R_15462378	0.11138	0.0189305	5.88361	2.12e-08	FBgn0083974	CG34138	DOWNSTREAM	777
4.42662	3L_4408280	-0.100222	0.0170361	-5.88296	2.12e-08	FBgn0035542	DOR	INTRON	0
2.03647	X_6977879	0.103332	0.017563	5.88348	2.12e-08	FBgn0264270	Sxl	DOWNSTREAM	318
1.86588	3L_16484907	0.102365	0.0173997	5.88317	2.12e-08	FBgn0053158	CG33158	INTRON	0
1.86588	3L_16484907	0.102365	0.0173997	5.88317	2.12e-08	FBgn0263131	CG43373	DOWNSTREAM	31
1.86588	3L_16484907	0.102365	0.0173997	5.88317	2.12e-08	FBgn0260388	CG42514	DOWNSTREAM	31
1.85854	3R_23218146	0.110742	0.0188241	5.88299	2.12e-08	FBgn0016061	side	INTRON	0
1.5467	2R_2756388	-0.219283	0.0372737	-5.88306	2.12e-08	FBgn0033109	coro	INTRON	0
1.32414	3L_3914905	0.12174	0.0206912	5.88368	2.12e-08	FBgn0004910	Eip63F-1	INTRON	0
1.3113	3R_8180806	0.13003	0.0221005	5.88359	2.12e-08	FBgn0038016	MBD-R2	NON_SYNONYMOUS_CODING	0
8.70492	3R_26169744	0.188268	0.0320038	5.88268	2.13e-08	FBgn0010113	hdc	INTRON	0
8.44506	3R_8548507	0.254977	0.0433424	5.88285	2.13e-08	FBgn0002719	Men	UPSTREAM	343
8.05679	3L_14584087	-0.120905	0.0205535	-5.88246	2.13e-08	FBgn0040318	HGTX	INTRON	0
7.16836	3R_1592716	0.131832	0.0224108	5.88252	2.13e-08	FBgn0027608	CG2082	INTRON	0
4.09705	3R_8177665	0.11465	0.0194904	5.88237	2.13e-08	FBgn0038016	MBD-R2	DOWNSTREAM	200
4.09705	3R_8177665	0.11465	0.0194904	5.88237	2.13e-08	FBgn0038014	CG10041	NON_SYNONYMOUS_CODING	0
2.44248	3R_17490748	-0.119049	0.0202388	-5.88222	2.13e-08	FBgn0038894	CG15497	INTRON	0
2.36788	3R_25067111	0.176756	0.0300467	5.88272	2.13e-08	FBgn0051445	CG31445	NON_SYNONYMOUS_CODING	0
1.86282	2R_17055820	0.11798	0.0200572	5.88218	2.13e-08	FBgn0034598	CG4266	INTRON	0
1.86282	2R_17055820	0.11798	0.0200572	5.88218	2.13e-08	FBgn0034599	CG9437	UPSTREAM	645
1.477	3L_4670899	0.0942106	0.0160145	5.88281	2.13e-08	FBgn0262870	axo	INTRON	0
8.44506	3R_8544413	0.249667	0.0424472	5.88183	2.14e-08	FBgn0002719	Men	INTRON	0
8.44384	3R_10994328	0.201321	0.0342276	5.88183	2.14e-08	FBgn0038295	Gyc88E	INTRON	0
8.20904	2L_8195156	0.122439	0.0208172	5.88161	2.14e-08	FBgn0264947	CR44116	EXON	0
8.20904	2L_8195156	0.122439	0.0208172	5.88161	2.14e-08	FBgn0031995	CG8475	SYNONYMOUS_CODING	0
7.92716	2R_10544873	0.0980802	0.0166767	5.88126	2.14e-08	FBgn0033952	Adgf-E	SYNONYMOUS_CODING	0
7.18058	X_12776548	0.138749	0.023589	5.88193	2.14e-08	FBgn0259171	Pde9	INTRON	0
7.17019	3R_2147915	0.130097	0.0221182	5.88189	2.14e-08	FBgn0037427	Osi17	INTRON	0
6.06592	2R_14627248	0.15609	0.0265405	5.88119	2.14e-08	FBgn0050121	CR30121	EXON	0
6.06592	2R_14627248	0.15609	0.0265405	5.88119	2.14e-08	FBgn0053147	Hs3st-A	INTRON	0
6.06592	2R_14627248	0.15609	0.0265405	5.88119	2.14e-08	FBgn0053998	CG33998	DOWNSTREAM	600
4.49633	2L_8195266	-0.16702	0.0283991	-5.88115	2.14e-08	FBgn0264947	CR44116	EXON	0
4.49633	2L_8195266	-0.16702	0.0283991	-5.88115	2.14e-08	FBgn0031995	CG8475	SYNONYMOUS_CODING	0
4.09644	3R_10643020	0.122673	0.0208563	5.88184	2.14e-08	FBgn0264754	btsz	INTRON	0
3.603	3R_27382775	-0.105334	0.0179101	-5.88124	2.14e-08	FBgn0039852	nyo	INTRON	0
3.06004	2R_13219443	0.109379	0.0185967	5.88163	2.14e-08	FBgn0261642	mbl	INTRON	0
1.96371	3L_16797475	-0.118189	0.020095	-5.88152	2.14e-08	FBgn0036663	CG9674	INTRON	0
1.96371	3L_16797475	-0.118189	0.020095	-5.88152	2.14e-08	FBgn0021768	nudC	UPSTREAM	619
1.55221	2R_2756387	-0.191481	0.0325543	-5.88189	2.14e-08	FBgn0033109	coro	INTRON	0
8.36496	3R_8575841	-0.119587	0.0203364	-5.88042	2.15e-08	FBgn0038084	beat-Vc	INTRON	0
5.84213	3R_14384996	0.100321	0.0170604	5.88034	2.15e-08	FBgn0038626	CG7691	UPSTREAM	595
5.18849	2L_408615	0.233806	0.0397569	5.88089	2.15e-08	FBgn0264855	alpha-Adaptin	DOWNSTREAM	261
5.18849	2L_408615	0.233806	0.0397569	5.88089	2.15e-08	FBgn0003278	RpI135	DOWNSTREAM	646
4.20222	X_18833718	0.134785	0.0229209	5.88042	2.15e-08	FBgn0264090	CG43759	INTRON	0
3.56937	2L_4923862	0.128034	0.0217724	5.88056	2.15e-08	FBgn0041150	hoe1	INTRON	0
3.15176	X_8750839	0.112196	0.0190787	5.88066	2.15e-08	FBgn0030065	CG12075	INTRON	0
2.35993	3L_17695846	0.147259	0.0250417	5.88055	2.15e-08	FBgn0052183	Ccn	INTRON	0
2.18934	2L_14852022	0.186564	0.0317229	5.88105	2.15e-08	FBgn0028886	CG15279	UPSTREAM	273
1.80046	2R_2756388	-0.165613	0.0281608	-5.88098	2.15e-08	FBgn0033109	coro	INTRON	0
0.706575	2R_2756387	-0.220097	0.0374304	-5.88017	2.15e-08	FBgn0033109	coro	INTRON	0
8.41143	3R_8366716	0.155818	0.0265022	5.87946	2.16e-08	FBgn0250910	Octbeta3R	INTRON	0
7.25579	3R_10265761	0.161162	0.0274094	5.87983	2.16e-08	FBgn0086901	cv-c	INTRON	0
6.88954	X_10635080	0.144607	0.0245939	5.87979	2.16e-08	FBgn0052676	CG32676	INTRON	0
4.58743	3R_16998651	0.151723	0.0258027	5.88014	2.16e-08	FBgn0264357	SNF4Agamma	INTRON	0
4.27865	3R_18128426	0.211172	0.0359152	5.87975	2.16e-08	FBgn0038938	CG7084	INTRON	0
2.46021	3R_14732248	-0.134606	0.0228929	-5.87981	2.16e-08	FBgn0038659	endoA	UPSTREAM	83
2.46021	3R_14732248	-0.134606	0.0228929	-5.87981	2.16e-08	FBgn0038658	CG14292	UPSTREAM	871
2.13492	3R_16170170	-0.127203	0.0216328	-5.88009	2.16e-08	FBgn0038789	Ir92a	DOWNSTREAM	546
1.86649	3L_17147357	0.111117	0.0188971	5.88011	2.16e-08	FBgn0260943	Rbp6	INTRON	0
1.49718	X_15032179	0.141187	0.0240124	5.87975	2.16e-08	FBgn0030616	RpL37a	DOWNSTREAM	455
1.49718	X_15032179	0.141187	0.0240124	5.87975	2.16e-08	FBgn0260006	drd	DOWNSTREAM	835
0.71269	2R_2756387	-0.230005	0.0391155	-5.88016	2.16e-08	FBgn0033109	coro	INTRON	0
8.44322	X_18836335	0.16328	0.0277747	5.87875	2.17e-08	FBgn0264090	CG43759	INTRON	0
8.05679	3R_13624085	0.0978351	0.0166424	5.87867	2.17e-08	FBgn0038546	CG7379	UPSTREAM	59
8.05679	3R_13624085	0.0978351	0.0166424	5.87867	2.17e-08	FBgn0038547	CG17803	DOWNSTREAM	514
7.09315	3R_14832299	0.0940403	0.0159968	5.8787	2.17e-08	FBgn0026239	gukh	INTRON	0
6.87669	3R_23124694	0.140837	0.0239584	5.87839	2.17e-08	FBgn0039510	CG3339	INTRON	0
5.84213	3L_13869800	0.101438	0.017254	5.8791	2.17e-08	FBgn0264006	dysc	INTRON	0
5.84213	3L_8452610	0.0997701	0.0169708	5.87894	2.17e-08	FBgn0010825	Gug	INTRON	0
5.84213	3R_1235186	0.0949314	0.0161475	5.87901	2.17e-08	FBgn0037324	Orco	SYNONYMOUS_CODING	0
5.84213	3R_1269382	0.0976196	0.0166051	5.87889	2.17e-08	FBgn0037326	CG14669	INTRON	0
4.64185	3L_19391492	0.164024	0.0278998	5.87903	2.17e-08	FBgn0052206	CG32206	INTRON	0
1.49595	3R_17970150	0.13172	0.0224056	5.87887	2.17e-08	FBgn0051163	SKIP	INTRON	0
8.50315	2R_8549107	0.12726	0.0216495	5.8782	2.18e-08	FBgn0261673	nemy	INTRON	0
8.44689	2L_18247541	0.194073	0.0330168	5.87801	2.18e-08	FBgn0261804	CG42750	INTRON	0
6.89443	3R_19181515	0.148543	0.0252711	5.87799	2.18e-08	FBgn0016119	ATPsyn-Cf6	INTRON	0
6.89443	3R_19181515	0.148543	0.0252711	5.87799	2.18e-08	FBgn0264326	DNApol-epsilon	DOWNSTREAM	630
6.89443	3R_19181515	0.148543	0.0252711	5.87799	2.18e-08	FBgn0024509	sec13	UPSTREAM	770
6.89137	2L_9402487	0.140355	0.02388	5.87751	2.18e-08	FBgn0085395	Shawl	INTRON	0
6.86875	2L_3456140	0.112992	0.0192238	5.87772	2.18e-08	FBgn0031536	Cog3	SYNONYMOUS_CODING	0
5.84213	X_3005257	0.0941591	0.0160185	5.87816	2.18e-08	FBgn0028369	kirre	INTRON	0
4.5055	3R_11123093	0.148139	0.0252036	5.87769	2.18e-08	FBgn0003721	Tm1	INTRON	0
3.71734	3L_19391492	0.181599	0.0308962	5.87773	2.18e-08	FBgn0052206	CG32206	INTRON	0
8.05923	3R_4412108	0.133354	0.0226895	5.87737	2.19e-08	FBgn0261929	CG42796	INTRON	0
7.10171	3L_11923548	-0.117998	0.0200779	-5.87701	2.19e-08	FBgn0011723	byn	INTRON	0
5.84213	3R_22771432	0.101384	0.0172506	5.87714	2.19e-08	FBgn0039462	CG14252	INTRON	0
5.84213	3R_22771432	0.101384	0.0172506	5.87714	2.19e-08	FBgn0015541	sda	DOWNSTREAM	401
4.5856	3R_16998651	0.152274	0.025909	5.87727	2.19e-08	FBgn0264357	SNF4Agamma	INTRON	0
3.603	X_11663239	0.104529	0.0177867	5.87682	2.19e-08	FBgn0002577	m	UTR_3_PRIME	0
3.603	X_11663239	0.104529	0.0177867	5.87682	2.19e-08	FBgn0004511	dy	DOWNSTREAM	567
3.11874	2R_17372524	0.0985035	0.0167614	5.8768	2.19e-08	FBgn0026369	Sara	INTRON	0
1.02392	2R_2756388	-0.142915	0.0243172	-5.87711	2.19e-08	FBgn0033109	coro	INTRON	0
8.23778	2R_12967640	0.12237	0.0208262	5.87576	2.2e-08	FBgn0050460	CG30460	INTRON	0
8.09714	3L_12400692	-0.140143	0.0238514	-5.87567	2.2e-08	FBgn0052103	CG32103	INTRON	0
8.05495	3R_17267986	0.101636	0.0172976	5.87575	2.2e-08	FBgn0011278	lbe	SYNONYMOUS_CODING	0
7.17753	2L_15298235	0.145325	0.0247323	5.87592	2.2e-08	FBgn0028852	CG15262	NON_SYNONYMOUS_CODING	0
7.17753	2L_15298235	0.145325	0.0247323	5.87592	2.2e-08	FBgn0264264	CR43764	UPSTREAM	822
5.18971	2R_2795372	0.277774	0.0472713	5.87617	2.2e-08	FBgn0050158	CG30158	INTRON	0
5.18849	X_3442679	0.266446	0.0453418	5.87638	2.2e-08	FBgn0052791	CG32791	INTRON	0
5.18543	2R_7391685	0.22273	0.0379057	5.8759	2.2e-08	FBgn0001269	inv	INTRON	0
5.18237	3L_8315781	0.26559	0.045197	5.87628	2.2e-08	FBgn0035873	CG13670	DOWNSTREAM	401
5.08821	3R_13873364	0.1085	0.0184657	5.87573	2.2e-08	FBgn0010389	htl	SYNONYMOUS_CODING	0
3.91545	2R_8447582	0.0921477	0.0156828	5.8757	2.2e-08	FBgn0011592	fra	SYNONYMOUS_CODING	0
2.36054	X_8750839	0.196971	0.0335208	5.8761	2.2e-08	FBgn0030065	CG12075	INTRON	0
1.96983	3R_4689041	0.137803	0.0234531	5.87566	2.2e-08	FBgn0262614	pyd	INTRON	0
1.96983	3R_4689041	0.137803	0.0234531	5.87566	2.2e-08	FBgn0053551	tRNA:R:85Cb	DOWNSTREAM	314
1.51858	3R_25270488	0.15186	0.0258427	5.8763	2.2e-08	FBgn0004369	Ptp99A	INTRON	0
1.3168	3R_18452508	0.116181	0.0197728	5.87581	2.2e-08	FBgn0020278	loco	INTRON	0
1.08628	2R_2756660	-0.223527	0.038038	-5.87642	2.2e-08	FBgn0033109	coro	INTRON	0
7.91554	3L_12957828	0.121763	0.020726	5.87489	2.21e-08	FBgn0041622	Or69a	INTRON	0
7.17264	3R_18040847	0.14529	0.0247287	5.87535	2.21e-08	FBgn0051163	SKIP	INTRON	0
7.17264	3R_18040847	0.14529	0.0247287	5.87535	2.21e-08	FBgn0038934	Gld2	INTRON	0
7.17141	3L_22869713	0.152007	0.0258745	5.87476	2.21e-08	FBgn0044324	Chro	SYNONYMOUS_CODING	0
7.16774	X_12776548	0.120056	0.0204337	5.87541	2.21e-08	FBgn0259171	Pde9	INTRON	0
6.55202	3R_19068657	0.121956	0.0207584	5.87502	2.21e-08	FBgn0039064	CG4467	INTRON	0
6.41505	2R_19158927	0.113345	0.019293	5.87491	2.21e-08	FBgn0003009	ord	UTR_3_PRIME	0
6.41505	2R_19158927	0.113345	0.019293	5.87491	2.21e-08	FBgn0034839	CG13540	DOWNSTREAM	337
5.84213	3L_8467928	0.098573	0.0167793	5.87468	2.21e-08	FBgn0262719	CG43163	SYNONYMOUS_CODING	0
1.06611	2R_13700405	-0.120608	0.0205291	-5.87498	2.21e-08	FBgn0259211	grh	INTRON	0
9.14517	3R_12809066	-0.119713	0.0203806	-5.87388	2.22e-08	FBgn0038460	CG18622	DOWNSTREAM	166
8.44445	3R_10002563	0.20897	0.0355738	5.87426	2.22e-08	FBgn0011582	DopR	DOWNSTREAM	442
8.20904	3R_8371988	0.121928	0.0207569	5.87408	2.22e-08	FBgn0250910	Octbeta3R	INTRON	0
5.84213	3L_5222288	0.103792	0.0176679	5.87461	2.22e-08	FBgn0052423	shep	INTRON	0
5.84213	3L_5222291	0.103792	0.0176679	5.87461	2.22e-08	FBgn0052423	shep	INTRON	0
1.31558	3R_15713715	0.125169	0.0213087	5.8741	2.22e-08	FBgn0002940	ninaE	INTRON	0
8.44628	2R_7179234	0.194958	0.0331914	5.87376	2.23e-08	FBgn0015582	dare	SYNONYMOUS_CODING	0
8.44628	2R_7179234	0.194958	0.0331914	5.87376	2.23e-08	FBgn0033610	CG18335	UPSTREAM	633
8.44628	2R_7179234	0.194958	0.0331914	5.87376	2.23e-08	FBgn0050033	CG30033	UPSTREAM	802
6.88954	2L_9402487	0.139967	0.0238295	5.8737	2.23e-08	FBgn0085395	Shawl	INTRON	0
6.88403	3R_19181515	0.14706	0.02504	5.87302	2.23e-08	FBgn0016119	ATPsyn-Cf6	INTRON	0
6.88403	3R_19181515	0.14706	0.02504	5.87302	2.23e-08	FBgn0264326	DNApol-epsilon	DOWNSTREAM	630
6.88403	3R_19181515	0.14706	0.02504	5.87302	2.23e-08	FBgn0024509	sec13	UPSTREAM	770
6.87792	3L_5813890	-0.121544	0.0206955	-5.873	2.23e-08	FBgn0003984	vn	INTRON	0
6.49393	3R_26179107	-0.154385	0.0262877	-5.8729	2.23e-08	FBgn0010113	hdc	INTRON	0
6.49332	2L_9098768	0.128585	0.0218932	5.87327	2.23e-08	FBgn0051609	CG31609	DOWNSTREAM	592
4.57826	3R_16998651	0.113194	0.019272	5.8735	2.23e-08	FBgn0264357	SNF4Agamma	INTRON	0
4.29272	2R_8150254	0.217737	0.0370721	5.87335	2.23e-08	FBgn0000253	Cam	INTRON	0
3.90078	2L_5148340	-0.12306	0.0209512	-5.87365	2.23e-08	FBgn0261836	Msp-300	INTRON	0
2.18995	2L_14852022	0.135333	0.0230423	5.87325	2.23e-08	FBgn0028886	CG15279	UPSTREAM	273
1.86588	2R_17055385	0.104701	0.0178263	5.87339	2.23e-08	FBgn0034598	CG4266	SYNONYMOUS_CODING	0
1.86466	3L_11208922	0.10384	0.0176813	5.87288	2.23e-08	FBgn0261553	CG42671	INTRON	0
1.86405	2R_15069112	0.10558	0.0179759	5.87341	2.23e-08	FBgn0263395	hppy	INTRON	0
8.44261	3L_8069968	0.135176	0.0230185	5.87249	2.24e-08	FBgn0262579	Ect4	INTRON	0
5.84213	3R_2891411	0.0974336	0.0165914	5.87254	2.24e-08	FBgn0037465	CG1105	SYNONYMOUS_CODING	0
5.43368	X_7863792	0.11285	0.0192166	5.87254	2.24e-08	FBgn0003447	sn	INTRON	0
2.04198	3L_5683181	0.1827	0.0311101	5.87269	2.24e-08	FBgn0085447	sif	INTRON	0
1.32536	3R_18811376	0.101892	0.0173509	5.87247	2.24e-08	FBgn0263390	Nha2	INTRON	0
1.31986	3R_8180806	0.138297	0.0235508	5.87229	2.24e-08	FBgn0038016	MBD-R2	NON_SYNONYMOUS_CODING	0
1.31497	3R_8346993	-0.143341	0.0244096	-5.87234	2.24e-08	FBgn0250910	Octbeta3R	INTRON	0
1.05265	2R_2756387	-0.137815	0.0234697	-5.87203	2.24e-08	FBgn0033109	coro	INTRON	0
9.61353	3R_13873403	0.135874	0.0231423	5.87124	2.25e-08	FBgn0010389	htl	SYNONYMOUS_CODING	0
8.05618	3L_16732202	0.0942144	0.0160451	5.87186	2.25e-08	FBgn0036659	CG9701	NON_SYNONYMOUS_CODING	0
6.89504	3R_19180812	0.142109	0.0242018	5.87185	2.25e-08	FBgn0264326	DNApol-epsilon	UTR_3_PRIME	0
6.89504	3R_19180812	0.142109	0.0242018	5.87185	2.25e-08	FBgn0016119	ATPsyn-Cf6	DOWNSTREAM	130
6.88403	2L_15298235	0.153976	0.0262238	5.87163	2.25e-08	FBgn0028852	CG15262	NON_SYNONYMOUS_CODING	0
6.88403	2L_15298235	0.153976	0.0262238	5.87163	2.25e-08	FBgn0264264	CR43764	UPSTREAM	822
6.02923	3R_12817401	-0.108497	0.0184784	-5.87158	2.25e-08	FBgn0038461	CG3678	INTRON	0
5.18604	2L_4761330	0.291597	0.0496595	5.87193	2.25e-08	FBgn0031627	CG15630	INTRON	0
3.39817	3R_10265761	-0.161856	0.0275652	-5.87174	2.25e-08	FBgn0086901	cv-c	INTRON	0
3.38044	2L_4924117	0.161643	0.0275293	5.87167	2.25e-08	FBgn0041150	hoe1	INTRON	0
2.13431	3R_17490748	-0.121662	0.0207218	-5.8712	2.25e-08	FBgn0038894	CG15497	INTRON	0
1.8616	2R_17055820	0.123623	0.0210541	5.87171	2.25e-08	FBgn0034598	CG4266	INTRON	0
1.8616	2R_17055820	0.123623	0.0210541	5.87171	2.25e-08	FBgn0034599	CG9437	UPSTREAM	645
0.718193	2R_2756387	-0.223669	0.0380929	-5.87169	2.25e-08	FBgn0033109	coro	INTRON	0
8.50192	2R_2762059	0.139685	0.0237931	5.87083	2.26e-08	FBgn0033110	CG9447	NON_SYNONYMOUS_CODING	0
8.50192	2R_2762059	0.139685	0.0237931	5.87083	2.26e-08	FBgn0265058	CR44169	INTRON	0
8.42305	3R_12809339	-0.112763	0.0192069	-5.87094	2.26e-08	FBgn0038460	CG18622	UTR_3_PRIME	0
6.87914	2R_18437662	0.131552	0.0224096	5.87034	2.26e-08	FBgn0034736	CG6018	UTR_5_PRIME	0
6.87914	2R_18437662	0.131552	0.0224096	5.87034	2.26e-08	FBgn0003175	px	INTRON	0
6.55263	3R_19068657	0.13253	0.0225753	5.87055	2.26e-08	FBgn0039064	CG4467	INTRON	0
4.13741	3L_8985421	-0.115839	0.0197308	-5.871	2.26e-08	FBgn0016070	smg	INTRON	0
3.55653	2L_4923862	0.101834	0.0173461	5.87068	2.26e-08	FBgn0041150	hoe1	INTRON	0
3.40979	3R_18811349	0.109237	0.0186059	5.87108	2.26e-08	FBgn0263390	Nha2	INTRON	0
2.28472	3L_8584746	-0.109767	0.0186966	-5.87095	2.26e-08	FBgn0262508	CG43078	INTRON	0
2.03709	2R_11136610	0.0972294	0.0165618	5.8707	2.26e-08	FBgn0003328	scb	UTR_5_PRIME	0
1.86282	3L_17145617	0.124702	0.021243	5.87025	2.26e-08	FBgn0260943	Rbp6	INTRON	0
1.8347	2R_6941384	0.193525	0.0329665	5.87034	2.26e-08	FBgn0040765	luna	INTRON	0
7.9504	3L_18067950	0.0985937	0.0167958	5.87012	2.27e-08	FBgn0264746	CG44004	UPSTREAM	987
4.57521	3R_12338641	-0.126238	0.0215051	-5.87014	2.27e-08	FBgn0259244	CG42342	INTRON	0
4.3667	2L_8195225	-0.159537	0.0271792	-5.86981	2.27e-08	FBgn0264947	CR44116	EXON	0
4.3667	2L_8195225	-0.159537	0.0271792	-5.86981	2.27e-08	FBgn0031995	CG8475	SYNONYMOUS_CODING	0
4.10317	3R_19582423	0.14737	0.0251056	5.86999	2.27e-08	FBgn0028475	Hrd3	SYNONYMOUS_CODING	0
1.86038	2R_15324753	0.134033	0.0228351	5.86961	2.27e-08	FBgn0020440	Fak	UPSTREAM	154
1.86038	2R_15324753	0.134033	0.0228351	5.86961	2.27e-08	FBgn0040273	Spt5	UPSTREAM	238
1.31558	3R_18454816	0.132811	0.022626	5.86986	2.27e-08	FBgn0020278	loco	INTRON	0
1.31558	3R_18454816	0.132811	0.022626	5.86986	2.27e-08	FBgn0263452	CR43475	EXON	0
1.31558	3R_18454816	0.132811	0.022626	5.86986	2.27e-08	FBgn0263451	CR43474	UPSTREAM	481
1.11319	3R_26834116	-0.225853	0.0384764	-5.8699	2.27e-08	FBgn0004573	5-HT7	INTRON	0
0.970721	2R_2756388	-0.138461	0.0235889	-5.86975	2.27e-08	FBgn0033109	coro	INTRON	0
8.50253	2R_6040599	0.130653	0.0222634	5.86852	2.28e-08	FBgn0033494	KCNQ	INTRON	0
7.22339	3L_12234396	0.13059	0.0222503	5.86912	2.28e-08	FBgn0260941	app	INTRON	0
7.13289	3R_21734362	-0.103585	0.0176504	-5.8687	2.28e-08	FBgn0250757	CG42235	INTRON	0
5.18237	3L_8315780	0.265956	0.0453163	5.86888	2.28e-08	FBgn0035873	CG13670	DOWNSTREAM	400
2.47855	3R_9834820	0.115331	0.0196517	5.86874	2.28e-08	FBgn0264493	rdx	INTRON	0
2.18934	X_8750853	0.151551	0.0258218	5.86909	2.28e-08	FBgn0030065	CG12075	INTRON	0
1.86343	3L_16493581	0.114936	0.0195832	5.8691	2.28e-08	FBgn0263131	CG43373	INTRON	0
1.86343	3L_16493581	0.114936	0.0195832	5.8691	2.28e-08	FBgn0003515	st	DOWNSTREAM	18
1.15721	X_8750839	0.232278	0.03958	5.86858	2.28e-08	FBgn0030065	CG12075	INTRON	0
9.14578	3R_12809304	-0.134648	0.0229478	-5.8676	2.29e-08	FBgn0038460	CG18622	UTR_3_PRIME	0
8.44628	2R_3235594	0.220169	0.0375176	5.86843	2.29e-08	FBgn0033159	Dscam	INTRON	0
8.44628	2R_3235607	0.220169	0.0375176	5.86843	2.29e-08	FBgn0033159	Dscam	INTRON	0
5.09677	2L_10792850	0.114307	0.0194785	5.86834	2.29e-08	FBgn0051869	CG31869	INTRON	0
4.39238	3L_8141628	0.212711	0.0362505	5.86782	2.29e-08	FBgn0035844	CG13676	INTRON	0
2.73047	3L_8843767	0.11219	0.0191189	5.868	2.29e-08	FBgn0263930	dally	INTRON	0
1.9631	3L_16797475	-0.120604	0.0205518	-5.8683	2.29e-08	FBgn0036663	CG9674	INTRON	0
1.9631	3L_16797475	-0.120604	0.0205518	-5.8683	2.29e-08	FBgn0021768	nudC	UPSTREAM	619
1.86343	3L_1330215	0.112756	0.0192155	5.86798	2.29e-08	FBgn0011361	mtacp1	SYNONYMOUS_CODING	0
1.86343	3L_1330215	0.112756	0.0192155	5.86798	2.29e-08	FBgn0010246	Myo61F	DOWNSTREAM	598
1.787	3L_12031104	0.104045	0.0177315	5.86783	2.29e-08	FBgn0041096	rols	INTRON	0
1.62008	2R_20153348	0.10184	0.017355	5.86806	2.29e-08	FBgn0034997	CG3376	DOWNSTREAM	602
8.44689	3L_13473372	0.195423	0.0333089	5.86698	2.3e-08	FBgn0086708	stv	INTRON	0
7.92716	2R_10545093	0.106609	0.0181701	5.8673	2.3e-08	FBgn0033952	Adgf-E	INTRON	0
7.18058	2L_3456140	0.141757	0.0241598	5.86745	2.3e-08	FBgn0031536	Cog3	SYNONYMOUS_CODING	0
6.89993	3R_12115142	0.112517	0.0191784	5.86689	2.3e-08	FBgn0250823	gish	INTRON	0
6.88831	3R_13821169	0.164784	0.0280863	5.86707	2.3e-08	FBgn0263995	cpo	INTRON	0
6.88097	X_15795387	-0.137608	0.0234532	-5.86735	2.3e-08	FBgn0003392	shi	INTRON	0
5.18421	X_3442679	0.266847	0.0454836	5.86688	2.3e-08	FBgn0052791	CG32791	INTRON	0
4.09705	3R_8149867	0.117212	0.0199772	5.86727	2.3e-08	FBgn0038012	CG10013	SYNONYMOUS_CODING	0
4.09705	3R_8149879	0.117212	0.0199772	5.86727	2.3e-08	FBgn0038012	CG10013	SYNONYMOUS_CODING	0
4.09705	3R_8149912	0.117212	0.0199772	5.86727	2.3e-08	FBgn0038012	CG10013	SYNONYMOUS_CODING	0
3.04781	3R_17808211	0.115448	0.0196778	5.86694	2.3e-08	FBgn0264490	Eip93F	INTRON	0
2.03709	3L_20054032	0.111294	0.0189683	5.86738	2.3e-08	FBgn0036934	sNPF-R	INTRON	0
1.86588	3R_23862867	0.1113	0.0189692	5.86742	2.3e-08	FBgn0085391	CG34362	INTRON	0
1.86527	X_16631550	0.0904587	0.0154177	5.86721	2.3e-08	FBgn0027528	CG9634	INTRON	0
1.86527	X_16631550	0.0904587	0.0154177	5.86721	2.3e-08	FBgn0052569	TwdlZ	UPSTREAM	661
0.716359	2R_2756387	-0.230173	0.0392317	-5.86702	2.3e-08	FBgn0033109	coro	INTRON	0
8.49642	3R_23437836	0.14528	0.0247659	5.86613	2.31e-08	FBgn0039530	Tusp	INTRON	0
8.32888	2L_5073435	0.158547	0.0270286	5.8659	2.31e-08	FBgn0031681	pgant5	UTR_3_PRIME	0
6.87914	2L_15298235	0.139596	0.0237964	5.86626	2.31e-08	FBgn0028852	CG15262	NON_SYNONYMOUS_CODING	0
6.87914	2L_15298235	0.139596	0.0237964	5.86626	2.31e-08	FBgn0264264	CR43764	UPSTREAM	822
5.84213	3R_3073889	0.10097	0.0172132	5.86587	2.31e-08	FBgn0037491	CG1227	UTR_3_PRIME	0
5.84213	3R_3073889	0.10097	0.0172132	5.86587	2.31e-08	FBgn0037490	CG10053	DOWNSTREAM	27
3.22391	2L_4924117	0.136217	0.0232205	5.86625	2.31e-08	FBgn0041150	hoe1	INTRON	0
3.11874	2L_19123577	0.0940332	0.0160287	5.86655	2.31e-08	FBgn0002031	l(2)37Cc	INTRON	0
3.11874	2L_19123577	0.0940332	0.0160287	5.86655	2.31e-08	FBgn0086444	l(2)37Cb	DOWNSTREAM	421
2.4596	3R_14700742	-0.133742	0.0227988	-5.86616	2.31e-08	FBgn0038654	CG14298	UPSTREAM	508
2.44064	3R_17490748	-0.121063	0.0206364	-5.86648	2.31e-08	FBgn0038894	CG15497	INTRON	0
2.13431	3R_26410428	0.122572	0.0208933	5.86655	2.31e-08	FBgn0039789	CG9717	NON_SYNONYMOUS_CODING	0
1.86527	X_16631194	0.0906688	0.0154567	5.86597	2.31e-08	FBgn0027528	CG9634	INTRON	0
1.85487	3R_23232345	0.120026	0.0204602	5.86631	2.31e-08	FBgn0016061	side	INTRON	0
1.83592	2R_6941384	0.190813	0.0325283	5.86607	2.31e-08	FBgn0040765	luna	INTRON	0
7.17325	3R_23124694	0.143844	0.0245242	5.86539	2.32e-08	FBgn0039510	CG3339	INTRON	0
6.58198	3R_14101516	-0.110964	0.0189181	-5.8655	2.32e-08	FBgn0026250	eIF-1A	INTRON	0
4.35508	2L_8195156	-0.192146	0.0327568	-5.86583	2.32e-08	FBgn0264947	CR44116	EXON	0
4.35508	2L_8195156	-0.192146	0.0327568	-5.86583	2.32e-08	FBgn0031995	CG8475	SYNONYMOUS_CODING	0
4.35508	2L_8195266	-0.194283	0.0331235	-5.86542	2.32e-08	FBgn0264947	CR44116	EXON	0
4.35508	2L_8195266	-0.194283	0.0331235	-5.86542	2.32e-08	FBgn0031995	CG8475	SYNONYMOUS_CODING	0
3.87938	3R_13873364	0.150383	0.0256393	5.86533	2.32e-08	FBgn0010389	htl	SYNONYMOUS_CODING	0
3.15237	3R_18741558	0.109961	0.018746	5.86583	2.32e-08	FBgn0017590	klg	INTRON	0
2.70173	2L_10605142	-0.124886	0.021293	-5.86513	2.32e-08	FBgn0051721	Trim9	INTRON	0
1.38895	2L_16298185	0.0988367	0.0168497	5.86578	2.32e-08	FBgn0028375	heix	SYNONYMOUS_CODING	0
7.91554	3L_12957252	0.121548	0.0207273	5.86415	2.33e-08	FBgn0041622	Or69a	DOWNSTREAM	208
6.56363	3L_19404168	0.120929	0.0206197	5.86476	2.33e-08	FBgn0052206	CG32206	INTRON	0
4.09583	3L_3914916	0.134037	0.0228547	5.86476	2.33e-08	FBgn0004910	Eip63F-1	INTRON	0
3.11813	3L_3777659	0.0974643	0.0166203	5.86416	2.33e-08	FBgn0052264	CG32264	INTRON	0
3.03191	2R_14241070	0.128708	0.0219474	5.86439	2.33e-08	FBgn0010575	sbb	INTRON	0
1.04471	3L_4768671	-0.146762	0.0250257	-5.86445	2.33e-08	FBgn0035574	Gef64C	INTRON	0
8.44628	3R_18350352	0.217878	0.037155	5.86402	2.34e-08	FBgn0038981	CG5346	INTRON	0
8.42243	3R_12817401	-0.106155	0.0181037	-5.86372	2.34e-08	FBgn0038461	CG3678	INTRON	0
7.91432	3R_23679382	0.106607	0.0181816	5.86345	2.34e-08	FBgn0085382	CG34353	INTRON	0
5.84213	2L_10509158	0.104835	0.0178776	5.86405	2.34e-08	FBgn0032262	CG7384	SYNONYMOUS_CODING	0
5.4936	2R_14341062	0.0989855	0.0168811	5.86371	2.34e-08	FBgn0034352	CG17669	SYNONYMOUS_CODING	0
5.4936	2R_14341062	0.0989855	0.0168811	5.86371	2.34e-08	FBgn0034351	CG5190	DOWNSTREAM	821
5.25086	3R_21683547	0.105633	0.0180157	5.86336	2.34e-08	FBgn0039380	CG5890	INTRON	0
5.25086	3R_4810929	0.106312	0.0181303	5.86376	2.34e-08	FBgn0027503	CG11970	SYNONYMOUS_CODING	0
5.25086	3R_4810929	0.106312	0.0181303	5.86376	2.34e-08	FBgn0037647	RagA	UPSTREAM	900
4.3557	2L_8195156	-0.185398	0.0316183	-5.86363	2.34e-08	FBgn0264947	CR44116	EXON	0
4.3557	2L_8195156	-0.185398	0.0316183	-5.86363	2.34e-08	FBgn0031995	CG8475	SYNONYMOUS_CODING	0
2.73169	X_11667649	0.144729	0.024683	5.8635	2.34e-08	FBgn0004511	dy	INTRON	0
1.86405	2R_17055820	0.113368	0.0193327	5.86405	2.34e-08	FBgn0034598	CG4266	INTRON	0
1.86405	2R_17055820	0.113368	0.0193327	5.86405	2.34e-08	FBgn0034599	CG9437	UPSTREAM	645
1.0765	2R_2756660	-0.206498	0.0352164	-5.8637	2.34e-08	FBgn0033109	coro	INTRON	0
8.01276	3L_12845829	0.10876	0.0185507	5.86282	2.35e-08	FBgn0036318	Wbp2	DOWNSTREAM	675
8.01276	3L_12845829	0.10876	0.0185507	5.86282	2.35e-08	FBgn0036319	Ent3	UPSTREAM	917
7.1867	2R_18436654	0.13783	0.0235093	5.8628	2.35e-08	FBgn0003175	px	INTRON	0
7.1867	2R_18436654	0.13783	0.0235093	5.8628	2.35e-08	FBgn0034736	CG6018	UPSTREAM	945
6.03657	3R_12813118	-0.105708	0.0180298	-5.86294	2.35e-08	FBgn0038460	CG18622	INTRON	0
4.35264	2L_8195156	-0.20905	0.0356563	-5.86293	2.35e-08	FBgn0264947	CR44116	EXON	0
4.35264	2L_8195156	-0.20905	0.0356563	-5.86293	2.35e-08	FBgn0031995	CG8475	SYNONYMOUS_CODING	0
3.56754	2L_4923862	0.140856	0.0240262	5.86257	2.35e-08	FBgn0041150	hoe1	INTRON	0
2.17038	2L_2880072	0.10883	0.0185638	5.86246	2.35e-08	FBgn0028970	betaggt-II	SYNONYMOUS_CODING	0
2.17038	2L_2880072	0.10883	0.0185638	5.86246	2.35e-08	FBgn0024947	NTPase	DOWNSTREAM	632
1.86038	3R_23222446	0.122644	0.0209191	5.86278	2.35e-08	FBgn0016061	side	INTRON	0
1.62742	3R_1289892	0.106749	0.0182072	5.86301	2.35e-08	FBgn0037327	PEK	INTRON	0
1.51552	X_8750839	0.218999	0.0373539	5.86282	2.35e-08	FBgn0030065	CG12075	INTRON	0
8.44628	2R_3235612	0.228875	0.0390435	5.86205	2.36e-08	FBgn0033159	Dscam	INTRON	0
8.44384	3L_820356	-0.178427	0.0304392	-5.86175	2.36e-08	FBgn0264475	CR43883	UPSTREAM	403
7.96079	2L_7445841	0.100078	0.0170713	5.86239	2.36e-08	FBgn0025697	santa-maria	NON_SYNONYMOUS_CODING	0
7.96079	2L_7445841	0.100078	0.0170713	5.86239	2.36e-08	FBgn0031914	CG5973	DOWNSTREAM	572
5.18298	2L_7111844	0.247837	0.0422814	5.8616	2.36e-08	FBgn0085407	Pvf3	INTRON	0
3.94786	3R_13231904	0.146903	0.0250603	5.86198	2.36e-08	FBgn0262006	CG42824	SYNONYMOUS_CODING	0
3.94786	3R_13231904	0.146903	0.0250603	5.86198	2.36e-08	FBgn0261932	CG42798	UPSTREAM	496
2.48222	3L_13971619	-0.125677	0.0214405	-5.86166	2.36e-08	FBgn0036391	CG17364	UTR_3_PRIME	0
2.48222	3L_13971619	-0.125677	0.0214405	-5.86166	2.36e-08	FBgn0001216	Hsc70-1	DOWNSTREAM	758
1.979	3R_4691957	0.116799	0.0199242	5.86216	2.36e-08	FBgn0262614	pyd	INTRON	0
1.8671	3L_11661872	0.107604	0.0183565	5.86189	2.36e-08	FBgn0052085	CG32085	INTRON	0
1.8616	3R_22691606	0.114526	0.0195384	5.8616	2.36e-08	FBgn0027889	ball	NON_SYNONYMOUS_CODING	0
1.85915	3R_23224424	0.117309	0.0200125	5.86177	2.36e-08	FBgn0016061	side	INTRON	0
8.44812	2L_7528743	0.143685	0.0245164	5.86077	2.37e-08	FBgn0264895	Rapgap1	INTRON	0
7.91677	3L_16313370	0.105342	0.0179723	5.86137	2.37e-08	FBgn0261635	CG42718	DOWNSTREAM	560
7.91677	3L_16313370	0.105342	0.0179723	5.86137	2.37e-08	FBgn0036605	CG13041	UPSTREAM	744
7.91677	3L_16313370	0.105342	0.0179723	5.86137	2.37e-08	FBgn0036606	CG13060	SYNONYMOUS_CODING	0
7.16897	3L_12234396	0.12578	0.0214602	5.86105	2.37e-08	FBgn0260941	app	INTRON	0
6.86813	2L_3456140	0.112623	0.0192161	5.86088	2.37e-08	FBgn0031536	Cog3	SYNONYMOUS_CODING	0
6.16069	2L_21835942	-0.109256	0.0186414	-5.86092	2.37e-08	FBgn0003866	tsh	SYNONYMOUS_CODING	0
5.84213	2R_8611724	0.109918	0.0187539	5.86105	2.37e-08	FBgn0261545	CG42663	INTRON	0
4.43457	2R_12449189	0.137767	0.0235063	5.86088	2.37e-08	FBgn0034136	DAT	INTRON	0
9.61048	3R_13926218	0.116072	0.0198067	5.86024	2.38e-08	FBgn0003499	sr	INTRON	0
7.1011	3L_11923548	-0.10911	0.0186174	-5.86061	2.38e-08	FBgn0011723	byn	INTRON	0
5.84213	3L_12639416	0.102701	0.0175247	5.86035	2.38e-08	FBgn0052111	CG32111	DOWNSTREAM	518
5.43674	X_7863792	0.134659	0.0229775	5.86046	2.38e-08	FBgn0003447	sn	INTRON	0
5.09555	2R_14302464	0.128976	0.0220081	5.86039	2.38e-08	FBgn0027835	Dp1	INTRON	0
3.4801	3R_25234774	0.123276	0.0210364	5.86011	2.38e-08	FBgn0004369	Ptp99A	INTRON	0
3.23675	3R_25234774	0.127462	0.0217488	5.86067	2.38e-08	FBgn0004369	Ptp99A	INTRON	0
2.25354	2L_8128662	-0.11264	0.0192203	-5.86048	2.38e-08	FBgn0031988	CG8668	INTRON	0
2.13492	3R_13872935	0.130943	0.022344	5.86031	2.38e-08	FBgn0010389	htl	SYNONYMOUS_CODING	0
2.01018	2R_15231545	0.188765	0.0322091	5.8606	2.38e-08	FBgn0264753	Rgk1	INTRON	0
2.01018	2R_15231545	0.188765	0.0322091	5.8606	2.38e-08	FBgn0034435	CG9975	SYNONYMOUS_CODING	0
1.86282	3R_10658021	0.113156	0.0193086	5.86041	2.38e-08	FBgn0264754	btsz	INTRON	0
1.6054	2R_2756387	-0.141636	0.0241675	-5.86058	2.38e-08	FBgn0033109	coro	INTRON	0
8.44689	3R_4443259	0.194063	0.0331197	5.85946	2.39e-08	FBgn0261929	CG42796	INTRON	0
5.84213	3L_1281436	0.0982775	0.0167727	5.85938	2.39e-08	FBgn0052333	CG32333	INTRON	0
5.49238	2R_14341062	0.103407	0.0176471	5.85976	2.39e-08	FBgn0034352	CG17669	SYNONYMOUS_CODING	0
5.49238	2R_14341062	0.103407	0.0176471	5.85976	2.39e-08	FBgn0034351	CG5190	DOWNSTREAM	821
2.52747	3L_6097616	-0.102703	0.0175277	-5.85948	2.39e-08	FBgn0005658	Ets65A	INTRON	0
2.47916	3R_9834824	0.132909	0.0226831	5.8594	2.39e-08	FBgn0264493	rdx	INTRON	0
2.12452	3R_25597674	0.149937	0.0255881	5.85962	2.39e-08	FBgn0001297	kay	INTRON	0
1.86466	3R_23232345	0.110204	0.0188076	5.85952	2.39e-08	FBgn0016061	side	INTRON	0
1.86221	3L_17145617	0.125132	0.021356	5.85936	2.39e-08	FBgn0260943	Rbp6	INTRON	0
8.05495	2L_9525443	0.100273	0.0171166	5.85822	2.4e-08	FBgn0032123	Oatp30B	INTRON	0
7.224	3R_2147915	0.138905	0.0237105	5.85839	2.4e-08	FBgn0037427	Osi17	INTRON	0
6.8981	2L_15298235	0.153427	0.0261878	5.85871	2.4e-08	FBgn0028852	CG15262	NON_SYNONYMOUS_CODING	0
6.8981	2L_15298235	0.153427	0.0261878	5.85871	2.4e-08	FBgn0264264	CR43764	UPSTREAM	822
5.22089	2L_4923862	0.165045	0.0281702	5.85887	2.4e-08	FBgn0041150	hoe1	INTRON	0
5.09127	3R_17537338	0.136029	0.0232173	5.85897	2.4e-08	FBgn0051176	CG31176	INTRON	0
2.73108	X_11221526	0.123415	0.0210662	5.85843	2.4e-08	FBgn0030286	CG1657	INTRON	0
2.44186	3R_16170170	-0.125339	0.0213952	-5.85827	2.4e-08	FBgn0038789	Ir92a	DOWNSTREAM	546
2.16549	2R_17827878	0.133426	0.0227735	5.85883	2.4e-08	FBgn0085397	Fili	INTRON	0
1.86649	3L_16484907	0.103376	0.0176441	5.85893	2.4e-08	FBgn0053158	CG33158	INTRON	0
1.86649	3L_16484907	0.103376	0.0176441	5.85893	2.4e-08	FBgn0263131	CG43373	DOWNSTREAM	31
1.86649	3L_16484907	0.103376	0.0176441	5.85893	2.4e-08	FBgn0260388	CG42514	DOWNSTREAM	31
1.86343	2L_18247541	0.107791	0.0183982	5.85877	2.4e-08	FBgn0261804	CG42750	INTRON	0
8.44567	2L_7528743	0.218334	0.0372746	5.85743	2.41e-08	FBgn0264895	Rapgap1	INTRON	0
7.17386	2L_3456140	0.136688	0.0233355	5.85752	2.41e-08	FBgn0031536	Cog3	SYNONYMOUS_CODING	0
5.25147	3R_21683552	0.106918	0.018253	5.85753	2.41e-08	FBgn0039380	CG5890	INTRON	0
5.25147	3R_21683553	0.106918	0.018253	5.85753	2.41e-08	FBgn0039380	CG5890	INTRON	0
5.18726	2L_4761330	0.285844	0.0487948	5.85808	2.41e-08	FBgn0031627	CG15630	INTRON	0
5.18604	3L_8315781	0.270067	0.0461015	5.85809	2.41e-08	FBgn0035873	CG13670	DOWNSTREAM	401
4.37587	3R_16998651	0.194226	0.0331584	5.85753	2.41e-08	FBgn0264357	SNF4Agamma	INTRON	0
3.6079	3R_13231904	0.153795	0.0262536	5.85808	2.41e-08	FBgn0262006	CG42824	SYNONYMOUS_CODING	0
3.6079	3R_13231904	0.153795	0.0262536	5.85808	2.41e-08	FBgn0261932	CG42798	UPSTREAM	496
2.28472	3L_8584742	-0.112638	0.0192298	-5.85746	2.41e-08	FBgn0262508	CG43078	INTRON	0
1.86038	3R_23230743	0.120224	0.0205226	5.85813	2.41e-08	FBgn0016061	side	INTRON	0
1.86038	3R_24494960	0.118718	0.0202663	5.85791	2.41e-08	FBgn0053346	CG33346	NON_SYNONYMOUS_CODING	0
7.18058	3R_18041897	0.150949	0.0257729	5.85688	2.42e-08	FBgn0051163	SKIP	INTRON	0
7.18058	3R_18041897	0.150949	0.0257729	5.85688	2.42e-08	FBgn0038934	Gld2	NON_SYNONYMOUS_CODING	0
4.3557	2L_8195266	-0.187305	0.0319776	-5.85736	2.42e-08	FBgn0264947	CR44116	EXON	0
4.3557	2L_8195266	-0.187305	0.0319776	-5.85736	2.42e-08	FBgn0031995	CG8475	SYNONYMOUS_CODING	0
2.14042	3R_17537338	-0.147851	0.0252443	-5.8568	2.42e-08	FBgn0051176	CG31176	INTRON	0
1.97839	3R_4815968	0.101866	0.0173926	5.85686	2.42e-08	FBgn0027503	CG11970	NON_SYNONYMOUS_CODING	0
1.97839	3R_4815968	0.101866	0.0173926	5.85686	2.42e-08	FBgn0260243	E(var)3-9	DOWNSTREAM	399
1.86894	2R_17067381	0.121543	0.0207516	5.85702	2.42e-08	FBgn0003162	Pu	INTRON	0
1.83164	X_8750853	0.234556	0.04005	5.85657	2.42e-08	FBgn0030065	CG12075	INTRON	0
1.09729	2R_2756660	-0.16227	0.0277052	-5.85703	2.42e-08	FBgn0033109	coro	INTRON	0
7.89904	3R_10537887	0.114565	0.0195645	5.85574	2.43e-08	FBgn0262127	kibra	INTRON	0
7.17997	3R_22748975	0.138336	0.0236218	5.85629	2.43e-08	FBgn0015541	sda	INTRON	0
4.10439	3L_3914905	0.115244	0.0196801	5.85584	2.43e-08	FBgn0004910	Eip63F-1	INTRON	0
4.09644	3R_8346989	-0.129638	0.0221361	-5.85638	2.43e-08	FBgn0250910	Octbeta3R	INTRON	0
3.22146	2R_2756387	-0.22993	0.0392622	-5.85628	2.43e-08	FBgn0033109	coro	INTRON	0
3.06004	3L_13024031	0.11145	0.0190323	5.85584	2.43e-08	FBgn0083978	CG17672	INTRON	0
2.72802	3L_21955027	0.10813	0.0184654	5.85581	2.43e-08	FBgn0029091	CS-2	UPSTREAM	474
2.36238	X_8750853	0.187298	0.0319836	5.85605	2.43e-08	FBgn0030065	CG12075	INTRON	0
2.22541	X_8750839	0.18226	0.0311239	5.85595	2.43e-08	FBgn0030065	CG12075	INTRON	0
1.78762	3L_12031104	0.111821	0.0190953	5.85596	2.43e-08	FBgn0041096	rols	INTRON	0
1.04348	2R_2756388	-0.155883	0.0266174	-5.85643	2.43e-08	FBgn0033109	coro	INTRON	0
0.709021	2R_2756388	-0.224024	0.038254	-5.85623	2.43e-08	FBgn0033109	coro	INTRON	0
8.41204	3R_8366716	0.137116	0.0234167	5.85548	2.44e-08	FBgn0250910	Octbeta3R	INTRON	0
7.93511	3L_4688980	0.125371	0.0214118	5.85523	2.44e-08	FBgn0035568	CG18418	UTR_3_PRIME	0
7.93511	3L_4688980	0.125371	0.0214118	5.85523	2.44e-08	FBgn0035567	CG7514	UPSTREAM	206
6.89015	2L_9402487	0.143461	0.0245015	5.8552	2.44e-08	FBgn0085395	Shawl	INTRON	0
6.25302	3R_15713715	0.140352	0.0239687	5.85566	2.44e-08	FBgn0002940	ninaE	INTRON	0
5.84213	3R_23797431	0.0909815	0.0155372	5.85571	2.44e-08	FBgn0003890	betaTub97EF	INTRON	0
5.84213	3R_23797436	0.0909815	0.0155372	5.85571	2.44e-08	FBgn0003890	betaTub97EF	INTRON	0
5.09066	3R_8366716	0.160158	0.0273539	5.85505	2.44e-08	FBgn0250910	Octbeta3R	INTRON	0
3.94175	3R_13231904	0.142386	0.0243185	5.85503	2.44e-08	FBgn0262006	CG42824	SYNONYMOUS_CODING	0
3.94175	3R_13231904	0.142386	0.0243185	5.85503	2.44e-08	FBgn0261932	CG42798	UPSTREAM	496
3.03252	2R_14243641	0.132845	0.0226888	5.85509	2.44e-08	FBgn0010575	sbb	INTRON	0
1.62864	3R_1293685	0.101991	0.0174176	5.85565	2.44e-08	FBgn0037329	CG12162	UTR_5_PRIME	0
1.62864	3R_1293685	0.101991	0.0174176	5.85565	2.44e-08	FBgn0037328	RpL35A	UPSTREAM	862
1.53876	2R_2756388	-0.218862	0.0373778	-5.8554	2.44e-08	FBgn0033109	coro	INTRON	0
9.61109	2L_17235945	0.181262	0.0309625	5.85424	2.45e-08	FBgn0032629	beat-IIIc	INTRON	0
5.84213	3L_2191625	0.098702	0.016859	5.85457	2.45e-08	FBgn0026593	CG5707	INTRON	0
4.57826	3R_12338641	-0.109552	0.0187114	-5.85482	2.45e-08	FBgn0259244	CG42342	INTRON	0
4.57582	3R_12338641	-0.123249	0.0210511	-5.85474	2.45e-08	FBgn0259244	CG42342	INTRON	0
4.1692	2R_12539733	0.0974969	0.0166542	5.85419	2.45e-08	FBgn0020506	Amyrel	NON_SYNONYMOUS_CODING	0
4.1692	2R_12539733	0.0974969	0.0166542	5.85419	2.45e-08	FBgn0024319	Nach	DOWNSTREAM	977
3.56693	2L_4923862	0.143499	0.024511	5.85449	2.45e-08	FBgn0041150	hoe1	INTRON	0
3.03191	2R_14243641	0.129948	0.0221951	5.85482	2.45e-08	FBgn0010575	sbb	INTRON	0
2.03709	3L_16649870	0.110292	0.0188399	5.85417	2.45e-08	FBgn0260960	Baldspot	INTRON	0
2.03709	3R_21183926	0.125039	0.0213585	5.85427	2.45e-08	FBgn0004509	Fur1	INTRON	0
2.03709	3R_21183926	0.125039	0.0213585	5.85427	2.45e-08	FBgn0039331	CG11913	UPSTREAM	81
1.97166	3R_4691957	0.123093	0.0210259	5.85437	2.45e-08	FBgn0262614	pyd	INTRON	0
1.97166	3R_4710798	0.120163	0.0205253	5.85438	2.45e-08	FBgn0262614	pyd	INTRON	0
1.86466	3L_17147357	0.110278	0.0188368	5.85438	2.45e-08	FBgn0260943	Rbp6	INTRON	0
1.78272	2R_16588559	-0.108095	0.0184642	-5.8543	2.45e-08	FBgn0040726	dpr	INTRON	0
1.1566	X_8750839	0.234001	0.0399699	5.85442	2.45e-08	FBgn0030065	CG12075	INTRON	0
7.22339	3R_4249263	0.129646	0.0221467	5.85395	2.46e-08	FBgn0263416	CG43462	INTRON	0
5.25514	3R_21683547	0.12258	0.0209397	5.85397	2.46e-08	FBgn0039380	CG5890	INTRON	0
5.22151	2L_4923862	0.160088	0.0273473	5.85388	2.46e-08	FBgn0041150	hoe1	INTRON	0
4.18204	3R_8743004	0.104918	0.0179225	5.85399	2.46e-08	FBgn0038092	beat-Vb	INTRON	0
3.60361	3R_22552249	0.11905	0.0203379	5.85362	2.46e-08	FBgn0040607	CG14244	UTR_3_PRIME	0
3.60361	3R_22552249	0.11905	0.0203379	5.85362	2.46e-08	FBgn0040608	CG14246	UPSTREAM	991
3.60361	3R_22552256	0.118785	0.0202927	5.85356	2.46e-08	FBgn0040607	CG14244	UTR_3_PRIME	0
3.60361	3R_22552256	0.118785	0.0202927	5.85356	2.46e-08	FBgn0040608	CG14246	UPSTREAM	984
3.60361	3R_22552281	0.118785	0.0202927	5.85356	2.46e-08	FBgn0040607	CG14244	UTR_3_PRIME	0
3.60361	3R_22552281	0.118785	0.0202927	5.85356	2.46e-08	FBgn0040608	CG14246	UPSTREAM	959
1.96922	3L_16797475	-0.127441	0.021771	-5.85371	2.46e-08	FBgn0036663	CG9674	INTRON	0
1.96922	3L_16797475	-0.127441	0.021771	-5.85371	2.46e-08	FBgn0021768	nudC	UPSTREAM	619
1.81391	3R_10265761	-0.175878	0.0300451	-5.8538	2.46e-08	FBgn0086901	cv-c	INTRON	0
1.477	3L_8072355	0.0964622	0.0164777	5.8541	2.46e-08	FBgn0262579	Ect4	INTRON	0
8.44628	3R_24518766	0.186372	0.0318444	5.85259	2.47e-08	FBgn0039594	CG9990	INTRON	0
8.44384	2R_2592035	0.17806	0.0304218	5.85306	2.47e-08	FBgn0033095	CG3409	UTR_5_PRIME	0
5.08882	2L_7648624	0.125653	0.021468	5.85307	2.47e-08	FBgn0264087	Slob	INTRON	0
2.44492	3R_17255251	-0.144757	0.0247319	-5.85303	2.47e-08	FBgn0008651	lbl	INTRON	0
2.14776	3R_4148056	-0.116007	0.0198213	-5.85267	2.47e-08	FBgn0003129	Poxm	INTRON	0
2.14776	3R_4148056	-0.116007	0.0198213	-5.85267	2.47e-08	FBgn0037576	Or85a	SYNONYMOUS_CODING	0
2.03647	2L_17446354	0.101058	0.0172676	5.85248	2.47e-08	FBgn0260632	dl	INTRON	0
1.86221	2R_15324753	0.125617	0.0214617	5.85308	2.47e-08	FBgn0020440	Fak	UPSTREAM	154
1.86221	2R_15324753	0.125617	0.0214617	5.85308	2.47e-08	FBgn0040273	Spt5	UPSTREAM	238
1.32475	3R_16571955	0.111849	0.0191112	5.8525	2.47e-08	FBgn0259222	CG42322	INTRON	0
1.32475	3R_16571955	0.111849	0.0191112	5.8525	2.47e-08	FBgn0051200	CG31200	UPSTREAM	895
1.12419	2R_2756660	-0.208503	0.0356232	-5.85301	2.47e-08	FBgn0033109	coro	INTRON	0
7.16897	2L_3456140	0.128493	0.0219575	5.85189	2.48e-08	FBgn0031536	Cog3	SYNONYMOUS_CODING	0
6.57403	2L_8083095	0.109445	0.0187024	5.85192	2.48e-08	FBgn0264800	Mcr	UPSTREAM	113
6.57403	2L_8083095	0.109445	0.0187024	5.85192	2.48e-08	FBgn0261822	Bsg	UPSTREAM	325
6.0971	2L_13918012	0.158638	0.0271085	5.85199	2.48e-08	FBgn0032536	Ance-3	SYNONYMOUS_CODING	0
4.50367	2L_8195266	-0.145686	0.0248949	-5.85206	2.48e-08	FBgn0264947	CR44116	EXON	0
4.50367	2L_8195266	-0.145686	0.0248949	-5.85206	2.48e-08	FBgn0031995	CG8475	SYNONYMOUS_CODING	0
2.44981	3R_14732248	-0.146592	0.0250502	-5.85193	2.48e-08	FBgn0038659	endoA	UPSTREAM	83
2.44981	3R_14732248	-0.146592	0.0250502	-5.85193	2.48e-08	FBgn0038658	CG14292	UPSTREAM	871
1.97166	3R_4687567	0.123762	0.0211482	5.85213	2.48e-08	FBgn0262614	pyd	INTRON	0
1.97166	3R_4687567	0.123762	0.0211482	5.85213	2.48e-08	FBgn0011966	tRNA:R:85Ca	UPSTREAM	35
1.86282	3L_16493581	0.117928	0.0201507	5.8523	2.48e-08	FBgn0263131	CG43373	INTRON	0
1.86282	3L_16493581	0.117928	0.0201507	5.8523	2.48e-08	FBgn0003515	st	DOWNSTREAM	18
1.86221	3L_16485751	0.111057	0.0189766	5.85234	2.48e-08	FBgn0263131	CG43373	INTRON	0
1.86221	3L_16485751	0.111057	0.0189766	5.85234	2.48e-08	FBgn0053158	CG33158	INTRON	0
1.86221	3L_16485751	0.111057	0.0189766	5.85234	2.48e-08	FBgn0260388	CG42514	INTRON	0
1.85915	3R_23224473	0.114804	0.0196181	5.85194	2.48e-08	FBgn0016061	side	INTRON	0
1.85854	3R_23224424	0.107133	0.0183062	5.85227	2.48e-08	FBgn0016061	side	INTRON	0
1.34982	2R_2756387	-0.171614	0.0293241	-5.8523	2.48e-08	FBgn0033109	coro	INTRON	0
7.17202	3L_22869713	0.154693	0.0264367	5.85146	2.49e-08	FBgn0044324	Chro	SYNONYMOUS_CODING	0
5.84213	3R_10505693	-0.101547	0.017356	-5.85087	2.49e-08	FBgn0265140	Meltrin	INTRON	0
5.1891	2L_408615	0.230899	0.0394588	5.85165	2.49e-08	FBgn0264855	alpha-Adaptin	DOWNSTREAM	261
5.1891	2L_408615	0.230899	0.0394588	5.85165	2.49e-08	FBgn0003278	RpI135	DOWNSTREAM	646
5.18604	2R_7391685	0.223236	0.0381512	5.85135	2.49e-08	FBgn0001269	inv	INTRON	0
4.57582	3R_16998651	0.126949	0.0216957	5.85133	2.49e-08	FBgn0264357	SNF4Agamma	INTRON	0
4.35142	2L_8195266	-0.201156	0.0343793	-5.85106	2.49e-08	FBgn0264947	CR44116	EXON	0
4.35142	2L_8195266	-0.201156	0.0343793	-5.85106	2.49e-08	FBgn0031995	CG8475	SYNONYMOUS_CODING	0
4.16859	2R_12539733	0.094963	0.0162305	5.8509	2.49e-08	FBgn0020506	Amyrel	NON_SYNONYMOUS_CODING	0
4.16859	2R_12539733	0.094963	0.0162305	5.8509	2.49e-08	FBgn0024319	Nach	DOWNSTREAM	977
4.16554	3R_21526318	-0.0927125	0.0158441	-5.85156	2.49e-08	FBgn0051092	LpR2	INTRON	0
4.09705	3L_2122403	0.109678	0.0187448	5.85114	2.49e-08	FBgn0052311	zormin	DOWNSTREAM	216
3.8806	3R_13873364	0.157474	0.0269119	5.85148	2.49e-08	FBgn0010389	htl	SYNONYMOUS_CODING	0
2.26332	3R_19214820	0.110853	0.0189459	5.85102	2.49e-08	FBgn0051515	CG31515	UPSTREAM	200
1.86343	3L_16493579	0.120592	0.0206091	5.8514	2.49e-08	FBgn0263131	CG43373	INTRON	0
1.86343	3L_16493579	0.120592	0.0206091	5.8514	2.49e-08	FBgn0003515	st	DOWNSTREAM	16
1.84754	X_8750839	0.185747	0.0317464	5.85097	2.49e-08	FBgn0030065	CG12075	INTRON	0
1.31863	3R_4701707	0.1221	0.0208682	5.85101	2.49e-08	FBgn0262614	pyd	INTRON	0
1.07895	2R_2756388	-0.133585	0.02283	-5.85126	2.49e-08	FBgn0033109	coro	INTRON	0
6.0812	3R_12817401	-0.125931	0.0215248	-5.8505	2.5e-08	FBgn0038461	CG3678	INTRON	0
5.43429	X_7863792	0.112546	0.0192379	5.85023	2.5e-08	FBgn0003447	sn	INTRON	0
1.97839	3R_4689041	0.104462	0.0178548	5.85065	2.5e-08	FBgn0262614	pyd	INTRON	0
1.97839	3R_4689041	0.104462	0.0178548	5.85065	2.5e-08	FBgn0053551	tRNA:R:85Cb	DOWNSTREAM	314
1.49351	2R_12478065	0.0959796	0.0164064	5.85012	2.5e-08	FBgn0034142	CG8306	SYNONYMOUS_CODING	0
1.09362	2R_2756388	-0.218162	0.0372906	-5.85033	2.5e-08	FBgn0033109	coro	INTRON	0
8.60098	3R_26596019	0.112142	0.0191708	5.84964	2.51e-08	FBgn0004606	zfh1	INTRON	0
7.2668	X_8750839	-0.120516	0.0206008	-5.85006	2.51e-08	FBgn0030065	CG12075	INTRON	0
7.19526	3R_10265761	0.148525	0.0253907	5.8496	2.51e-08	FBgn0086901	cv-c	INTRON	0
5.18604	3L_8315780	0.270413	0.046224	5.85006	2.51e-08	FBgn0035873	CG13670	DOWNSTREAM	400
4.09583	3R_16208653	0.142963	0.0244395	5.8497	2.51e-08	FBgn0262869	mun	INTRON	0
1.52897	2R_2756388	-0.213362	0.0364729	-5.84988	2.51e-08	FBgn0033109	coro	INTRON	0
8.44506	3R_7899528	0.236291	0.0404001	5.84876	2.52e-08	FBgn0037989	CG14741	INTRON	0
8.33133	2L_5073435	0.203196	0.0347425	5.84864	2.52e-08	FBgn0031681	pgant5	UTR_3_PRIME	0
5.84213	3L_14317921	0.0934824	0.0159825	5.84905	2.52e-08	FBgn0001085	fz	INTRON	0
5.84213	3R_23481203	0.0978965	0.0167382	5.8487	2.52e-08	FBgn0051057	tau	INTRON	0
4.09705	3R_10595759	0.117205	0.020038	5.8491	2.52e-08	FBgn0263929	jvl	INTRON	0
3.603	X_15047681	0.101941	0.0174292	5.84885	2.52e-08	FBgn0030617	CG9095	INTRON	0
2.72802	3R_26189083	0.0949886	0.0162414	5.84854	2.52e-08	FBgn0010113	hdc	UTR_3_PRIME	0
2.13369	3R_26410428	0.124112	0.0212208	5.84859	2.52e-08	FBgn0039789	CG9717	NON_SYNONYMOUS_CODING	0
1.8671	3R_23862746	0.115173	0.0196913	5.8489	2.52e-08	FBgn0085391	CG34362	INTRON	0
1.7228	2R_17818913	0.104354	0.017842	5.8488	2.52e-08	FBgn0085397	Fili	INTRON	0
1.01108	2R_2756388	-0.136611	0.0233564	-5.84898	2.52e-08	FBgn0033109	coro	INTRON	0
8.44567	3L_21839288	0.250991	0.042921	5.84776	2.53e-08	FBgn0262737	mub	INTRON	0
7.25885	3R_10265761	0.155028	0.02651	5.84789	2.53e-08	FBgn0086901	cv-c	INTRON	0
7.18976	2L_15298235	0.155298	0.0265555	5.84807	2.53e-08	FBgn0028852	CG15262	NON_SYNONYMOUS_CODING	0
7.18976	2L_15298235	0.155298	0.0265555	5.84807	2.53e-08	FBgn0264264	CR43764	UPSTREAM	822
7.17997	2L_3456140	0.142069	0.0242919	5.84838	2.53e-08	FBgn0031536	Cog3	SYNONYMOUS_CODING	0
6.87486	3R_23124694	0.101368	0.0173336	5.84806	2.53e-08	FBgn0039510	CG3339	INTRON	0
5.25269	3R_21683558	0.118227	0.0202155	5.84834	2.53e-08	FBgn0039380	CG5890	INTRON	0
5.18604	X_17395139	0.231155	0.0395277	5.84793	2.53e-08	FBgn0263706	CG43658	INTRON	0
5.1836	2L_11621354	0.245207	0.0419288	5.84819	2.53e-08	FBgn0015400	kek2	UTR_5_PRIME	0
5.18237	2L_7112247	0.244305	0.0417765	5.84791	2.53e-08	FBgn0085407	Pvf3	INTRON	0
3.91606	3R_18811376	0.0916377	0.015669	5.84834	2.53e-08	FBgn0263390	Nha2	INTRON	0
2.46082	3R_4419192	-0.131172	0.0224291	-5.84829	2.53e-08	FBgn0261929	CG42796	INTRON	0
1.96922	3R_25270488	0.127975	0.0218818	5.84844	2.53e-08	FBgn0004369	Ptp99A	INTRON	0
8.44384	3L_18903950	0.186696	0.0319279	5.84743	2.54e-08	FBgn0036830	CG14077	INTRON	0
8.44384	3L_18903950	0.186696	0.0319279	5.84743	2.54e-08	FBgn0036829	Ir75d	INTRON	0
7.90026	3L_10889525	0.125755	0.0215063	5.84736	2.54e-08	FBgn0036111	Aps	INTRON	0
7.18425	2L_9402487	0.155853	0.0266532	5.84743	2.54e-08	FBgn0085395	Shawl	INTRON	0
6.87853	3L_5813890	-0.123706	0.0211566	-5.84716	2.54e-08	FBgn0003984	vn	INTRON	0
6.0653	2R_8150254	0.180213	0.0308215	5.84698	2.54e-08	FBgn0000253	Cam	INTRON	0
5.84213	2R_4583454	0.0992363	0.0169705	5.84757	2.54e-08	FBgn0033321	CG8738	UPSTREAM	479
5.84213	2R_4583454	0.0992363	0.0169705	5.84757	2.54e-08	FBgn0033320	CG8586	INTRON	0
5.18176	3L_8315781	0.251959	0.0430919	5.84702	2.54e-08	FBgn0035873	CG13670	DOWNSTREAM	401
3.11874	3L_11565995	0.0962231	0.0164561	5.84724	2.54e-08	FBgn0053490	CG33490	NON_SYNONYMOUS_CODING	0
3.11874	3L_11565995	0.0962231	0.0164561	5.84724	2.54e-08	FBgn0053267	CG33267	DOWNSTREAM	99
2.70173	2L_10605140	-0.124506	0.0212937	-5.84707	2.54e-08	FBgn0051721	Trim9	INTRON	0
1.86588	3L_11661895	0.104459	0.0178657	5.8469	2.54e-08	FBgn0052085	CG32085	INTRON	0
1.86343	2R_17055820	0.114154	0.0195213	5.84767	2.54e-08	FBgn0034598	CG4266	INTRON	0
1.86343	2R_17055820	0.114154	0.0195213	5.84767	2.54e-08	FBgn0034599	CG9437	UPSTREAM	645
1.32536	3R_24973294	0.102543	0.0175364	5.84741	2.54e-08	FBgn0039641	CG14511	UPSTREAM	679
1.32536	3R_24973294	0.102543	0.0175364	5.84741	2.54e-08	FBgn0039642	CG11882	NON_SYNONYMOUS_CODING	0
1.32536	3R_24973294	0.102543	0.0175364	5.84741	2.54e-08	FBgn0014869	Pglym78	UPSTREAM	676
8.49214	3R_25784647	-0.155938	0.0266735	-5.84618	2.55e-08	FBgn0004622	Takr99D	INTRON	0
7.91554	3L_12957233	0.121278	0.020743	5.84669	2.55e-08	FBgn0041622	Or69a	DOWNSTREAM	227
7.90026	3L_10889557	0.125461	0.0214594	5.84643	2.55e-08	FBgn0036111	Aps	INTRON	0
6.88892	X_10635080	0.14345	0.024536	5.84653	2.55e-08	FBgn0052676	CG32676	INTRON	0
2.52013	3L_6097585	-0.133482	0.0228313	-5.84644	2.55e-08	FBgn0005658	Ets65A	INTRON	0
2.50851	2L_16571142	-0.139251	0.0238177	-5.84651	2.55e-08	FBgn0259735	CG42389	INTRON	0
2.03647	2L_17444811	0.0972293	0.0166293	5.84688	2.55e-08	FBgn0260632	dl	INTRON	0
1.86405	3R_23232345	0.116225	0.0198791	5.84661	2.55e-08	FBgn0016061	side	INTRON	0
1.32475	3R_24973294	0.106472	0.0182105	5.84673	2.55e-08	FBgn0039641	CG14511	UPSTREAM	679
1.32475	3R_24973294	0.106472	0.0182105	5.84673	2.55e-08	FBgn0039642	CG11882	NON_SYNONYMOUS_CODING	0
1.32475	3R_24973294	0.106472	0.0182105	5.84673	2.55e-08	FBgn0014869	Pglym78	UPSTREAM	676
0.709633	2R_2756388	-0.224744	0.0384393	-5.84671	2.55e-08	FBgn0033109	coro	INTRON	0
8.22494	2L_2860140	0.109128	0.018667	5.84605	2.56e-08	FBgn0031474	CG2991	INTRON	0
8.20782	3L_20842358	0.170826	0.0292219	5.84581	2.56e-08	FBgn0052432	CG32432	INTRON	0
7.91432	3R_20125667	0.0986832	0.0168809	5.84586	2.56e-08	FBgn0259685	crb	INTRON	0
6.89198	2L_9402487	0.135926	0.0232511	5.84602	2.56e-08	FBgn0085395	Shawl	INTRON	0
5.84213	2L_10441009	0.0957259	0.0163763	5.84538	2.56e-08	FBgn0032251	CG13142	DOWNSTREAM	316
5.84213	3R_23797680	0.0910676	0.0155793	5.84541	2.56e-08	FBgn0003890	betaTub97EF	INTRON	0
3.05882	3L_17787611	-0.102285	0.0174985	-5.84537	2.56e-08	FBgn0261998	CG42816	NON_SYNONYMOUS_CODING	0
1.86343	3L_1443169	0.105729	0.0180871	5.84552	2.56e-08	FBgn0003138	Ptp61F	INTRON	0
1.86343	3L_1443171	0.105729	0.0180871	5.84552	2.56e-08	FBgn0003138	Ptp61F	INTRON	0
1.83409	X_8750839	0.219561	0.0375594	5.84569	2.56e-08	FBgn0030065	CG12075	INTRON	0
8.49703	3R_23437836	0.133008	0.0227558	5.845	2.57e-08	FBgn0039530	Tusp	INTRON	0
7.91432	3L_14584087	-0.110513	0.0189067	-5.84514	2.57e-08	FBgn0040318	HGTX	INTRON	0
7.40071	X_6132539	0.131994	0.0225823	5.84501	2.57e-08	FBgn0029851	CG14445	INTRON	0
6.8932	2L_3456140	0.142689	0.0244129	5.8448	2.57e-08	FBgn0031536	Cog3	SYNONYMOUS_CODING	0
1.86588	3L_11661877	0.104175	0.0178225	5.84518	2.57e-08	FBgn0052085	CG32085	INTRON	0
1.86343	3L_16500373	0.114346	0.0195641	5.84469	2.57e-08	FBgn0263131	CG43373	INTRON	0
1.31863	3R_4691275	0.128549	0.0219924	5.84514	2.57e-08	FBgn0262614	pyd	INTRON	0
8.44506	3L_15119493	0.257874	0.0441244	5.84425	2.58e-08	FBgn0036480	Cep135	INTRON	0
8.44506	3R_8347300	0.226315	0.0387249	5.84419	2.58e-08	FBgn0250910	Octbeta3R	INTRON	0
5.79871	3R_15462935	0.111965	0.0191586	5.84411	2.58e-08	FBgn0038721	CG16718	SYNONYMOUS_CODING	0
5.18665	X_3442651	0.260107	0.0445062	5.84427	2.58e-08	FBgn0052791	CG32791	INTRON	0
5.09677	2L_10206305	0.0910954	0.0155882	5.84386	2.58e-08	FBgn0032192	CG5731	DOWNSTREAM	780
5.09677	2L_10206305	0.0910954	0.0155882	5.84386	2.58e-08	FBgn0032191	CG5734	SYNONYMOUS_CODING	0
5.09677	2L_10206308	0.0910954	0.0155882	5.84386	2.58e-08	FBgn0032191	CG5734	SYNONYMOUS_CODING	0
5.09677	2L_10206308	0.0910954	0.0155882	5.84386	2.58e-08	FBgn0032192	CG5731	DOWNSTREAM	777
5.09677	2L_10206311	0.0910954	0.0155882	5.84386	2.58e-08	FBgn0032192	CG5731	DOWNSTREAM	774
5.09677	2L_10206311	0.0910954	0.0155882	5.84386	2.58e-08	FBgn0032191	CG5734	SYNONYMOUS_CODING	0
4.42846	2L_13918012	0.110686	0.0189401	5.844	2.58e-08	FBgn0032536	Ance-3	SYNONYMOUS_CODING	0
4.25297	3R_8756364	0.160661	0.0274903	5.84426	2.58e-08	FBgn0038092	beat-Vb	INTRON	0
4.25297	3R_8756364	0.160661	0.0274903	5.84426	2.58e-08	FBgn0265167	CR44236	DOWNSTREAM	92
4.09583	3R_14829569	0.151853	0.025984	5.84408	2.58e-08	FBgn0026239	gukh	INTRON	0
3.72468	3L_19391492	0.182097	0.0311595	5.84403	2.58e-08	FBgn0052206	CG32206	INTRON	0
3.22085	2R_2756388	-0.246377	0.0421592	-5.84397	2.58e-08	FBgn0033109	coro	INTRON	0
1.97166	3R_3585929	-0.127059	0.0217427	-5.84378	2.58e-08	FBgn0037514	CG10919	DOWNSTREAM	530
1.97166	3R_3585929	-0.127059	0.0217427	-5.84378	2.58e-08	FBgn0037515	Sp7	INTRON	0
1.78762	3L_12031125	0.110575	0.0189206	5.84417	2.58e-08	FBgn0041096	rols	INTRON	0
1.16944	2R_2756660	-0.152174	0.0260387	-5.84416	2.58e-08	FBgn0033109	coro	INTRON	0
1.12664	2R_2756660	-0.20345	0.034811	-5.84443	2.58e-08	FBgn0033109	coro	INTRON	0
8.50315	2R_6040599	0.118575	0.0202925	5.84332	2.59e-08	FBgn0033494	KCNQ	INTRON	0
7.18853	2L_3456140	0.136285	0.0233237	5.8432	2.59e-08	FBgn0031536	Cog3	SYNONYMOUS_CODING	0
7.17753	3R_792011	0.138725	0.0237406	5.84339	2.59e-08	FBgn0037290	CG1124	INTRON	0
5.90388	2L_7246926	0.114012	0.0195105	5.84361	2.59e-08	FBgn0259111	Ndae1	INTRON	0
4.5324	3R_12338641	-0.117912	0.02018	-5.843	2.59e-08	FBgn0259244	CG42342	INTRON	0
3.56815	2L_4923862	0.132789	0.0227242	5.84348	2.59e-08	FBgn0041150	hoe1	INTRON	0
3.40795	3L_19391492	0.165599	0.0283397	5.84336	2.59e-08	FBgn0052206	CG32206	INTRON	0
1.97166	3R_4689041	0.123194	0.0210823	5.84349	2.59e-08	FBgn0262614	pyd	INTRON	0
1.97166	3R_4689041	0.123194	0.0210823	5.84349	2.59e-08	FBgn0053551	tRNA:R:85Cb	DOWNSTREAM	314
1.43603	3R_12338641	0.119527	0.020455	5.84338	2.59e-08	FBgn0259244	CG42342	INTRON	0
8.42243	3R_10119602	-0.107524	0.0184037	-5.84255	2.6e-08	FBgn0038220	CG12207	INTRON	0
7.91616	X_1535645	0.110278	0.0188735	5.84299	2.6e-08	FBgn0000210	br	INTRON	0
7.25824	3R_15432973	0.163903	0.0280518	5.84287	2.6e-08	FBgn0038717	CG17751	UPSTREAM	3
7.25824	3R_15432973	0.163903	0.0280518	5.84287	2.6e-08	FBgn0038716	CG7342	DOWNSTREAM	776
5.84213	X_8737459	0.103995	0.0178002	5.84237	2.6e-08	FBgn0030065	CG12075	INTRON	0
5.19093	2R_13961220	0.199057	0.0340721	5.84225	2.6e-08	FBgn0085415	CG34386	INTRON	0
5.18176	3L_8315780	0.252401	0.0432023	5.8423	2.6e-08	FBgn0035873	CG13670	DOWNSTREAM	400
5.08882	X_2623806	0.130189	0.0222825	5.84265	2.6e-08	FBgn0000520	dwg	SYNONYMOUS_CODING	0
5.08882	X_2623806	0.130189	0.0222825	5.84265	2.6e-08	FBgn0250874	ttm50	DOWNSTREAM	446
4.39361	3R_16998651	0.180043	0.0308164	5.84243	2.6e-08	FBgn0264357	SNF4Agamma	INTRON	0
4.16615	3R_21526318	-0.092475	0.0158275	-5.84268	2.6e-08	FBgn0051092	LpR2	INTRON	0
2.44553	3R_17255251	-0.150772	0.0258059	-5.84257	2.6e-08	FBgn0008651	lbl	INTRON	0
1.8616	2R_20153348	0.116666	0.0199687	5.84245	2.6e-08	FBgn0034997	CG3376	DOWNSTREAM	602
9.14639	3R_12817401	-0.128071	0.0219226	-5.84197	2.61e-08	FBgn0038461	CG3678	INTRON	0
6.88464	3R_19182741	0.139669	0.0239081	5.84191	2.61e-08	FBgn0024509	sec13	INTRON	0
6.88464	3R_19182741	0.139669	0.0239081	5.84191	2.61e-08	FBgn0016119	ATPsyn-Cf6	UPSTREAM	955
5.84213	3R_1271438	0.0957088	0.0163838	5.84167	2.61e-08	FBgn0037326	CG14669	INTRON	0
5.84213	3R_1279752	0.0961651	0.0164609	5.84203	2.61e-08	FBgn0037326	CG14669	INTRON	0
5.18971	X_12217756	0.236228	0.0404376	5.84181	2.61e-08	FBgn0259240	Ten-a	INTRON	0
2.44248	3R_10236055	-0.135626	0.0232176	-5.84151	2.61e-08	FBgn0086901	cv-c	NON_SYNONYMOUS_CODING	0
2.03647	2L_17447158	0.101155	0.0173162	5.84162	2.61e-08	FBgn0260632	dl	INTRON	0
1.16516	X_8750839	0.23463	0.0401662	5.8415	2.61e-08	FBgn0030065	CG12075	INTRON	0
5.84213	2L_18224454	0.101192	0.0173245	5.84101	2.62e-08	FBgn0261804	CG42750	INTRON	0
5.09432	2L_8083734	0.16655	0.0285134	5.84112	2.62e-08	FBgn0261822	Bsg	INTRON	0
5.09432	2L_8083734	0.16655	0.0285134	5.84112	2.62e-08	FBgn0264800	Mcr	UPSTREAM	752
4.36609	2L_8195225	-0.159965	0.027385	-5.84133	2.62e-08	FBgn0264947	CR44116	EXON	0
4.36609	2L_8195225	-0.159965	0.027385	-5.84133	2.62e-08	FBgn0031995	CG8475	SYNONYMOUS_CODING	0
3.38533	3R_10265761	-0.125462	0.02148	-5.84086	2.62e-08	FBgn0086901	cv-c	INTRON	0
2.73108	3L_21966250	0.125803	0.0215365	5.84139	2.62e-08	FBgn0037146	CG7470	INTRON	0
1.86527	3R_23867632	0.117823	0.0201727	5.84071	2.62e-08	FBgn0085391	CG34362	INTRON	0
1.86099	3L_16484907	0.121288	0.020764	5.84127	2.62e-08	FBgn0053158	CG33158	INTRON	0
1.86099	3L_16484907	0.121288	0.020764	5.84127	2.62e-08	FBgn0260388	CG42514	DOWNSTREAM	31
1.86099	3L_16484907	0.121288	0.020764	5.84127	2.62e-08	FBgn0263131	CG43373	DOWNSTREAM	31
1.8298	X_8750853	0.228573	0.0391334	5.84086	2.62e-08	FBgn0030065	CG12075	INTRON	0
1.49412	3R_4701707	0.100531	0.0172112	5.84098	2.62e-08	FBgn0262614	pyd	INTRON	0
1.35104	2R_2756388	-0.16683	0.0285601	-5.84138	2.62e-08	FBgn0033109	coro	INTRON	0
8.44628	3R_8547507	0.22681	0.0388374	5.84	2.63e-08	FBgn0002719	Men	INTRON	0
8.42305	3R_12812912	-0.114429	0.0195918	-5.84064	2.63e-08	FBgn0038460	CG18622	INTRON	0
7.17936	2L_3456140	0.140599	0.0240751	5.84002	2.63e-08	FBgn0031536	Cog3	SYNONYMOUS_CODING	0
3.46726	3L_19391492	0.178474	0.0305581	5.84049	2.63e-08	FBgn0052206	CG32206	INTRON	0
1.85854	3L_17145617	0.111112	0.019025	5.8403	2.63e-08	FBgn0260943	Rbp6	INTRON	0
1.53814	2R_2756387	-0.223814	0.0383245	-5.83996	2.63e-08	FBgn0033109	coro	INTRON	0
8.20843	3R_10150587	0.127509	0.0218357	5.83946	2.64e-08	FBgn0038223	Afti	SYNONYMOUS_CODING	0
7.97057	2R_6985074	0.106982	0.0183202	5.83958	2.64e-08	FBgn0040765	luna	INTRON	0
7.17202	3L_12234396	0.126384	0.0216437	5.83928	2.64e-08	FBgn0260941	app	INTRON	0
5.18788	2L_7112247	0.245696	0.0420742	5.8396	2.64e-08	FBgn0085407	Pvf3	INTRON	0
5.09004	3R_13873364	0.138229	0.0236705	5.83971	2.64e-08	FBgn0010389	htl	SYNONYMOUS_CODING	0
3.92462	2L_4923862	0.143429	0.0245603	5.83987	2.64e-08	FBgn0041150	hoe1	INTRON	0
1.86649	3R_23862746	0.115347	0.0197537	5.83927	2.64e-08	FBgn0085391	CG34362	INTRON	0
1.86038	3L_4640797	-0.121669	0.0208341	-5.8399	2.64e-08	FBgn0262870	axo	INTRON	0
1.85977	3R_23230743	0.115827	0.0198345	5.83965	2.64e-08	FBgn0016061	side	INTRON	0
1.62986	X_10218665	0.100195	0.0171581	5.83955	2.64e-08	FBgn0259170	alpha-Man-I	INTRON	0
1.4611	3R_7874708	0.113016	0.0193531	5.83969	2.64e-08	FBgn0037987	CG14739	UTR_5_PRIME	0
8.49214	3L_3266974	0.176915	0.0302995	5.83887	2.65e-08	FBgn0035427	ckd	INTRON	0
7.21299	3R_15432973	0.186297	0.0319071	5.83873	2.65e-08	FBgn0038717	CG17751	UPSTREAM	3
7.21299	3R_15432973	0.186297	0.0319071	5.83873	2.65e-08	FBgn0038716	CG7342	DOWNSTREAM	776
4.37037	3R_18155488	-0.122284	0.0209422	-5.83912	2.65e-08	FBgn0038941	CG7080	SYNONYMOUS_CODING	0
3.91729	3R_18811376	0.100558	0.0172217	5.83902	2.65e-08	FBgn0263390	Nha2	INTRON	0
3.902	2L_5148340	-0.130785	0.0223984	-5.83904	2.65e-08	FBgn0261836	Msp-300	INTRON	0
2.73047	2R_15266525	0.110608	0.0189445	5.83851	2.65e-08	FBgn0034439	CG10062	INTRON	0
2.02975	3R_8580495	0.135616	0.0232273	5.83866	2.65e-08	FBgn0038084	beat-Vc	NON_SYNONYMOUS_CODING	0
1.86527	3L_16485623	0.0986107	0.0168885	5.83893	2.65e-08	FBgn0263131	CG43373	INTRON	0
1.86527	3L_16485623	0.0986107	0.0168885	5.83893	2.65e-08	FBgn0053158	CG33158	INTRON	0
1.86527	3L_16485623	0.0986107	0.0168885	5.83893	2.65e-08	FBgn0260388	CG42514	INTRON	0
1.13826	2R_2756660	-0.211616	0.0362423	-5.83894	2.65e-08	FBgn0033109	coro	INTRON	0
7.31999	3R_19268592	0.102406	0.0175415	5.83796	2.66e-08	FBgn0039078	CG4374	INTRON	0
4.10378	3R_19582423	0.145238	0.0248788	5.83781	2.66e-08	FBgn0028475	Hrd3	SYNONYMOUS_CODING	0
2.73047	3R_17035764	0.112603	0.019287	5.83831	2.66e-08	FBgn0264357	SNF4Agamma	INTRON	0
1.31619	2L_8196214	0.115527	0.0197895	5.83778	2.66e-08	FBgn0264947	CR44116	EXON	0
1.31619	2L_8196214	0.115527	0.0197895	5.83778	2.66e-08	FBgn0031995	CG8475	SYNONYMOUS_CODING	0
1.31619	2L_8196214	0.115527	0.0197895	5.83778	2.66e-08	FBgn0031996	CG8460	UPSTREAM	979
8.44506	3L_9564801	0.225549	0.0386398	5.83721	2.67e-08	FBgn0261555	CG42673	INTRON	0
7.93878	2L_8083095	0.105228	0.0180262	5.83754	2.67e-08	FBgn0264800	Mcr	UPSTREAM	113
7.93878	2L_8083095	0.105228	0.0180262	5.83754	2.67e-08	FBgn0261822	Bsg	UPSTREAM	325
6.87975	2L_15298235	0.139899	0.0239665	5.83729	2.67e-08	FBgn0028852	CG15262	NON_SYNONYMOUS_CODING	0
6.87975	2L_15298235	0.139899	0.0239665	5.83729	2.67e-08	FBgn0264264	CR43764	UPSTREAM	822
5.84213	2L_9770925	0.108474	0.0185829	5.8373	2.67e-08	FBgn0265001	CG44152	SYNONYMOUS_CODING	0
5.84213	2L_9770925	0.108474	0.0185829	5.8373	2.67e-08	FBgn0032144	CG17633	DOWNSTREAM	516
5.84213	2L_9770925	0.108474	0.0185829	5.8373	2.67e-08	FBgn0065108	ppk16	DOWNSTREAM	230
5.84213	3R_22265503	0.0965942	0.016547	5.83756	2.67e-08	FBgn0263118	tx	UPSTREAM	997
4.36487	2L_8195266	-0.166154	0.0284654	-5.83706	2.67e-08	FBgn0264947	CR44116	EXON	0
4.36487	2L_8195266	-0.166154	0.0284654	-5.83706	2.67e-08	FBgn0031995	CG8475	SYNONYMOUS_CODING	0
3.91668	3R_18811376	0.0964761	0.0165273	5.8374	2.67e-08	FBgn0263390	Nha2	INTRON	0
3.87877	3R_13873364	0.151587	0.0259678	5.8375	2.67e-08	FBgn0010389	htl	SYNONYMOUS_CODING	0
2.73108	3L_21955027	0.130522	0.0223593	5.83745	2.67e-08	FBgn0029091	CS-2	UPSTREAM	474
1.80107	2R_2756388	-0.154996	0.0265536	-5.83707	2.67e-08	FBgn0033109	coro	INTRON	0
1.63536	3R_1289892	0.106552	0.0182532	5.83746	2.67e-08	FBgn0037327	PEK	INTRON	0
8.4475	3R_8338990	0.183859	0.0315015	5.83651	2.68e-08	FBgn0250910	Octbeta3R	INTRON	0
8.24756	3L_19295627	0.10139	0.0173724	5.83631	2.68e-08	FBgn0003089	pip	INTRON	0
8.20659	3R_8369890	0.190084	0.0325699	5.83619	2.68e-08	FBgn0250910	Octbeta3R	INTRON	0
6.11911	3L_6109783	0.114255	0.0195756	5.83663	2.68e-08	FBgn0005658	Ets65A	INTRON	0
5.25086	3R_4807098	0.100828	0.0172761	5.83629	2.68e-08	FBgn0037646	CAHbeta	INTRON	0
5.19093	2R_7391685	0.204967	0.0351182	5.83648	2.68e-08	FBgn0001269	inv	INTRON	0
4.37648	3R_16998651	0.19427	0.0332866	5.83628	2.68e-08	FBgn0264357	SNF4Agamma	INTRON	0
4.2652	2L_13918012	0.110577	0.0189446	5.83685	2.68e-08	FBgn0032536	Ance-3	SYNONYMOUS_CODING	0
1.97044	3R_25270488	0.147803	0.0253232	5.83664	2.68e-08	FBgn0004369	Ptp99A	INTRON	0
8.70431	3R_26169744	0.189979	0.0325561	5.83542	2.69e-08	FBgn0010113	hdc	INTRON	0
8.44812	2L_1390760	0.145246	0.0248901	5.83547	2.69e-08	FBgn0002543	lea	INTRON	0
7.40071	X_6132540	0.132156	0.0226448	5.83605	2.69e-08	FBgn0029851	CG14445	INTRON	0
7.22155	3R_3434465	0.119338	0.0204482	5.83613	2.69e-08	FBgn0083963	CG34127	INTRON	0
6.55691	3L_19391492	0.127764	0.0218942	5.8355	2.69e-08	FBgn0052206	CG32206	INTRON	0
5.84213	3R_21410516	0.094081	0.0161219	5.83561	2.69e-08	FBgn0011666	msi	INTRON	0
3.24653	3R_25234774	0.131777	0.022582	5.83548	2.69e-08	FBgn0004369	Ptp99A	INTRON	0
2.21196	3R_18439590	-0.156449	0.026809	-5.83567	2.69e-08	FBgn0051159	EF-G2	SYNONYMOUS_CODING	0
2.21196	3R_18439590	-0.156449	0.026809	-5.83567	2.69e-08	FBgn0051156	CG31156	UPSTREAM	212
2.16243	2L_2880072	0.107776	0.018468	5.83581	2.69e-08	FBgn0028970	betaggt-II	SYNONYMOUS_CODING	0
2.16243	2L_2880072	0.107776	0.018468	5.83581	2.69e-08	FBgn0024947	NTPase	DOWNSTREAM	632
2.03036	X_12112571	0.10509	0.0180073	5.83596	2.69e-08	FBgn0259240	Ten-a	INTRON	0
1.85854	3R_23224473	0.104743	0.017949	5.8356	2.69e-08	FBgn0016061	side	INTRON	0
1.31863	3R_8177740	0.133875	0.0229398	5.83591	2.69e-08	FBgn0038014	CG10041	NON_SYNONYMOUS_START	0
1.31863	3R_8177740	0.133875	0.0229398	5.83591	2.69e-08	FBgn0038016	MBD-R2	DOWNSTREAM	125
1.12358	2R_2756388	-0.202443	0.0346906	-5.83566	2.69e-08	FBgn0033109	coro	INTRON	0
8.44567	3L_18913430	0.223675	0.0383351	5.83474	2.7e-08	FBgn0036833	CG3819	DOWNSTREAM	100
8.44567	3L_18913430	0.223675	0.0383351	5.83474	2.7e-08	FBgn0264004	mir-5614	DOWNSTREAM	820
8.44567	3L_18913430	0.223675	0.0383351	5.83474	2.7e-08	FBgn0036832	CG18223	UPSTREAM	11
7.91616	3R_4415109	0.115883	0.0198596	5.83514	2.7e-08	FBgn0261929	CG42796	INTRON	0
7.25763	3L_5665565	0.158788	0.0272127	5.83505	2.7e-08	FBgn0085447	sif	INTRON	0
3.22024	2R_2756388	-0.247932	0.04249	-5.83508	2.7e-08	FBgn0033109	coro	INTRON	0
1.86833	2R_17067381	0.115193	0.0197415	5.83504	2.7e-08	FBgn0003162	Pu	INTRON	0
1.86649	3L_16485751	0.100906	0.0172931	5.83504	2.7e-08	FBgn0263131	CG43373	INTRON	0
1.86649	3L_16485751	0.100906	0.0172931	5.83504	2.7e-08	FBgn0053158	CG33158	INTRON	0
1.86649	3L_16485751	0.100906	0.0172931	5.83504	2.7e-08	FBgn0260388	CG42514	INTRON	0
1.86282	3L_16493579	0.123733	0.0212062	5.83474	2.7e-08	FBgn0263131	CG43373	INTRON	0
1.86282	3L_16493579	0.123733	0.0212062	5.83474	2.7e-08	FBgn0003515	st	DOWNSTREAM	16
1.31863	3R_4691306	0.128032	0.0219413	5.83519	2.7e-08	FBgn0262614	pyd	INTRON	0
1.31863	3R_4691309	0.128032	0.0219413	5.83519	2.7e-08	FBgn0262614	pyd	INTRON	0
1.08323	2R_2756387	-0.163167	0.0279633	-5.83505	2.7e-08	FBgn0033109	coro	INTRON	0
8.49275	3R_25784647	-0.169471	0.0290486	-5.83404	2.71e-08	FBgn0004622	Takr99D	INTRON	0
8.49214	3R_25784644	-0.155178	0.0265962	-5.83461	2.71e-08	FBgn0004622	Takr99D	INTRON	0
7.91677	3L_12957828	0.125835	0.0215674	5.83448	2.71e-08	FBgn0041622	Or69a	INTRON	0
7.17569	2L_3456140	0.136206	0.0233459	5.83428	2.71e-08	FBgn0031536	Cog3	SYNONYMOUS_CODING	0
7.16652	3L_1007190	0.100449	0.0172165	5.83447	2.71e-08	FBgn0024277	trio	INTRON	0
6.81738	X_14589096	-0.0966441	0.0165655	-5.83406	2.71e-08	FBgn0015774	NetB	INTRON	0
5.84213	3L_11977084	0.102612	0.0175888	5.83394	2.71e-08	FBgn0036235	CG6938	UPSTREAM	922
5.84213	3L_11977084	0.102612	0.0175888	5.83394	2.71e-08	FBgn0264488	CG43896	DOWNSTREAM	363
5.84213	3L_16453427	0.090899	0.0155792	5.83464	2.71e-08	FBgn0053158	CG33158	INTRON	0
5.84213	3R_23976724	0.10155	0.0174055	5.83436	2.71e-08	FBgn0085383	CG34354	INTRON	0
5.49238	2R_20429911	0.100215	0.017177	5.83425	2.71e-08	FBgn0035021	CG4622	INTRON	0
5.49238	2R_20429911	0.100215	0.017177	5.83425	2.71e-08	FBgn0035023	itp	INTRON	0
4.09705	3L_17459096	0.0990281	0.0169727	5.83455	2.71e-08	FBgn0036726	CG7603	UTR_5_PRIME	0
2.73047	X_15047681	0.103226	0.0176926	5.83439	2.71e-08	FBgn0030617	CG9095	INTRON	0
6.88464	3R_19181515	0.13618	0.0233453	5.83329	2.72e-08	FBgn0016119	ATPsyn-Cf6	INTRON	0
6.88464	3R_19181515	0.13618	0.0233453	5.83329	2.72e-08	FBgn0264326	DNApol-epsilon	DOWNSTREAM	630
6.88464	3R_19181515	0.13618	0.0233453	5.83329	2.72e-08	FBgn0024509	sec13	UPSTREAM	770
6.5514	3R_18129037	-0.104194	0.0178603	-5.83386	2.72e-08	FBgn0038938	CG7084	INTRON	0
5.84213	2R_18552079	0.0993777	0.0170349	5.83379	2.72e-08	FBgn0262141	CG42867	UPSTREAM	973
5.84213	2R_18552079	0.0993777	0.0170349	5.83379	2.72e-08	FBgn0034761	CG4250	DOWNSTREAM	100
4.26765	2L_13918012	0.115605	0.0198168	5.83371	2.72e-08	FBgn0032536	Ance-3	SYNONYMOUS_CODING	0
4.20283	3L_14074673	0.130805	0.0224233	5.83343	2.72e-08	FBgn0005592	btl	SYNONYMOUS_CODING	0
3.92646	2L_4923862	0.138978	0.0238234	5.8337	2.72e-08	FBgn0041150	hoe1	INTRON	0
3.11813	2L_19123114	0.101927	0.0174733	5.83331	2.72e-08	FBgn0002031	l(2)37Cc	INTRON	0
3.11813	2L_19123114	0.101927	0.0174733	5.83331	2.72e-08	FBgn0086444	l(2)37Cb	DOWNSTREAM	884
1.86833	2R_17055385	0.116838	0.020029	5.83343	2.72e-08	FBgn0034598	CG4266	SYNONYMOUS_CODING	0
1.8616	3L_11661848	0.123835	0.0212275	5.83371	2.72e-08	FBgn0052085	CG32085	INTRON	0
8.49214	3R_25784643	-0.155375	0.026641	-5.83219	2.74e-08	FBgn0004622	Takr99D	INTRON	0
8.44812	3R_8532386	0.162467	0.0278587	5.83183	2.74e-08	FBgn0002905	mus308	SYNONYMOUS_CODING	0
8.44812	3R_8532386	0.162467	0.0278587	5.83183	2.74e-08	FBgn0038080	CG12279	DOWNSTREAM	846
8.24817	2R_3802805	0.118745	0.02036	5.83228	2.74e-08	FBgn0033232	CG12159	INTRON	0
8.24817	2R_3802805	0.118745	0.02036	5.83228	2.74e-08	FBgn0050377	CG30377	DOWNSTREAM	268
8.05557	3R_21734362	-0.0948766	0.0162677	-5.8322	2.74e-08	FBgn0250757	CG42235	INTRON	0
7.17447	2L_3456140	0.140133	0.0240286	5.8319	2.74e-08	FBgn0031536	Cog3	SYNONYMOUS_CODING	0
7.09376	3R_14832299	0.103852	0.0178077	5.83183	2.74e-08	FBgn0026239	gukh	INTRON	0
6.89993	3L_5813890	-0.117339	0.0201205	-5.83182	2.74e-08	FBgn0003984	vn	INTRON	0
5.84213	X_7396054	0.107331	0.0184042	5.83186	2.74e-08	FBgn0264383	CR43835	DOWNSTREAM	638
5.09066	3R_10150587	0.139525	0.0239239	5.83203	2.74e-08	FBgn0038223	Afti	SYNONYMOUS_CODING	0
5.08821	2L_7648624	0.103653	0.017773	5.83202	2.74e-08	FBgn0264087	Slob	INTRON	0
2.14164	3R_17537338	-0.117574	0.0201611	-5.83174	2.74e-08	FBgn0051176	CG31176	INTRON	0
1.787	3L_12031125	0.102532	0.0175816	5.83178	2.74e-08	FBgn0041096	rols	INTRON	0
1.49534	2R_12478065	0.117919	0.0202193	5.832	2.74e-08	FBgn0034142	CG8306	SYNONYMOUS_CODING	0
9.61048	3R_13873403	0.126918	0.0217651	5.83128	2.75e-08	FBgn0010389	htl	SYNONYMOUS_CODING	0
8.20598	3R_8366716	0.213175	0.0365566	5.83139	2.75e-08	FBgn0250910	Octbeta3R	INTRON	0
7.18731	2R_18436654	0.13153	0.0225552	5.8315	2.75e-08	FBgn0003175	px	INTRON	0
7.18731	2R_18436654	0.13153	0.0225552	5.8315	2.75e-08	FBgn0034736	CG6018	UPSTREAM	945
7.13289	3L_6245822	0.0972177	0.0166713	5.83143	2.75e-08	FBgn0035696	Best2	INTRON	0
2.45165	3R_14732248	-0.156899	0.026905	-5.83159	2.75e-08	FBgn0038659	endoA	UPSTREAM	83
2.45165	3R_14732248	-0.156899	0.026905	-5.83159	2.75e-08	FBgn0038658	CG14292	UPSTREAM	871
1.86099	3L_11661895	0.124235	0.0213038	5.8316	2.75e-08	FBgn0052085	CG32085	INTRON	0
1.85977	3R_9592818	0.120469	0.0206578	5.83162	2.75e-08	FBgn0038179	CG9312	UTR_3_PRIME	0
1.85977	3R_9592818	0.120469	0.0206578	5.83162	2.75e-08	FBgn0038180	Cht5	UPSTREAM	453
1.80168	2R_2756388	-0.142197	0.0243844	-5.83148	2.75e-08	FBgn0033109	coro	INTRON	0
5.25208	3R_21683552	0.109401	0.0187637	5.83045	2.76e-08	FBgn0039380	CG5890	INTRON	0
5.25208	3R_21683553	0.109401	0.0187637	5.83045	2.76e-08	FBgn0039380	CG5890	INTRON	0
4.09644	3L_9763825	0.126189	0.0216434	5.83037	2.76e-08	FBgn0036043	CG8177	INTRON	0
1.98022	3R_25270488	0.120434	0.0206542	5.83097	2.76e-08	FBgn0004369	Ptp99A	INTRON	0
1.86894	3L_16490928	0.12798	0.0219483	5.83097	2.76e-08	FBgn0263131	CG43373	INTRON	0
1.86894	3L_16490928	0.12798	0.0219483	5.83097	2.76e-08	FBgn0003515	st	SYNONYMOUS_CODING	0
1.8347	X_8750839	0.209669	0.0359587	5.83084	2.76e-08	FBgn0030065	CG12075	INTRON	0
1.31558	3R_14221290	0.119927	0.0205695	5.83035	2.76e-08	FBgn0028670	Vha100-2	INTRON	0
1.31558	3R_14221312	0.119927	0.0205695	5.83035	2.76e-08	FBgn0028670	Vha100-2	INTRON	0
8.20782	3R_12393698	0.142858	0.0245057	5.82957	2.77e-08	FBgn0259244	CG42342	INTRON	0
7.91677	3L_12957252	0.125717	0.021565	5.8297	2.77e-08	FBgn0041622	Or69a	DOWNSTREAM	208
7.21238	3R_15432973	0.177175	0.0303911	5.82983	2.77e-08	FBgn0038717	CG17751	UPSTREAM	3
7.21238	3R_15432973	0.177175	0.0303911	5.82983	2.77e-08	FBgn0038716	CG7342	DOWNSTREAM	776
6.89015	3R_22885960	0.139165	0.023872	5.82965	2.77e-08	FBgn0039478	Nep5	INTRON	0
6.88097	2L_3520687	0.130756	0.0224276	5.83012	2.77e-08	FBgn0031546	CG8851	SYNONYMOUS_CODING	0
5.56392	2L_8195156	-0.104536	0.0179314	-5.82979	2.77e-08	FBgn0264947	CR44116	EXON	0
5.56392	2L_8195156	-0.104536	0.0179314	-5.82979	2.77e-08	FBgn0031995	CG8475	SYNONYMOUS_CODING	0
4.09705	3R_17416438	0.109156	0.0187237	5.82981	2.77e-08	FBgn0013984	InR	INTRON	0
3.90139	2L_5148340	-0.126405	0.0216832	-5.82961	2.77e-08	FBgn0261836	Msp-300	INTRON	0
2.21318	3R_18439590	-0.135988	0.0233258	-5.82992	2.77e-08	FBgn0051159	EF-G2	SYNONYMOUS_CODING	0
2.21318	3R_18439590	-0.135988	0.0233258	-5.82992	2.77e-08	FBgn0051156	CG31156	UPSTREAM	212
1.86588	3L_11207066	0.110059	0.0188776	5.83016	2.77e-08	FBgn0064766	CG7600	UTR_3_PRIME	0
1.86588	3L_11207066	0.110059	0.0188776	5.83016	2.77e-08	FBgn0261553	CG42671	UPSTREAM	534
1.86099	3L_11661877	0.1239	0.0212521	5.83001	2.77e-08	FBgn0052085	CG32085	INTRON	0
8.44567	3R_8547507	0.23865	0.0409422	5.82895	2.78e-08	FBgn0002719	Men	INTRON	0
8.44506	3R_4075347	0.259274	0.044476	5.82952	2.78e-08	FBgn0040528	CG15864	NON_SYNONYMOUS_CODING	0
8.44506	3R_4075347	0.259274	0.044476	5.82952	2.78e-08	FBgn0260386	mtg	UPSTREAM	873
8.05985	3L_12845829	0.146392	0.025113	5.82934	2.78e-08	FBgn0036318	Wbp2	DOWNSTREAM	675
8.05985	3L_12845829	0.146392	0.025113	5.82934	2.78e-08	FBgn0036319	Ent3	UPSTREAM	917
7.22339	3R_1592716	0.137497	0.0235874	5.82927	2.78e-08	FBgn0027608	CG2082	INTRON	0
7.19587	3L_7449337	0.142733	0.0244869	5.82893	2.78e-08	FBgn0035785	CG8546	NON_SYNONYMOUS_CODING	0
5.18971	X_3442679	0.261574	0.0448732	5.82918	2.78e-08	FBgn0052791	CG32791	INTRON	0
5.14263	3L_2041103	0.100499	0.0172408	5.82914	2.78e-08	FBgn0086906	sls	INTRON	0
2.12147	3R_25067111	0.171483	0.0294188	5.82903	2.78e-08	FBgn0051445	CG31445	NON_SYNONYMOUS_CODING	0
1.09484	2R_2756660	-0.220102	0.0377568	-5.82946	2.78e-08	FBgn0033109	coro	INTRON	0
0.716359	2R_2756388	-0.227969	0.0391103	-5.82887	2.78e-08	FBgn0033109	coro	INTRON	0
8.50376	3L_14287182	0.100012	0.0171585	5.82875	2.79e-08	FBgn0001085	fz	INTRON	0
7.22461	2R_1941902	0.148786	0.0255261	5.82876	2.79e-08	FBgn0033058	CCHa2r	INTRON	0
5.84213	3R_24157112	-0.107654	0.018471	-5.82828	2.79e-08	FBgn0261618	larp	INTRON	0
4.40828	3R_16998651	0.159028	0.0272837	5.82867	2.79e-08	FBgn0264357	SNF4Agamma	INTRON	0
4.09705	3R_10642729	0.103422	0.0177451	5.8282	2.79e-08	FBgn0264754	btsz	INTRON	0
2.36299	3L_19391492	0.181278	0.0311011	5.82867	2.79e-08	FBgn0052206	CG32206	INTRON	0
2.12208	2L_4526525	-0.178526	0.0306309	-5.82828	2.79e-08	FBgn0053196	dp	SYNONYMOUS_CODING	0
2.03647	3R_21286983	0.105897	0.0181686	5.82855	2.79e-08	FBgn0004509	Fur1	INTRON	0
1.86894	2R_17055385	0.122806	0.0210702	5.82844	2.79e-08	FBgn0034598	CG4266	SYNONYMOUS_CODING	0
1.8671	2R_19854651	0.0973437	0.0167015	5.82842	2.79e-08	FBgn0085242	CG34213	UTR_3_PRIME	0
1.8671	2R_19854651	0.0973437	0.0167015	5.82842	2.79e-08	FBgn0020764	Alas	DOWNSTREAM	371
1.8671	2R_19854651	0.0973437	0.0167015	5.82842	2.79e-08	FBgn0003008	or	UPSTREAM	814
8.42305	3R_12813705	-0.114675	0.0196768	-5.82794	2.8e-08	FBgn0038460	CG18622	UPSTREAM	251
8.42305	3R_12813705	-0.114675	0.0196768	-5.82794	2.8e-08	FBgn0043069	MESK4	UPSTREAM	831
8.21882	3L_17057087	-0.129127	0.0221571	-5.82778	2.8e-08	FBgn0260943	Rbp6	UTR_3_PRIME	0
8.05679	X_20309957	0.101383	0.0173961	5.82788	2.8e-08	FBgn0031116	CG1695	INTRON	0
6.90054	3R_12115142	0.110825	0.0190176	5.82748	2.8e-08	FBgn0250823	gish	INTRON	0
4.39544	3R_16998651	0.163263	0.0280157	5.82756	2.8e-08	FBgn0264357	SNF4Agamma	INTRON	0
3.603	3L_5065756	0.102841	0.0176461	5.828	2.8e-08	FBgn0005775	Con	INTRON	0
3.51679	3L_19391492	0.166228	0.028524	5.82766	2.8e-08	FBgn0052206	CG32206	INTRON	0
1.86221	3R_23232345	0.120923	0.0207494	5.82779	2.8e-08	FBgn0016061	side	INTRON	0
1.85977	3R_22691606	0.11224	0.0192596	5.82775	2.8e-08	FBgn0027889	ball	NON_SYNONYMOUS_CODING	0
9.3286	3R_12817401	-0.132235	0.022693	-5.82714	2.81e-08	FBgn0038461	CG3678	INTRON	0
8.44689	3R_8286888	0.203808	0.0349779	5.82678	2.81e-08	FBgn0038057	CG12267	NON_SYNONYMOUS_CODING	0
8.44689	3R_8286888	0.203808	0.0349779	5.82678	2.81e-08	FBgn0038056	CG5961	UPSTREAM	872
7.17997	X_12776548	0.138346	0.0237427	5.82687	2.81e-08	FBgn0259171	Pde9	INTRON	0
5.84213	3R_8640927	0.101639	0.0174436	5.82672	2.81e-08	FBgn0051345	CG31345	INTRON	0
2.69562	3L_19295627	0.216671	0.0371845	5.82693	2.81e-08	FBgn0003089	pip	INTRON	0
2.13247	3R_12926639	-0.124882	0.0214307	-5.82724	2.81e-08	FBgn0014141	cher	INTRON	0
1.86405	3R_23222446	0.109879	0.0188571	5.82691	2.81e-08	FBgn0016061	side	INTRON	0
1.85426	3L_16485016	0.144407	0.024783	5.82686	2.81e-08	FBgn0263131	CG43373	UTR_3_PRIME	0
1.85426	3L_16485016	0.144407	0.024783	5.82686	2.81e-08	FBgn0053158	CG33158	INTRON	0
1.85426	3L_16485016	0.144407	0.024783	5.82686	2.81e-08	FBgn0260388	CG42514	UTR_3_PRIME	0
1.60602	2R_2756388	-0.12933	0.0221944	-5.82715	2.81e-08	FBgn0033109	coro	INTRON	0
1.35043	2R_2756388	-0.168536	0.0289218	-5.82729	2.81e-08	FBgn0033109	coro	INTRON	0
8.44628	3R_8544413	0.227265	0.0390082	5.82608	2.82e-08	FBgn0002719	Men	INTRON	0
7.17997	3R_18041897	0.151025	0.0259227	5.82598	2.82e-08	FBgn0051163	SKIP	INTRON	0
7.17997	3R_18041897	0.151025	0.0259227	5.82598	2.82e-08	FBgn0038934	Gld2	NON_SYNONYMOUS_CODING	0
7.17936	3R_22748975	0.136481	0.0234256	5.82612	2.82e-08	FBgn0015541	sda	INTRON	0
5.84213	2R_19721064	0.105031	0.0180274	5.82617	2.82e-08	FBgn0034911	CG5549	INTRON	0
5.19093	X_3442679	0.247976	0.0425598	5.82652	2.82e-08	FBgn0052791	CG32791	INTRON	0
4.53057	3R_12338641	-0.103362	0.017741	-5.8262	2.82e-08	FBgn0259244	CG42342	INTRON	0
4.39116	3L_8141628	0.237095	0.040692	5.82658	2.82e-08	FBgn0035844	CG13676	INTRON	0
4.36731	2L_8195225	-0.153346	0.0263203	-5.82615	2.82e-08	FBgn0264947	CR44116	EXON	0
4.36731	2L_8195225	-0.153346	0.0263203	-5.82615	2.82e-08	FBgn0031995	CG8475	SYNONYMOUS_CODING	0
3.61584	3R_13231904	0.148455	0.02548	5.82633	2.82e-08	FBgn0262006	CG42824	SYNONYMOUS_CODING	0
3.61584	3R_13231904	0.148455	0.02548	5.82633	2.82e-08	FBgn0261932	CG42798	UPSTREAM	496
3.06126	2L_3520687	0.135221	0.0232096	5.82608	2.82e-08	FBgn0031546	CG8851	SYNONYMOUS_CODING	0
2.44614	3R_16168999	0.161259	0.0276762	5.82663	2.82e-08	FBgn0038789	Ir92a	INTRON	0
1.86405	3R_24495136	0.105844	0.0181657	5.82658	2.82e-08	FBgn0053346	CG33346	NON_SYNONYMOUS_CODING	0
1.12481	2R_2756660	-0.212592	0.0364874	-5.82646	2.82e-08	FBgn0033109	coro	INTRON	0
8.09592	3R_16998651	0.128594	0.0220752	5.82528	2.83e-08	FBgn0264357	SNF4Agamma	INTRON	0
7.16836	3L_1007546	0.130161	0.0223417	5.82594	2.83e-08	FBgn0024277	trio	INTRON	0
6.87608	X_7067442	0.120187	0.0206311	5.8255	2.83e-08	FBgn0029939	CG9650	INTRON	0
5.84213	2L_10440933	0.0952306	0.0163464	5.82577	2.83e-08	FBgn0032251	CG13142	DOWNSTREAM	240
5.84213	3R_20607158	0.101989	0.0175067	5.82571	2.83e-08	FBgn0259233	CG42331	INTRON	0
2.03647	2L_17452748	0.0969533	0.0166418	5.82589	2.83e-08	FBgn0032637	CG5050	UPSTREAM	176
1.97044	3R_4707271	0.139134	0.0238839	5.82542	2.83e-08	FBgn0262614	pyd	INTRON	0
1.86955	2R_17067381	0.121738	0.0208982	5.82529	2.83e-08	FBgn0003162	Pu	INTRON	0
1.86405	2L_18247541	0.106302	0.0182464	5.82588	2.83e-08	FBgn0261804	CG42750	INTRON	0
8.4475	2L_21331501	0.202968	0.0348439	5.82505	2.84e-08	FBgn0023091	dimm	UPSTREAM	255
7.91616	X_6083994	0.12449	0.0213731	5.82462	2.84e-08	FBgn0264386	Ca-alpha1T	INTRON	0
7.91616	X_8168015	0.102532	0.0176018	5.82509	2.84e-08	FBgn0030030	CG1636	INTRON	0
7.91616	X_8168015	0.102532	0.0176018	5.82509	2.84e-08	FBgn0030029	CG15343	UPSTREAM	176
7.26619	3R_10265761	0.116486	0.019997	5.82517	2.84e-08	FBgn0086901	cv-c	INTRON	0
7.25274	3R_17248754	0.150807	0.0258885	5.82523	2.84e-08	FBgn0008651	lbl	INTRON	0
7.25029	3L_17057087	0.148897	0.0255612	5.82512	2.84e-08	FBgn0260943	Rbp6	UTR_3_PRIME	0
7.16958	2L_3456140	0.128347	0.0220345	5.82482	2.84e-08	FBgn0031536	Cog3	SYNONYMOUS_CODING	0
4.39422	3R_16998651	0.172744	0.0296544	5.82524	2.84e-08	FBgn0264357	SNF4Agamma	INTRON	0
4.25175	3R_8756364	0.154908	0.0265936	5.82501	2.84e-08	FBgn0038092	beat-Vb	INTRON	0
4.25175	3R_8756364	0.154908	0.0265936	5.82501	2.84e-08	FBgn0265167	CR44236	DOWNSTREAM	92
3.5547	2L_4923862	0.148814	0.0255467	5.82516	2.84e-08	FBgn0041150	hoe1	INTRON	0
2.52563	3L_6097614	-0.104011	0.0178558	-5.82504	2.84e-08	FBgn0005658	Ets65A	INTRON	0
1.86221	3L_11661848	0.118446	0.020335	5.82475	2.84e-08	FBgn0052085	CG32085	INTRON	0
1.49718	X_15032165	0.140878	0.0241866	5.82464	2.84e-08	FBgn0030616	RpL37a	DOWNSTREAM	469
1.49718	X_15032165	0.140878	0.0241866	5.82464	2.84e-08	FBgn0260006	drd	DOWNSTREAM	821
8.44628	3R_14277433	0.193874	0.0332862	5.82444	2.85e-08	FBgn0004652	fru	INTRON	0
5.84213	3L_17121377	0.101701	0.0174623	5.82403	2.85e-08	FBgn0260943	Rbp6	INTRON	0
5.84213	3R_15265279	0.0985586	0.016922	5.82428	2.85e-08	FBgn0051221	CG31221	INTRON	0
5.18788	3L_8315781	0.265449	0.0455767	5.82423	2.85e-08	FBgn0035873	CG13670	DOWNSTREAM	401
2.28166	2R_12869701	0.175713	0.030169	5.82428	2.85e-08	FBgn0004580	Cbp53E	INTRON	0
2.14776	3R_17915981	0.111713	0.0191814	5.824	2.85e-08	FBgn0038930	CG5778	INTRON	0
1.86955	3R_23862746	0.134904	0.0231626	5.8242	2.85e-08	FBgn0085391	CG34362	INTRON	0
1.86649	3R_23232345	0.110089	0.018901	5.82449	2.85e-08	FBgn0016061	side	INTRON	0
7.16774	3R_1592716	0.126301	0.0216875	5.82368	2.86e-08	FBgn0027608	CG2082	INTRON	0
5.84213	3L_12211202	0.0983825	0.0168938	5.82358	2.86e-08	FBgn0260941	app	INTRON	0
5.84213	3L_14748609	0.108478	0.0186277	5.8235	2.86e-08	FBgn0260233	CG42507	INTRON	0
5.84213	3L_14748609	0.108478	0.0186277	5.8235	2.86e-08	FBgn0013263	Trl	INTRON	0
5.08882	2R_6941384	0.118564	0.0203599	5.82342	2.86e-08	FBgn0040765	luna	INTRON	0
2.70601	2L_8998669	-0.124294	0.021344	-5.82337	2.86e-08	FBgn0015316	Try29F	NON_SYNONYMOUS_CODING	0
2.70601	2L_8998669	-0.124294	0.021344	-5.82337	2.86e-08	FBgn0040964	CG18661	DOWNSTREAM	125
1.86099	3R_23218146	0.132132	0.0226895	5.82349	2.86e-08	FBgn0016061	side	INTRON	0
1.53631	3R_26834116	-0.219131	0.0376297	-5.82335	2.86e-08	FBgn0004573	5-HT7	INTRON	0
1.3113	3L_17057087	-0.128992	0.0221494	-5.82371	2.86e-08	FBgn0260943	Rbp6	UTR_3_PRIME	0
8.98802	3L_4671237	0.0996196	0.0171096	5.82245	2.87e-08	FBgn0262870	axo	INTRON	0
8.11793	2R_2756387	0.168781	0.0289877	5.82251	2.87e-08	FBgn0033109	coro	INTRON	0
5.84213	3R_24155560	-0.0997903	0.0171376	-5.8229	2.87e-08	FBgn0261618	larp	INTRON	0
5.18115	X_3442651	0.213925	0.0367412	5.82249	2.87e-08	FBgn0052791	CG32791	INTRON	0
4.09705	3R_12205854	0.099485	0.0170856	5.82273	2.87e-08	FBgn0003513	ss	INTRON	0
3.5333	3L_19391492	0.171076	0.029382	5.82247	2.87e-08	FBgn0052206	CG32206	INTRON	0
2.16304	2R_17827878	0.123344	0.0211825	5.8229	2.87e-08	FBgn0085397	Fili	INTRON	0
1.86405	3L_16500725	0.110743	0.0190192	5.82272	2.87e-08	FBgn0263131	CG43373	INTRON	0
1.86221	2R_17056278	0.111792	0.0191988	5.82285	2.87e-08	FBgn0034598	CG4266	UPSTREAM	115
1.86221	2R_17056278	0.111792	0.0191988	5.82285	2.87e-08	FBgn0034599	CG9437	UPSTREAM	187
1.84142	X_8750839	0.223965	0.0384622	5.82301	2.87e-08	FBgn0030065	CG12075	INTRON	0
1.78762	3L_12031113	0.111139	0.0190876	5.82259	2.87e-08	FBgn0041096	rols	INTRON	0
7.91616	3L_14584087	-0.121119	0.0208045	-5.82178	2.88e-08	FBgn0040318	HGTX	INTRON	0
5.84213	3R_26137647	-0.104346	0.017923	-5.8219	2.88e-08	FBgn0010113	hdc	INTRON	0
5.56636	2L_5866480	0.108815	0.0186905	5.82194	2.88e-08	FBgn0031745	CG8965	INTRON	0
5.2533	3R_21683560	0.118433	0.020341	5.82237	2.88e-08	FBgn0039380	CG5890	INTRON	0
3.60239	2L_11644218	0.10198	0.017516	5.82212	2.88e-08	FBgn0032369	CG6614	DOWNSTREAM	915
3.60239	2R_18667937	0.100616	0.0172814	5.82224	2.88e-08	FBgn0259145	CG42260	INTRON	0
3.21963	2R_2756388	-0.248616	0.0427044	-5.82178	2.88e-08	FBgn0033109	coro	INTRON	0
8.9813	2L_8533538	0.103566	0.0177904	5.82144	2.89e-08	FBgn0028394	CG17834	INTRON	0
8.56796	2L_8083095	0.14811	0.0254415	5.82158	2.89e-08	FBgn0264800	Mcr	UPSTREAM	113
8.56796	2L_8083095	0.14811	0.0254415	5.82158	2.89e-08	FBgn0261822	Bsg	UPSTREAM	325
8.20843	3L_3830527	-0.1241	0.021318	-5.82136	2.89e-08	FBgn0004875	enc	INTRON	0
5.84213	3R_23797383	0.0901616	0.0154883	5.82128	2.89e-08	FBgn0003890	betaTub97EF	INTRON	0
4.09705	3R_5759037	0.124254	0.0213454	5.82113	2.89e-08	FBgn0263097	Glut4EF	INTRON	0
3.38411	3R_10265761	-0.116181	0.019957	-5.82157	2.89e-08	FBgn0086901	cv-c	INTRON	0
2.13308	3R_12926632	-0.121457	0.0208637	-5.82147	2.89e-08	FBgn0014141	cher	INTRON	0
1.10463	3R_26834116	-0.228182	0.0391992	-5.82108	2.89e-08	FBgn0004573	5-HT7	INTRON	0
0.826419	2L_18191133	0.101107	0.017368	5.82147	2.89e-08	FBgn0261804	CG42750	INTRON	0
