## Supplementary Table S4 for "Prediction of complex phenotypes using the *Drosophila* metabolome"

### Sheet: Sheet1
ppm	K25	K50	K75	K100	K125	K150	K200
8.77952	1	1	1	1	1	1	1
9.19897	1	1	1	1	1	1	1
9.19958	1	1	1	1	1	1	1
9.2057	1	1	1	1	1	1	1
9.22037	1	1	1	1	1	1	1
9.22099	1	1	1	1	1	1	1
9.30353	1	1	1	1	1	1	1
9.30414	1	1	1	1	1	1	1
9.35306	1	1	1	1	1	1	1
9.35367	1	1	1	1	1	1	1
9.35428	1	1	1	1	1	1	1
9.35489	1	1	1	1	1	1	1
9.35978	1	1	1	1	1	1	1
9.3604	1	1	1	1	1	1	1
9.36101	1	1	1	1	1	1	1
9.36162	1	1	1	1	1	1	1
9.36223	1	1	1	1	1	1	1
9.36284	1	1	1	1	1	1	1
9.36651	1	1	1	1	1	1	1
9.36712	1	1	1	1	1	1	1
9.36773	1	1	1	1	1	1	1
9.36834	1	1	1	1	1	1	1
9.37201	1	1	1	1	1	1	1
9.37446	1	1	1	1	1	1	1
9.37507	1	1	1	1	1	1	1
9.37568	1	1	1	1	1	1	1
9.37629	1	1	1	1	1	1	1
9.3769	1	1	1	1	1	1	1
9.37752	1	1	1	1	1	1	1
9.37813	1	1	1	1	1	1	1
9.37874	1	1	1	1	1	1	1
9.37935	1	1	1	1	1	1	1
9.37996	1	1	1	1	1	1	1
9.38057	1	1	1	1	1	1	1
9.38118	1	1	1	1	1	1	1
9.3818	1	1	1	1	1	1	1
9.38241	1	1	1	1	1	1	1
9.38302	1	1	1	1	1	1	1
9.38363	1	1	1	1	1	1	1
9.38424	1	1	1	1	1	1	1
9.38608	1	1	1	1	1	1	1
9.38669	1	1	1	1	1	1	1
9.3873	1	1	1	1	1	1	1
9.38791	1	1	1	1	1	1	1
9.38852	1	1	1	1	1	1	1
9.38913	1	1	1	1	1	1	1
9.39708	1	1	1	1	1	1	1
9.39769	1	1	1	1	1	1	1
9.39831	1	1	1	1	1	1	1
9.39892	1	1	1	1	1	1	1
9.39953	1	1	1	1	1	1	1
9.40014	1	1	1	1	1	1	1
9.40442	1	1	1	1	1	1	1
9.40503	1	1	1	1	1	1	1
9.40564	1	1	1	1	1	1	1
9.40625	1	1	1	1	1	1	1
9.40687	1	1	1	1	1	1	1
9.40748	1	1	1	1	1	1	1
9.40809	1	1	1	1	1	1	1
9.4087	1	1	1	1	1	1	1
9.40931	1	1	1	1	1	1	1
9.40992	1	1	1	1	1	1	1
9.41053	1	1	1	1	1	1	1
9.41115	1	1	1	1	1	1	1
9.41176	1	1	1	1	1	1	1
9.41237	1	1	1	1	1	1	1
9.41359	1	1	1	1	1	1	1
9.4142	1	1	1	1	1	1	1
9.41481	1	1	1	1	1	1	1
9.41543	1	1	1	1	1	1	1
9.41604	1	1	1	1	1	1	1
9.41665	1	1	1	1	1	1	1
9.41726	1	1	1	1	1	1	1
9.41787	1	1	1	1	1	1	1
9.41848	1	1	1	1	1	1	1
9.41909	1	1	1	1	1	1	1
9.41971	1	1	1	1	1	1	1
9.42032	1	1	1	1	1	1	1
9.42093	1	1	1	1	1	1	1
9.42154	1	1	1	1	1	1	1
9.42215	1	1	1	1	1	1	1
9.42276	1	1	1	1	1	1	1
9.42337	1	1	1	1	1	1	1
9.42399	1	1	1	1	1	1	1
9.4246	1	1	1	1	1	1	1
9.42521	1	1	1	1	1	1	1
9.42582	1	1	1	1	1	1	1
9.42643	1	1	1	1	1	1	1
9.42704	1	1	1	1	1	1	1
9.42765	1	1	1	1	1	1	1
9.42827	1	1	1	1	1	1	1
9.42888	1	1	1	1	1	1	1
9.42949	1	1	1	1	1	1	1
9.4301	1	1	1	1	1	1	1
9.43071	1	1	1	1	1	1	1
9.43132	1	1	1	1	1	1	1
9.43193	1	1	1	1	1	1	1
9.43255	1	1	1	1	1	1	1
9.43316	1	1	1	1	1	1	1
9.43377	1	1	1	1	1	1	1
9.43438	1	1	1	1	1	1	1
9.43499	1	1	1	1	1	1	1
9.4356	1	1	1	1	1	1	1
9.43622	1	1	1	1	1	1	1
9.43805	1	1	1	1	1	1	1
9.43866	1	1	1	1	1	1	1
9.43927	1	1	1	1	1	1	1
9.43988	1	1	1	1	1	1	1
9.4405	1	1	1	1	1	1	1
9.44111	1	1	1	1	1	1	1
9.44172	1	1	1	1	1	1	1
9.44233	1	1	1	1	1	1	1
9.44294	1	1	1	1	1	1	1
9.44355	1	1	1	1	1	1	1
9.44416	1	1	1	1	1	1	1
9.44478	1	1	1	1	1	1	1
9.44539	1	1	1	1	1	1	1
9.446	1	1	1	1	1	1	1
9.44661	1	1	1	1	1	1	1
9.44722	1	1	1	1	1	1	1
9.44783	1	1	1	1	1	1	1
9.44844	1	1	1	1	1	1	1
9.44906	1	1	1	1	1	1	1
9.44967	1	1	1	1	1	1	1
9.45028	1	1	1	1	1	1	1
9.45089	1	1	1	1	1	1	1
9.4515	1	1	1	1	1	1	1
9.45211	1	1	1	1	1	1	1
9.45272	1	1	1	1	1	1	1
9.45334	1	1	1	1	1	1	1
9.45395	1	1	1	1	1	1	1
9.45456	1	1	1	1	1	1	1
9.45517	1	1	1	1	1	1	1
9.45578	1	1	1	1	1	1	1
9.45639	1	1	1	1	1	1	1
9.457	1	1	1	1	1	1	1
9.45762	1	1	1	1	1	1	1
9.45823	1	1	1	1	1	1	1
9.45884	1	1	1	1	1	1	1
9.45945	1	1	1	1	1	1	1
9.46006	1	1	1	1	1	1	1
9.46067	1	1	1	1	1	1	1
9.46128	1	1	1	1	1	1	1
9.4619	1	1	1	1	1	1	1
9.46251	1	1	1	1	1	1	1
9.46312	1	1	1	1	1	1	1
9.46373	1	1	1	1	1	1	1
9.46434	1	1	1	1	1	1	1
9.46495	1	1	1	1	1	1	1
9.46556	1	1	1	1	1	1	1
9.46618	1	1	1	1	1	1	1
9.46679	1	1	1	1	1	1	1
9.4674	1	1	1	1	1	1	1
9.46801	1	1	1	1	1	1	1
9.46862	1	1	1	1	1	1	1
9.46923	1	1	1	1	1	1	1
9.46984	1	1	1	1	1	1	1
9.47046	1	1	1	1	1	1	1
9.47107	1	1	1	1	1	1	1
9.47168	1	1	1	1	1	1	1
9.47229	1	1	1	1	1	1	1
9.4729	1	1	1	1	1	1	1
9.47351	1	1	1	1	1	1	1
9.47412	1	1	1	1	1	1	1
9.47474	1	1	1	1	1	1	1
9.47535	1	1	1	1	1	1	1
9.47596	1	1	1	1	1	1	1
9.47657	1	1	1	1	1	1	1
9.47718	1	1	1	1	1	1	1
9.47779	1	1	1	1	1	1	1
9.4784	1	1	1	1	1	1	1
9.47902	1	1	1	1	1	1	1
9.47963	1	1	1	1	1	1	1
9.48024	1	1	1	1	1	1	1
9.48085	1	1	1	1	1	1	1
9.48146	1	1	1	1	1	1	1
9.48207	1	1	1	1	1	1	1
9.48269	1	1	1	1	1	1	1
9.4833	1	1	1	1	1	1	1
9.48391	1	1	1	1	1	1	1
9.48452	1	1	1	1	1	1	1
9.48513	1	1	1	1	1	1	1
9.48574	1	1	1	1	1	1	1
9.48635	1	1	1	1	1	1	1
9.48697	1	1	1	1	1	1	1
9.48758	1	1	1	1	1	1	1
9.48819	1	1	1	1	1	1	1
9.4888	1	1	1	1	1	1	1
9.48941	1	1	1	1	1	1	1
9.49002	1	1	1	1	1	1	1
9.49063	1	1	1	1	1	1	1
9.49125	1	1	1	1	1	1	1
9.49186	1	1	1	1	1	1	1
9.49247	1	1	1	1	1	1	1
9.49308	1	1	1	1	1	1	1
9.49369	1	1	1	1	1	1	1
9.4943	1	1	1	1	1	1	1
9.49491	1	1	1	1	1	1	1
9.49553	1	1	1	1	1	1	1
9.49614	1	1	1	1	1	1	1
9.49675	1	1	1	1	1	1	1
9.49858	1	1	1	1	1	1	1
9.49919	1	1	1	1	1	1	1
9.49981	1	1	1	1	1	1	1
9.50042	1	1	1	1	1	1	1
9.50103	1	1	1	1	1	1	1
9.50164	1	1	1	1	1	1	1
9.50225	1	1	1	1	1	1	1
9.50286	1	1	1	1	1	1	1
9.50347	1	1	1	1	1	1	1
9.50409	1	1	1	1	1	1	1
9.5047	1	1	1	1	1	1	1
9.50531	1	1	1	1	1	1	1
9.50592	1	1	1	1	1	1	1
9.50653	1	1	1	1	1	1	1
9.50714	1	1	1	1	1	1	1
9.50775	1	1	1	1	1	1	1
9.50837	1	1	1	1	1	1	1
9.50898	1	1	1	1	1	1	1
9.50959	1	1	1	1	1	1	1
9.5102	1	1	1	1	1	1	1
9.51081	1	1	1	1	1	1	1
9.51142	1	1	1	1	1	1	1
9.51203	1	1	1	1	1	1	1
9.51265	1	1	1	1	1	1	1
9.51326	1	1	1	1	1	1	1
9.51387	1	1	1	1	1	1	1
9.51448	1	1	1	1	1	1	1
9.51509	1	1	1	1	1	1	1
9.5157	1	1	1	1	1	1	1
9.51631	1	1	1	1	1	1	1
9.51693	1	1	1	1	1	1	1
9.51754	1	1	1	1	1	1	1
9.51815	1	1	1	1	1	1	1
9.51876	1	1	1	1	1	1	1
9.51937	1	1	1	1	1	1	1
9.51998	1	1	1	1	1	1	1
9.52059	1	1	1	1	1	1	1
9.52121	1	1	1	1	1	1	1
9.52182	1	1	1	1	1	1	1
9.52916	1	1	1	1	1	1	1
9.52977	1	1	1	1	1	1	1
9.53038	1	1	1	1	1	1	1
9.53099	1	1	1	1	1	1	1
9.5316	1	1	1	1	1	1	1
9.53221	1	1	1	1	1	1	1
9.53282	1	1	1	1	1	1	1
9.53344	1	1	1	1	1	1	1
9.53405	1	1	1	1	1	1	1
9.53466	1	1	1	1	1	1	1
9.53527	1	1	1	1	1	1	1
9.53588	1	1	1	1	1	1	1
9.53649	1	1	1	1	1	1	1
9.5371	1	1	1	1	1	1	1
9.53772	1	1	1	1	1	1	1
9.53833	1	1	1	1	1	1	1
9.53894	1	1	1	1	1	1	1
9.53955	1	1	1	1	1	1	1
9.54016	1	1	1	1	1	1	1
9.54077	1	1	1	1	1	1	1
9.54138	1	1	1	1	1	1	1
9.542	1	1	1	1	1	1	1
9.54261	1	1	1	1	1	1	1
9.54322	1	1	1	1	1	1	1
9.54383	1	1	1	1	1	1	1
9.54444	1	1	1	1	1	1	1
9.54505	1	1	1	1	1	1	1
9.54566	1	1	1	1	1	1	1
9.54628	1	1	1	1	1	1	1
9.54689	1	1	1	1	1	1	1
9.5475	1	1	1	1	1	1	1
9.54811	1	1	1	1	1	1	1
9.54872	1	1	1	1	1	1	1
9.54933	1	1	1	1	1	1	1
9.54994	1	1	1	1	1	1	1
9.55056	1	1	1	1	1	1	1
9.55117	1	1	1	1	1	1	1
9.55178	1	1	1	1	1	1	1
9.55239	1	1	1	1	1	1	1
9.553	1	1	1	1	1	1	1
9.55361	1	1	1	1	1	1	1
9.55422	1	1	1	1	1	1	1
9.55484	1	1	1	1	1	1	1
9.55545	1	1	1	1	1	1	1
9.55606	1	1	1	1	1	1	1
9.55667	1	1	1	1	1	1	1
9.55728	1	1	1	1	1	1	1
9.55789	1	1	1	1	1	1	1
9.5585	1	1	1	1	1	1	1
9.55912	1	1	1	1	1	1	1
9.55973	1	1	1	1	1	1	1
9.56034	1	1	1	1	1	1	1
9.56095	1	1	1	1	1	1	1
9.56156	1	1	1	1	1	1	1
9.56217	1	1	1	1	1	1	1
9.56278	1	1	1	1	1	1	1
9.5634	1	1	1	1	1	1	1
9.56401	1	1	1	1	1	1	1
9.56462	1	1	1	1	1	1	1
9.56523	1	1	1	1	1	1	1
9.56584	1	1	1	1	1	1	1
9.56645	1	1	1	1	1	1	1
9.56706	1	1	1	1	1	1	1
9.56768	1	1	1	1	1	1	1
9.56829	1	1	1	1	1	1	1
9.5689	1	1	1	1	1	1	1
9.56951	1	1	1	1	1	1	1
9.57012	1	1	1	1	1	1	1
9.57073	1	1	1	1	1	1	1
9.57135	1	1	1	1	1	1	1
9.57196	1	1	1	1	1	1	1
9.57257	1	1	1	1	1	1	1
9.57318	1	1	1	1	1	1	1
9.57379	1	1	1	1	1	1	1
9.5744	1	1	1	1	1	1	1
9.57501	1	1	1	1	1	1	1
9.57563	1	1	1	1	1	1	1
9.58969	1	1	1	1	1	1	1
9.5903	1	1	1	1	1	1	1
9.59091	1	1	1	1	1	1	1
9.59152	1	1	1	1	1	1	1
9.59213	1	1	1	1	1	1	1
9.59275	1	1	1	1	1	1	1
9.59336	1	1	1	1	1	1	1
9.59397	1	1	1	1	1	1	1
9.59458	1	1	1	1	1	1	1
9.59519	1	1	1	1	1	1	1
9.5958	1	1	1	1	1	1	1
9.59641	1	1	1	1	1	1	1
9.59703	1	1	1	1	1	1	1
9.59764	1	1	1	1	1	1	1
9.59825	1	1	1	1	1	1	1
9.59886	1	1	1	1	1	1	1
9.59947	1	1	1	1	1	1	1
9.60008	1	1	1	1	1	1	1
9.60069	1	1	1	1	1	1	1
9.60131	1	1	1	1	1	1	1
9.60192	1	1	1	1	1	1	1
9.60253	1	1	1	1	1	1	1
9.60314	1	1	1	1	1	1	1
9.60375	1	1	1	1	1	1	1
9.60436	1	1	1	1	1	1	1
9.60497	1	1	1	1	1	1	1
9.60559	1	1	1	1	1	1	1
9.6062	1	1	1	1	1	1	1
9.60681	1	1	1	1	1	1	1
9.61659	1	1	1	1	1	1	1
9.6172	1	1	1	1	1	1	1
9.61782	1	1	1	1	1	1	1
9.61843	1	1	1	1	1	1	1
9.61904	1	1	1	1	1	1	1
9.61965	1	1	1	1	1	1	1
9.62026	1	1	1	1	1	1	1
9.62087	1	1	1	1	1	1	1
9.62148	1	1	1	1	1	1	1
9.6221	1	1	1	1	1	1	1
9.62271	1	1	1	1	1	1	1
9.62332	1	1	1	1	1	1	1
9.62393	1	1	1	1	1	1	1
9.62454	1	1	1	1	1	1	1
9.62515	1	1	1	1	1	1	1
9.62576	1	1	1	1	1	1	1
9.62638	1	1	1	1	1	1	1
9.62699	1	1	1	1	1	1	1
9.6276	1	1	1	1	1	1	1
9.62821	1	1	1	1	1	1	1
9.62882	1	1	1	1	1	1	1
9.62943	1	1	1	1	1	1	1
9.63004	1	1	1	1	1	1	1
9.63066	1	1	1	1	1	1	1
9.63127	1	1	1	1	1	1	1
9.63188	1	1	1	1	1	1	1
9.63249	1	1	1	1	1	1	1
9.6331	1	1	1	1	1	1	1
9.63371	1	1	1	1	1	1	1
9.63432	1	1	1	1	1	1	1
9.63494	1	1	1	1	1	1	1
9.63555	1	1	1	1	1	1	1
9.63616	1	1	1	1	1	1	1
9.63677	1	1	1	1	1	1	1
9.63738	1	1	1	1	1	1	1
9.63799	1	1	1	1	1	1	1
9.6386	1	1	1	1	1	1	1
9.63922	1	1	1	1	1	1	1
9.63983	1	1	1	1	1	1	1
9.64044	1	1	1	1	1	1	1
9.64105	1	1	1	1	1	1	1
9.64166	1	1	1	1	1	1	1
9.64227	1	1	1	1	1	1	1
9.64288	1	1	1	1	1	1	1
9.6435	1	1	1	1	1	1	1
9.64411	1	1	1	1	1	1	1
9.64472	1	1	1	1	1	1	1
9.64533	1	1	1	1	1	1	1
9.64594	1	1	1	1	1	1	1
9.64655	1	1	1	1	1	1	1
9.64716	1	1	1	1	1	1	1
9.64778	1	1	1	1	1	1	1
9.64839	1	1	1	1	1	1	1
9.649	1	1	1	1	1	1	1
9.64961	1	1	1	1	1	1	1
9.65022	1	1	1	1	1	1	1
9.65083	1	1	1	1	1	1	1
9.65144	1	1	1	1	1	1	1
9.65206	1	1	1	1	1	1	1
9.65267	1	1	1	1	1	1	1
9.65328	1	1	1	1	1	1	1
9.65389	1	1	1	1	1	1	1
9.6545	1	1	1	1	1	1	1
9.65511	1	1	1	1	1	1	1
9.65572	1	1	1	1	1	1	1
9.65634	1	1	1	1	1	1	1
9.65695	1	1	1	1	1	1	1
9.65756	1	1	1	1	1	1	1
9.65817	1	1	1	1	1	1	1
9.65878	1	1	1	1	1	1	1
9.65939	1	1	1	1	1	1	1
9.66	1	1	1	1	1	1	1
9.66062	1	1	1	1	1	1	1
9.66123	1	1	1	1	1	1	1
9.66184	1	1	1	1	1	1	1
9.66245	1	1	1	1	1	1	1
9.66306	1	1	1	1	1	1	1
9.66367	1	1	1	1	1	1	1
9.66429	1	1	1	1	1	1	1
9.6649	1	1	1	1	1	1	1
9.66551	1	1	1	1	1	1	1
9.66612	1	1	1	1	1	1	1
9.66673	1	1	1	1	1	1	1
9.66734	1	1	1	1	1	1	1
9.66795	1	1	1	1	1	1	1
9.66857	1	1	1	1	1	1	1
9.66918	1	1	1	1	1	1	1
9.66979	1	1	1	1	1	1	1
9.6704	1	1	1	1	1	1	1
9.67101	1	1	1	1	1	1	1
9.67162	1	1	1	1	1	1	1
9.67223	1	1	1	1	1	1	1
9.67285	1	1	1	1	1	1	1
9.67346	1	1	1	1	1	1	1
9.67407	1	1	1	1	1	1	1
9.67468	1	1	1	1	1	1	1
9.67529	1	1	1	1	1	1	1
9.6759	1	1	1	1	1	1	1
9.67651	1	1	1	1	1	1	1
9.67713	1	1	1	1	1	1	1
9.67774	1	1	1	1	1	1	1
9.67835	1	1	1	1	1	1	1
9.67896	1	1	1	1	1	1	1
9.67957	1	1	1	1	1	1	1
9.68018	1	1	1	1	1	1	1
9.68079	1	1	1	1	1	1	1
9.68141	1	1	1	1	1	1	1
9.68202	1	1	1	1	1	1	1
9.68263	1	1	1	1	1	1	1
9.68324	1	1	1	1	1	1	1
9.68385	1	1	1	1	1	1	1
9.68446	1	1	1	1	1	1	1
9.68507	1	1	1	1	1	1	1
9.68569	1	1	1	1	1	1	1
9.6863	1	1	1	1	1	1	1
9.68691	1	1	1	1	1	1	1
9.68752	1	1	1	1	1	1	1
9.68813	1	1	1	1	1	1	1
9.68874	1	1	1	1	1	1	1
9.68935	1	1	1	1	1	1	1
9.68997	1	1	1	1	1	1	1
9.69058	1	1	1	1	1	1	1
9.69119	1	1	1	1	1	1	1
9.6918	1	1	1	1	1	1	1
9.69241	1	1	1	1	1	1	1
9.69302	1	1	1	1	1	1	1
9.69363	1	1	1	1	1	1	1
9.69425	1	1	1	1	1	1	1
9.69486	1	1	1	1	1	1	1
9.69547	1	1	1	1	1	1	1
9.69608	1	1	1	1	1	1	1
9.69669	1	1	1	1	1	1	1
9.6973	1	1	1	1	1	1	1
9.69791	1	1	1	1	1	1	1
9.69853	1	1	1	1	1	1	1
9.69914	1	1	1	1	1	1	1
9.57624	1	1	1	1	1	1	4
9.57685	1	1	1	1	1	1	4
9.57746	1	1	1	1	1	1	4
9.49736	1	1	1	1	1	1	6
9.49797	1	1	1	1	1	1	6
9.37262	1	1	1	1	1	1	13
9.37324	1	1	1	1	1	1	13
9.37385	1	1	1	1	1	1	13
9.35734	1	1	1	1	1	1	14
9.35795	1	1	1	1	1	1	14
9.35856	1	1	1	1	1	1	14
9.35917	1	1	1	1	1	1	14
9.36896	1	1	1	1	1	1	14
9.36957	1	1	1	1	1	1	14
9.37018	1	1	1	1	1	1	14
9.37079	1	1	1	1	1	1	14
9.3714	1	1	1	1	1	1	14
9.30047	1	1	1	1	1	1	15
9.30109	1	1	1	1	1	1	15
9.3017	1	1	1	1	1	1	15
9.36468	1	1	1	1	1	1	15
9.36529	1	1	1	1	1	1	15
9.3659	1	1	1	1	1	1	15
9.21243	1	1	1	1	1	5	7
9.21304	1	1	1	1	1	5	7
9.21426	1	1	1	1	1	5	7
9.21487	1	1	1	1	1	5	7
9.21548	1	1	1	1	1	5	7
9.43683	1	1	1	1	1	5	7
9.43744	1	1	1	1	1	5	7
9.20876	1	1	1	1	1	5	17
9.20937	1	1	1	1	1	5	17
9.3555	1	1	1	1	1	5	17
9.35612	1	1	1	1	1	5	17
9.30475	1	1	1	1	1	16	26
9.30537	1	1	1	1	1	16	26
9.30598	1	1	1	1	1	16	26
9.30659	1	1	1	1	1	16	26
9.30231	1	1	1	1	1	17	27
9.30292	1	1	1	1	1	17	27
9.29619	1	1	1	1	1	17	30
9.29681	1	1	1	1	1	17	30
9.26012	1	1	1	1	1	23	36
9.26073	1	1	1	1	1	23	36
9.26134	1	1	1	1	1	23	36
9.26195	1	1	1	1	1	23	36
9.26256	1	1	1	1	1	23	36
9.26318	1	1	1	1	1	23	36
9.26379	1	1	1	1	1	23	36
9.2644	1	1	1	1	1	23	36
9.25828	1	1	1	1	1	24	37
9.2589	1	1	1	1	1	24	37
9.25951	1	1	1	1	1	24	37
9.25645	1	1	1	1	1	24	38
9.25706	1	1	1	1	1	24	38
9.25767	1	1	1	1	1	24	38
9.19041	1	1	1	1	5	6	8
9.19102	1	1	1	1	5	6	8
9.19164	1	1	1	1	5	6	8
9.19225	1	1	1	1	5	6	8
9.23444	1	1	1	1	5	6	8
9.23505	1	1	1	1	5	6	8
9.23566	1	1	1	1	5	6	8
9.23627	1	1	1	1	5	6	8
9.24361	1	1	1	1	5	6	8
9.25278	1	1	1	1	5	6	8
9.25339	1	1	1	1	5	6	8
9.254	1	1	1	1	5	6	8
9.25462	1	1	1	1	5	6	8
9.25523	1	1	1	1	5	6	8
9.25584	1	1	1	1	5	6	8
9.41298	1	1	1	1	5	6	8
9.29375	1	1	1	1	5	6	10
9.29436	1	1	1	1	5	6	10
9.29497	1	1	1	1	5	6	10
9.40075	1	1	1	1	5	6	10
9.40136	1	1	1	1	5	6	10
9.40197	1	1	1	1	5	6	10
9.40259	1	1	1	1	5	6	10
9.08341	1	1	1	1	5	6	35
9.23016	1	1	1	1	5	6	35
9.23077	1	1	1	1	5	6	35
9.26623	1	1	1	1	5	6	35
9.26684	1	1	1	1	5	6	35
9.23138	1	1	1	1	5	6	41
9.23199	1	1	1	1	5	6	41
9.2326	1	1	1	1	5	6	41
9.23321	1	1	1	1	5	6	41
9.05467	1	1	1	1	5	7	9
9.05528	1	1	1	1	5	7	9
9.15617	1	1	1	1	5	7	9
9.15678	1	1	1	1	5	7	9
9.15739	1	1	1	1	5	7	9
9.15801	1	1	1	1	5	7	9
9.15862	1	1	1	1	5	7	9
9.15923	1	1	1	1	5	7	9
9.15984	1	1	1	1	5	7	9
9.16045	1	1	1	1	5	7	9
9.16106	1	1	1	1	5	7	9
9.16168	1	1	1	1	5	7	9
9.16229	1	1	1	1	5	7	9
9.1629	1	1	1	1	5	7	9
9.16351	1	1	1	1	5	7	9
9.16718	1	1	1	1	5	7	9
9.16779	1	1	1	1	5	7	9
9.1684	1	1	1	1	5	7	9
9.16901	1	1	1	1	5	7	9
9.16962	1	1	1	1	5	7	9
9.17146	1	1	1	1	5	7	9
9.17207	1	1	1	1	5	7	9
9.17268	1	1	1	1	5	7	9
9.17329	1	1	1	1	5	7	9
9.1739	1	1	1	1	5	7	9
9.17452	1	1	1	1	5	7	9
9.17513	1	1	1	1	5	7	9
9.17574	1	1	1	1	5	7	9
9.17635	1	1	1	1	5	7	9
9.17696	1	1	1	1	5	7	9
9.17757	1	1	1	1	5	7	9
9.19408	1	1	1	1	5	7	9
9.19469	1	1	1	1	5	7	9
9.20081	1	1	1	1	5	7	9
9.20142	1	1	1	1	5	7	9
9.20203	1	1	1	1	5	7	9
9.20264	1	1	1	1	5	7	9
9.20386	1	1	1	1	5	7	9
9.20448	1	1	1	1	5	7	9
9.20509	1	1	1	1	5	7	9
9.2112	1	1	1	1	5	7	9
9.21181	1	1	1	1	5	7	9
9.21365	1	1	1	1	5	7	9
9.22404	1	1	1	1	5	7	9
9.22465	1	1	1	1	5	7	9
9.22527	1	1	1	1	5	7	9
9.22588	1	1	1	1	5	7	9
9.26501	1	1	1	1	5	7	9
9.29558	1	1	1	1	5	7	9
9.34572	1	1	1	1	5	7	9
9.34633	1	1	1	1	5	7	9
9.35061	1	1	1	1	5	7	9
9.35122	1	1	1	1	5	7	9
9.35184	1	1	1	1	5	7	9
9.35245	1	1	1	1	5	7	9
9.35673	1	1	1	1	5	7	9
9.4032	1	1	1	1	5	7	9
9.40381	1	1	1	1	5	7	9
9.21609	1	1	1	1	5	7	16
9.21671	1	1	1	1	5	7	16
9.21732	1	1	1	1	5	7	16
9.21793	1	1	1	1	5	7	16
9.21854	1	1	1	1	5	7	16
9.21915	1	1	1	1	5	7	16
9.21976	1	1	1	1	5	7	16
9.2216	1	1	1	1	5	7	16
9.22221	1	1	1	1	5	7	16
9.36345	1	1	1	1	5	7	16
9.36406	1	1	1	1	5	7	16
9.33838	1	1	1	1	5	7	18
9.33899	1	1	1	1	5	7	18
9.33961	1	1	1	1	5	7	18
9.34022	1	1	1	1	5	7	18
9.34083	1	1	1	1	5	7	18
9.34144	1	1	1	1	5	7	18
9.34205	1	1	1	1	5	7	18
9.34266	1	1	1	1	5	7	18
9.34328	1	1	1	1	5	7	18
9.34389	1	1	1	1	5	7	18
9.3445	1	1	1	1	5	7	18
9.34511	1	1	1	1	5	7	18
9.34694	1	1	1	1	5	7	18
9.34756	1	1	1	1	5	7	18
9.34878	1	1	1	1	5	7	18
9.34939	1	1	1	1	5	7	18
9.35	1	1	1	1	5	7	18
9.17024	1	1	1	1	5	15	24
9.17085	1	1	1	1	5	15	24
9.17818	1	1	1	1	5	15	24
9.1788	1	1	1	1	5	15	24
9.26746	1	1	1	1	5	15	24
9.31148	1	1	1	1	5	15	24
9.04978	1	1	1	1	5	15	45
9.10909	1	1	1	1	5	15	45
9.1097	1	1	1	1	5	15	45
9.11031	1	1	1	1	5	15	45
9.11092	1	1	1	1	5	15	45
9.11154	1	1	1	1	5	15	45
9.20631	1	1	1	1	5	15	45
9.19714	1	1	1	1	5	15	47
9.19775	1	1	1	1	5	15	47
9.19836	1	1	1	1	5	15	47
9.01676	1	1	1	1	5	15	53
9.02104	1	1	1	1	5	15	53
9.02165	1	1	1	1	5	15	53
9.11215	1	1	1	1	5	15	53
9.11276	1	1	1	1	5	15	53
9.11337	1	1	1	1	5	15	53
9.16412	1	1	1	1	5	15	53
9.16473	1	1	1	1	5	15	53
9.16534	1	1	1	1	5	15	53
9.16596	1	1	1	1	5	15	53
9.16657	1	1	1	1	5	15	53
9.38485	1	1	1	1	7	9	12
9.38546	1	1	1	1	7	9	12
9.26929	1	1	1	1	8	10	19
9.34817	1	1	1	1	8	10	19
9.08035	1	1	1	1	8	10	43
9.08096	1	1	1	1	8	10	43
9.22282	1	1	1	1	8	10	43
9.22343	1	1	1	1	8	10	43
9.06751	1	1	1	1	8	40	64
9.06812	1	1	1	1	8	40	64
9.06874	1	1	1	1	8	40	64
9.07913	1	1	1	1	8	40	64
9.07974	1	1	1	1	8	40	64
9.22771	1	1	1	5	6	8	11
9.22832	1	1	1	5	6	8	11
9.22893	1	1	1	5	6	8	11
9.22955	1	1	1	5	6	8	11
9.38974	1	1	1	5	6	8	11
9.39036	1	1	1	5	6	8	11
9.23688	1	1	1	5	6	25	39
9.23749	1	1	1	5	6	25	39
9.23811	1	1	1	5	6	25	39
9.29925	1	1	1	5	12	18	28
9.29986	1	1	1	5	12	18	28
9.29742	1	1	1	5	12	18	29
9.29803	1	1	1	5	12	18	29
9.29864	1	1	1	5	12	18	29
9.0828	1	1	1	8	11	13	22
9.08463	1	1	1	8	11	13	22
9.08524	1	1	1	8	11	13	22
9.11765	1	1	1	8	11	13	22
9.11826	1	1	1	8	11	13	22
9.11887	1	1	1	8	11	13	22
9.12315	1	1	1	8	11	13	22
9.12377	1	1	1	8	11	13	22
9.12438	1	1	1	8	11	13	22
9.12499	1	1	1	8	11	13	22
9.1256	1	1	1	8	11	13	22
9.12621	1	1	1	8	11	13	22
9.12805	1	1	1	8	11	13	22
9.12866	1	1	1	8	11	13	22
9.12927	1	1	1	8	11	13	22
9.12988	1	1	1	8	11	13	22
9.13049	1	1	1	8	11	13	22
9.1311	1	1	1	8	11	13	22
9.13171	1	1	1	8	11	13	22
9.26562	1	1	1	8	11	13	22
9.31026	1	1	1	8	11	13	22
9.31087	1	1	1	8	11	13	22
9.31209	1	1	1	8	11	13	22
9.3127	1	1	1	8	11	13	22
9.31331	1	1	1	8	11	13	22
9.31393	1	1	1	8	11	13	22
9.31454	1	1	1	8	11	13	22
9.31515	1	1	1	8	11	13	22
9.31637	1	1	1	8	11	13	22
9.31698	1	1	1	8	11	13	22
9.31759	1	1	1	8	11	13	22
9.31821	1	1	1	8	11	13	22
9.31882	1	1	1	8	11	13	22
9.31943	1	1	1	8	11	13	22
9.32004	1	1	1	8	11	13	22
9.32065	1	1	1	8	11	13	22
9.11949	1	1	1	8	11	13	56
9.1201	1	1	1	8	11	13	56
9.12071	1	1	1	8	11	13	56
9.12132	1	1	1	8	11	13	56
9.20692	1	1	1	8	11	14	23
9.20753	1	1	1	8	11	14	23
9.20815	1	1	1	8	11	14	23
9.31576	1	1	1	8	11	14	23
9.3072	1	1	1	8	11	14	25
9.30781	1	1	1	8	11	14	25
9.30842	1	1	1	8	11	14	25
9.30903	1	1	1	8	11	14	25
9.30965	1	1	1	8	11	14	25
9.12193	1	1	1	8	20	29	46
9.12254	1	1	1	8	20	29	46
9.2002	1	1	1	8	20	29	46
9.05284	1	1	1	8	27	36	58
9.11398	1	1	1	8	27	36	58
9.11459	1	1	1	8	27	36	58
9.1152	1	1	1	8	27	36	58
9.2913	1	1	1	9	13	19	31
9.29191	1	1	1	9	13	19	31
9.29252	1	1	1	9	13	19	31
9.29314	1	1	1	9	13	19	31
9.2699	1	1	1	11	15	21	33
9.27051	1	1	1	11	15	21	33
9.27112	1	1	1	11	15	21	33
9.27174	1	1	1	11	15	21	33
9.20998	1	1	1	11	19	28	44
9.21059	1	1	1	11	19	28	44
9.23872	1	1	4	4	4	4	5
9.23933	1	1	4	4	4	4	5
9.23994	1	1	4	4	4	4	5
9.24055	1	1	4	4	4	4	5
9.24116	1	1	4	4	4	4	5
9.24177	1	1	4	4	4	4	5
9.24239	1	1	4	4	4	4	5
9.243	1	1	4	4	4	4	5
9.24422	1	1	4	4	4	4	5
9.24483	1	1	4	4	4	4	5
9.24544	1	1	4	4	4	4	5
9.24605	1	1	4	4	4	4	5
9.24667	1	1	4	4	4	4	5
9.24728	1	1	4	4	4	4	5
9.24789	1	1	4	4	4	4	5
9.2485	1	1	4	4	4	4	5
9.24911	1	1	4	4	4	4	5
9.24972	1	1	4	4	4	4	5
9.25033	1	1	4	4	4	4	5
9.25095	1	1	4	4	4	4	5
9.25156	1	1	4	4	4	4	5
9.25217	1	1	4	4	4	4	5
9.52243	1	1	4	4	4	4	5
9.52304	1	1	4	4	4	4	5
9.52365	1	1	4	4	4	4	5
9.52426	1	1	4	4	4	4	5
9.52487	1	1	4	4	4	4	5
9.52549	1	1	4	4	4	4	5
9.5261	1	1	4	4	4	4	5
9.52671	1	1	4	4	4	4	5
9.52732	1	1	4	4	4	4	5
9.52793	1	1	4	4	4	4	5
9.52854	1	1	4	4	4	4	5
9.26807	1	1	8	12	16	22	34
9.26868	1	1	8	12	16	22	34
8.13811	1	6	7	10	14	20	32
8.13872	1	6	7	10	14	20	32
9.09747	1	6	7	10	14	20	32
9.09808	1	6	7	10	14	20	32
9.0987	1	6	7	10	14	20	32
9.09931	1	6	7	10	14	20	32
9.09992	1	6	7	10	14	20	32
9.10053	1	6	7	10	14	20	32
9.1042	1	6	7	10	14	20	32
9.10481	1	6	7	10	14	20	32
9.10542	1	6	7	10	14	20	32
9.10603	1	6	7	10	14	20	32
9.10664	1	6	7	10	14	20	32
9.10726	1	6	7	10	14	20	32
9.10787	1	6	7	10	14	20	32
9.10848	1	6	7	10	14	20	32
9.28458	1	6	7	10	14	20	32
9.28519	1	6	7	10	14	20	32
9.2858	1	6	7	10	14	20	32
9.28641	1	6	7	10	14	20	32
9.28702	1	6	7	10	14	20	32
9.28763	1	6	7	10	14	20	32
9.28824	1	6	7	10	14	20	32
9.28886	1	6	7	10	14	20	32
9.28947	1	6	7	10	14	20	32
9.29008	1	6	7	10	14	20	32
9.29069	1	6	7	10	14	20	32
8.40898	1	6	7	10	14	20	60
9.10114	1	6	7	10	14	20	60
9.10175	1	6	7	10	14	20	60
9.10236	1	6	7	10	14	20	60
8.78686	1	6	7	10	14	37	59
8.78747	1	6	7	10	14	37	59
8.78808	1	6	7	10	14	37	59
8.78869	1	6	7	10	14	37	59
8.7893	1	6	7	10	14	37	59
8.78991	1	6	7	10	14	37	59
8.79053	1	6	7	10	14	37	59
8.79114	1	6	7	10	14	37	59
8.80581	1	6	7	10	14	37	59
8.80642	1	6	7	10	14	37	59
8.80704	1	6	7	10	14	37	59
8.80765	1	6	7	10	14	37	59
8.80826	1	6	7	10	14	37	59
8.80887	1	6	7	10	14	37	59
8.80948	1	6	7	10	14	37	59
9.10298	1	6	7	10	14	37	59
9.10359	1	6	7	10	14	37	59
9.09442	1	6	7	10	14	37	61
9.09503	1	6	7	10	14	37	61
9.09564	1	6	7	10	14	37	61
9.09625	1	6	7	10	14	37	61
9.09686	1	6	7	10	14	37	61
8.95011	1	7	9	13	17	26	40
8.95073	1	7	9	13	17	26	40
8.95501	1	7	9	13	17	26	40
8.95562	1	7	9	13	17	26	40
8.95623	1	7	9	13	17	26	40
8.95684	1	7	9	13	17	26	40
8.95745	1	7	9	13	17	26	40
8.95806	1	7	9	13	17	26	40
8.95867	1	7	9	13	17	26	40
8.95929	1	7	9	13	17	26	40
8.9599	1	7	9	13	17	26	40
8.96051	1	7	9	13	17	26	40
8.96112	1	7	9	13	17	26	40
8.96173	1	7	9	13	17	26	40
8.96234	1	7	9	13	17	26	40
8.96295	1	7	9	13	17	26	40
8.96357	1	7	9	13	17	26	40
8.96418	1	7	9	13	17	26	40
8.96479	1	7	9	13	17	26	40
8.97029	1	7	9	13	17	26	40
8.9709	1	7	9	13	17	26	40
8.97151	1	7	9	13	17	26	40
9.00086	1	7	9	13	17	26	40
9.00148	1	7	9	13	17	26	40
9.0027	1	7	9	13	17	26	40
9.00759	1	7	9	13	17	26	40
9.0082	1	7	9	13	17	26	40
9.0137	1	7	9	13	17	26	40
9.01432	1	7	9	13	17	26	40
9.01493	1	7	9	13	17	26	40
9.01554	1	7	9	13	17	26	40
9.01615	1	7	9	13	17	26	40
9.01737	1	7	9	13	17	26	40
9.01798	1	7	9	13	17	26	40
9.0186	1	7	9	13	17	26	40
9.01921	1	7	9	13	17	26	40
9.01982	1	7	9	13	17	26	40
9.02043	1	7	9	13	17	26	40
9.0241	1	7	9	13	17	26	40
9.02716	1	7	9	13	17	26	40
9.02777	1	7	9	13	17	26	40
9.05039	1	7	9	13	17	26	40
9.051	1	7	9	13	17	26	40
9.05161	1	7	9	13	17	26	40
9.05223	1	7	9	13	17	26	40
9.05345	1	7	9	13	17	26	40
9.05956	1	7	9	13	17	26	40
9.06017	1	7	9	13	17	26	40
9.06079	1	7	9	13	17	26	40
9.0614	1	7	9	13	17	26	40
9.06201	1	7	9	13	17	26	40
9.0724	1	7	9	13	17	26	40
9.07302	1	7	9	13	17	26	40
9.07363	1	7	9	13	17	26	40
9.07424	1	7	9	13	17	26	40
9.07485	1	7	9	13	17	26	40
9.07546	1	7	9	13	17	26	40
9.07607	1	7	9	13	17	26	40
9.07668	1	7	9	13	17	26	40
9.0773	1	7	9	13	17	26	40
9.07791	1	7	9	13	17	26	40
9.07852	1	7	9	13	17	26	40
9.08402	1	7	9	13	17	26	40
9.08891	1	7	9	13	17	26	40
9.09136	1	7	9	13	17	26	40
9.09197	1	7	9	13	17	26	40
9.09258	1	7	9	13	17	26	40
9.09319	1	7	9	13	17	26	40
9.0938	1	7	9	13	17	26	40
9.12682	1	7	9	13	17	26	40
9.12743	1	7	9	13	17	26	40
9.19286	1	7	9	13	17	26	40
9.19347	1	7	9	13	17	26	40
9.23383	1	7	9	13	17	26	40
8.91526	1	7	9	13	17	26	48
9.02226	1	7	9	13	17	26	48
9.02288	1	7	9	13	17	26	48
9.02349	1	7	9	13	17	26	48
9.04856	1	7	9	13	17	26	48
9.04917	1	7	9	13	17	26	48
9.05834	1	7	9	13	17	26	48
9.05895	1	7	9	13	17	26	48
9.1953	1	7	9	13	17	26	48
9.19592	1	7	9	13	17	26	48
9.19653	1	7	9	13	17	26	48
9.06935	1	7	9	13	17	26	57
9.06996	1	7	9	13	17	26	57
9.07057	1	7	9	13	17	26	57
9.07118	1	7	9	13	17	26	57
9.07179	1	7	9	13	17	26	57
9.08158	1	7	9	13	17	26	57
9.08219	1	7	9	13	17	26	57
9.11582	1	7	9	13	17	26	57
9.11643	1	7	9	13	17	26	57
9.11704	1	7	9	13	17	26	57
9.06262	1	7	9	13	17	26	65
9.06323	1	7	9	13	17	26	65
9.06384	1	7	9	13	17	26	65
9.06445	1	7	9	13	17	26	65
9.06507	1	7	9	13	17	26	65
9.06568	1	7	9	13	17	26	65
9.06629	1	7	9	13	17	26	65
9.0669	1	7	9	13	17	26	65
8.92076	1	7	9	13	17	26	66
8.92138	1	7	9	13	17	26	66
8.92199	1	7	9	13	17	26	66
8.9226	1	7	9	13	17	26	66
8.92321	1	7	9	13	17	26	66
8.92382	1	7	9	13	17	26	66
8.92443	1	7	9	13	17	26	66
9.05712	1	7	9	13	17	26	66
9.05773	1	7	9	13	17	26	66
6.35941	1	7	9	13	17	26	68
8.38086	1	7	9	13	17	26	68
8.38147	1	7	9	13	17	26	68
8.38208	1	7	9	13	17	26	68
8.38269	1	7	9	13	17	26	68
8.3833	1	7	9	13	17	26	68
8.38391	1	7	9	13	17	26	68
8.38452	1	7	9	13	17	26	68
8.38514	1	7	9	13	17	26	68
8.38575	1	7	9	13	17	26	68
8.38636	1	7	9	13	17	26	68
8.38697	1	7	9	13	17	26	68
8.38758	1	7	9	13	17	26	68
8.38819	1	7	9	13	17	26	68
8.3888	1	7	9	13	17	26	68
8.38942	1	7	9	13	17	26	68
8.39003	1	7	9	13	17	26	68
8.39431	1	7	9	13	17	26	68
8.39492	1	7	9	13	17	26	68
8.39553	1	7	9	13	17	26	68
8.39614	1	7	9	13	17	26	68
8.39675	1	7	9	13	17	26	68
8.39737	1	7	9	13	17	26	68
8.39798	1	7	9	13	17	26	68
8.39859	1	7	9	13	17	26	68
8.3992	1	7	9	13	17	26	68
8.39981	1	7	9	13	17	26	68
8.40042	1	7	9	13	17	26	68
8.40103	1	7	9	13	17	26	68
8.40165	1	7	9	13	17	26	68
8.40226	1	7	9	13	17	26	68
8.43283	1	7	9	13	17	26	68
8.43344	1	7	9	13	17	26	68
8.43405	1	7	9	13	17	26	68
8.43466	1	7	9	13	17	26	68
8.43528	1	7	9	13	17	26	68
8.43589	1	7	9	13	17	26	68
8.4365	1	7	9	13	17	26	68
8.43711	1	7	9	13	17	26	68
8.43772	1	7	9	13	17	26	68
8.43833	1	7	9	13	17	26	68
8.43894	1	7	9	13	17	26	68
8.43956	1	7	9	13	17	26	68
8.44017	1	7	9	13	17	26	68
8.44078	1	7	9	13	17	26	68
8.45117	1	7	9	13	17	26	68
8.45178	1	7	9	13	17	26	68
8.4524	1	7	9	13	17	26	68
8.45301	1	7	9	13	17	26	68
8.45362	1	7	9	13	17	26	68
8.45423	1	7	9	13	17	26	68
8.45484	1	7	9	13	17	26	68
8.45545	1	7	9	13	17	26	68
8.45606	1	7	9	13	17	26	68
8.45668	1	7	9	13	17	26	68
8.45729	1	7	9	13	17	26	68
8.4579	1	7	9	13	17	26	68
8.45851	1	7	9	13	17	26	68
8.45912	1	7	9	13	17	26	68
8.45973	1	7	9	13	17	26	68
8.46034	1	7	9	13	17	26	68
8.46096	1	7	9	13	17	26	68
8.46157	1	7	9	13	17	26	68
8.46218	1	7	9	13	17	26	68
8.46279	1	7	9	13	17	26	68
8.4634	1	7	9	13	17	26	68
8.46401	1	7	9	13	17	26	68
8.46462	1	7	9	13	17	26	68
8.46524	1	7	9	13	17	26	68
8.47074	1	7	9	13	17	26	68
8.47135	1	7	9	13	17	26	68
8.47196	1	7	9	13	17	26	68
8.47257	1	7	9	13	17	26	68
8.47318	1	7	9	13	17	26	68
8.4738	1	7	9	13	17	26	68
8.47441	1	7	9	13	17	26	68
8.47502	1	7	9	13	17	26	68
8.47563	1	7	9	13	17	26	68
8.47624	1	7	9	13	17	26	68
8.47685	1	7	9	13	17	26	68
8.47747	1	7	9	13	17	26	68
8.47808	1	7	9	13	17	26	68
8.47869	1	7	9	13	17	26	68
8.4793	1	7	9	13	17	26	68
8.47991	1	7	9	13	17	26	68
8.48052	1	7	9	13	17	26	68
8.48113	1	7	9	13	17	26	68
8.48175	1	7	9	13	17	26	68
8.6077	1	7	9	13	17	26	68
8.60831	1	7	9	13	17	26	68
8.60893	1	7	9	13	17	26	68
8.60954	1	7	9	13	17	26	68
8.61015	1	7	9	13	17	26	68
8.61076	1	7	9	13	17	26	68
8.61137	1	7	9	13	17	26	68
8.61198	1	7	9	13	17	26	68
8.61259	1	7	9	13	17	26	68
8.61321	1	7	9	13	17	26	68
8.61382	1	7	9	13	17	26	68
8.61443	1	7	9	13	17	26	68
8.61504	1	7	9	13	17	26	68
8.61565	1	7	9	13	17	26	68
8.61626	1	7	9	13	17	26	68
8.61688	1	7	9	13	17	26	68
8.61749	1	7	9	13	17	26	68
8.6181	1	7	9	13	17	26	68
8.61871	1	7	9	13	17	26	68
8.61932	1	7	9	13	17	26	68
8.61993	1	7	9	13	17	26	68
8.62054	1	7	9	13	17	26	68
8.62116	1	7	9	13	17	26	68
8.62177	1	7	9	13	17	26	68
8.62238	1	7	9	13	17	26	68
8.62299	1	7	9	13	17	26	68
8.6236	1	7	9	13	17	26	68
8.62421	1	7	9	13	17	26	68
8.62482	1	7	9	13	17	26	68
8.62544	1	7	9	13	17	26	68
8.62605	1	7	9	13	17	26	68
8.62666	1	7	9	13	17	26	68
8.62727	1	7	9	13	17	26	68
8.62788	1	7	9	13	17	26	68
8.62849	1	7	9	13	17	26	68
8.6291	1	7	9	13	17	26	68
8.62972	1	7	9	13	17	26	68
8.63033	1	7	9	13	17	26	68
8.63094	1	7	9	13	17	26	68
8.63155	1	7	9	13	17	26	68
8.63216	1	7	9	13	17	26	68
8.63277	1	7	9	13	17	26	68
8.63338	1	7	9	13	17	26	68
8.634	1	7	9	13	17	26	68
8.63461	1	7	9	13	17	26	68
8.63522	1	7	9	13	17	26	68
8.63583	1	7	9	13	17	26	68
8.63644	1	7	9	13	17	26	68
8.63705	1	7	9	13	17	26	68
8.63766	1	7	9	13	17	26	68
8.63828	1	7	9	13	17	26	68
8.63889	1	7	9	13	17	26	68
8.6395	1	7	9	13	17	26	68
8.64011	1	7	9	13	17	26	68
8.64072	1	7	9	13	17	26	68
8.64133	1	7	9	13	17	26	68
8.64194	1	7	9	13	17	26	68
8.64256	1	7	9	13	17	26	68
8.64317	1	7	9	13	17	26	68
8.64378	1	7	9	13	17	26	68
8.64439	1	7	9	13	17	26	68
8.645	1	7	9	13	17	26	68
8.64561	1	7	9	13	17	26	68
8.64622	1	7	9	13	17	26	68
8.64684	1	7	9	13	17	26	68
8.64745	1	7	9	13	17	26	68
8.64806	1	7	9	13	17	26	68
8.64867	1	7	9	13	17	26	68
8.64928	1	7	9	13	17	26	68
8.64989	1	7	9	13	17	26	68
8.6505	1	7	9	13	17	26	68
8.65112	1	7	9	13	17	26	68
8.65173	1	7	9	13	17	26	68
8.65234	1	7	9	13	17	26	68
8.65295	1	7	9	13	17	26	68
8.65356	1	7	9	13	17	26	68
8.65417	1	7	9	13	17	26	68
8.65478	1	7	9	13	17	26	68
8.6554	1	7	9	13	17	26	68
8.65601	1	7	9	13	17	26	68
8.65662	1	7	9	13	17	26	68
8.65723	1	7	9	13	17	26	68
8.65784	1	7	9	13	17	26	68
8.65845	1	7	9	13	17	26	68
8.65907	1	7	9	13	17	26	68
8.65968	1	7	9	13	17	26	68
8.66029	1	7	9	13	17	26	68
8.6609	1	7	9	13	17	26	68
8.66151	1	7	9	13	17	26	68
8.66212	1	7	9	13	17	26	68
8.66273	1	7	9	13	17	26	68
8.66335	1	7	9	13	17	26	68
8.66396	1	7	9	13	17	26	68
8.66457	1	7	9	13	17	26	68
8.66518	1	7	9	13	17	26	68
8.66579	1	7	9	13	17	26	68
8.6664	1	7	9	13	17	26	68
8.66701	1	7	9	13	17	26	68
8.66763	1	7	9	13	17	26	68
8.66824	1	7	9	13	17	26	68
8.66885	1	7	9	13	17	26	68
8.66946	1	7	9	13	17	26	68
8.67007	1	7	9	13	17	26	68
8.67068	1	7	9	13	17	26	68
8.67129	1	7	9	13	17	26	68
8.67191	1	7	9	13	17	26	68
8.67252	1	7	9	13	17	26	68
8.67313	1	7	9	13	17	26	68
8.67374	1	7	9	13	17	26	68
8.67435	1	7	9	13	17	26	68
8.67496	1	7	9	13	17	26	68
8.67557	1	7	9	13	17	26	68
8.67619	1	7	9	13	17	26	68
8.6768	1	7	9	13	17	26	68
8.67741	1	7	9	13	17	26	68
8.67802	1	7	9	13	17	26	68
8.67863	1	7	9	13	17	26	68
8.67924	1	7	9	13	17	26	68
8.67985	1	7	9	13	17	26	68
8.68047	1	7	9	13	17	26	68
8.68108	1	7	9	13	17	26	68
8.68169	1	7	9	13	17	26	68
8.6823	1	7	9	13	17	26	68
8.68291	1	7	9	13	17	26	68
8.68352	1	7	9	13	17	26	68
8.68413	1	7	9	13	17	26	68
8.68475	1	7	9	13	17	26	68
8.68536	1	7	9	13	17	26	68
8.68597	1	7	9	13	17	26	68
8.68658	1	7	9	13	17	26	68
8.68719	1	7	9	13	17	26	68
8.69025	1	7	9	13	17	26	68
8.69086	1	7	9	13	17	26	68
8.69147	1	7	9	13	17	26	68
8.69208	1	7	9	13	17	26	68
8.69269	1	7	9	13	17	26	68
8.69331	1	7	9	13	17	26	68
8.71471	1	7	9	13	17	26	68
8.71532	1	7	9	13	17	26	68
8.71593	1	7	9	13	17	26	68
8.71654	1	7	9	13	17	26	68
8.71715	1	7	9	13	17	26	68
8.71776	1	7	9	13	17	26	68
8.71838	1	7	9	13	17	26	68
8.71899	1	7	9	13	17	26	68
8.7196	1	7	9	13	17	26	68
8.72021	1	7	9	13	17	26	68
8.72082	1	7	9	13	17	26	68
8.72143	1	7	9	13	17	26	68
8.72204	1	7	9	13	17	26	68
8.72266	1	7	9	13	17	26	68
8.72327	1	7	9	13	17	26	68
8.72388	1	7	9	13	17	26	68
8.72449	1	7	9	13	17	26	68
8.7251	1	7	9	13	17	26	68
8.72571	1	7	9	13	17	26	68
8.72632	1	7	9	13	17	26	68
8.72694	1	7	9	13	17	26	68
8.72755	1	7	9	13	17	26	68
8.72816	1	7	9	13	17	26	68
8.72877	1	7	9	13	17	26	68
8.72938	1	7	9	13	17	26	68
8.72999	1	7	9	13	17	26	68
8.7306	1	7	9	13	17	26	68
8.73122	1	7	9	13	17	26	68
8.73183	1	7	9	13	17	26	68
8.73244	1	7	9	13	17	26	68
8.73305	1	7	9	13	17	26	68
8.73366	1	7	9	13	17	26	68
8.73427	1	7	9	13	17	26	68
8.73488	1	7	9	13	17	26	68
8.7355	1	7	9	13	17	26	68
8.73611	1	7	9	13	17	26	68
8.73672	1	7	9	13	17	26	68
8.73733	1	7	9	13	17	26	68
8.73794	1	7	9	13	17	26	68
8.73855	1	7	9	13	17	26	68
8.73916	1	7	9	13	17	26	68
8.73978	1	7	9	13	17	26	68
8.74039	1	7	9	13	17	26	68
8.741	1	7	9	13	17	26	68
8.74161	1	7	9	13	17	26	68
8.74222	1	7	9	13	17	26	68
8.74283	1	7	9	13	17	26	68
8.74344	1	7	9	13	17	26	68
8.74406	1	7	9	13	17	26	68
8.74467	1	7	9	13	17	26	68
8.74528	1	7	9	13	17	26	68
8.74589	1	7	9	13	17	26	68
8.7465	1	7	9	13	17	26	68
8.74711	1	7	9	13	17	26	68
8.74772	1	7	9	13	17	26	68
8.74834	1	7	9	13	17	26	68
8.74895	1	7	9	13	17	26	68
8.74956	1	7	9	13	17	26	68
8.75017	1	7	9	13	17	26	68
8.75078	1	7	9	13	17	26	68
8.75139	1	7	9	13	17	26	68
8.75201	1	7	9	13	17	26	68
8.75262	1	7	9	13	17	26	68
8.75323	1	7	9	13	17	26	68
8.75384	1	7	9	13	17	26	68
8.75445	1	7	9	13	17	26	68
8.75506	1	7	9	13	17	26	68
8.75567	1	7	9	13	17	26	68
8.75629	1	7	9	13	17	26	68
8.7569	1	7	9	13	17	26	68
8.75751	1	7	9	13	17	26	68
8.75812	1	7	9	13	17	26	68
8.75873	1	7	9	13	17	26	68
8.75934	1	7	9	13	17	26	68
8.75995	1	7	9	13	17	26	68
8.76057	1	7	9	13	17	26	68
8.76118	1	7	9	13	17	26	68
8.76179	1	7	9	13	17	26	68
8.7624	1	7	9	13	17	26	68
8.76301	1	7	9	13	17	26	68
8.76362	1	7	9	13	17	26	68
8.76423	1	7	9	13	17	26	68
8.76485	1	7	9	13	17	26	68
8.76546	1	7	9	13	17	26	68
8.76607	1	7	9	13	17	26	68
8.76668	1	7	9	13	17	26	68
8.76729	1	7	9	13	17	26	68
8.7679	1	7	9	13	17	26	68
8.76851	1	7	9	13	17	26	68
8.76913	1	7	9	13	17	26	68
8.76974	1	7	9	13	17	26	68
8.77035	1	7	9	13	17	26	68
8.77096	1	7	9	13	17	26	68
8.77157	1	7	9	13	17	26	68
8.77218	1	7	9	13	17	26	68
8.77279	1	7	9	13	17	26	68
8.77341	1	7	9	13	17	26	68
8.77402	1	7	9	13	17	26	68
8.77463	1	7	9	13	17	26	68
8.77524	1	7	9	13	17	26	68
8.77585	1	7	9	13	17	26	68
8.77646	1	7	9	13	17	26	68
8.77707	1	7	9	13	17	26	68
8.77769	1	7	9	13	17	26	68
8.7783	1	7	9	13	17	26	68
8.83638	1	7	9	13	17	26	68
8.837	1	7	9	13	17	26	68
8.83761	1	7	9	13	17	26	68
8.83822	1	7	9	13	17	26	68
8.83883	1	7	9	13	17	26	68
8.83944	1	7	9	13	17	26	68
8.84005	1	7	9	13	17	26	68
8.84066	1	7	9	13	17	26	68
8.84128	1	7	9	13	17	26	68
8.84189	1	7	9	13	17	26	68
8.8425	1	7	9	13	17	26	68
8.84311	1	7	9	13	17	26	68
8.84372	1	7	9	13	17	26	68
8.84433	1	7	9	13	17	26	68
8.84495	1	7	9	13	17	26	68
8.84556	1	7	9	13	17	26	68
8.84617	1	7	9	13	17	26	68
8.84678	1	7	9	13	17	26	68
8.84739	1	7	9	13	17	26	68
8.848	1	7	9	13	17	26	68
8.84861	1	7	9	13	17	26	68
8.84923	1	7	9	13	17	26	68
8.84984	1	7	9	13	17	26	68
8.85045	1	7	9	13	17	26	68
8.85106	1	7	9	13	17	26	68
8.85167	1	7	9	13	17	26	68
8.85228	1	7	9	13	17	26	68
8.85289	1	7	9	13	17	26	68
8.85351	1	7	9	13	17	26	68
8.85412	1	7	9	13	17	26	68
8.85473	1	7	9	13	17	26	68
8.85534	1	7	9	13	17	26	68
8.85595	1	7	9	13	17	26	68
8.85656	1	7	9	13	17	26	68
8.85717	1	7	9	13	17	26	68
8.85779	1	7	9	13	17	26	68
8.8584	1	7	9	13	17	26	68
8.85901	1	7	9	13	17	26	68
8.85962	1	7	9	13	17	26	68
8.86023	1	7	9	13	17	26	68
8.86084	1	7	9	13	17	26	68
8.86145	1	7	9	13	17	26	68
8.86207	1	7	9	13	17	26	68
8.86268	1	7	9	13	17	26	68
8.86329	1	7	9	13	17	26	68
8.8639	1	7	9	13	17	26	68
8.86451	1	7	9	13	17	26	68
8.86512	1	7	9	13	17	26	68
8.86573	1	7	9	13	17	26	68
8.86635	1	7	9	13	17	26	68
8.86696	1	7	9	13	17	26	68
8.86757	1	7	9	13	17	26	68
8.86818	1	7	9	13	17	26	68
8.86879	1	7	9	13	17	26	68
8.8694	1	7	9	13	17	26	68
8.87001	1	7	9	13	17	26	68
8.87063	1	7	9	13	17	26	68
8.87124	1	7	9	13	17	26	68
8.87185	1	7	9	13	17	26	68
8.87246	1	7	9	13	17	26	68
8.87307	1	7	9	13	17	26	68
8.87368	1	7	9	13	17	26	68
8.87429	1	7	9	13	17	26	68
8.87491	1	7	9	13	17	26	68
8.87552	1	7	9	13	17	26	68
8.87613	1	7	9	13	17	26	68
8.87674	1	7	9	13	17	26	68
8.87735	1	7	9	13	17	26	68
8.87796	1	7	9	13	17	26	68
8.87857	1	7	9	13	17	26	68
8.87919	1	7	9	13	17	26	68
8.8798	1	7	9	13	17	26	68
8.88041	1	7	9	13	17	26	68
8.88102	1	7	9	13	17	26	68
8.88163	1	7	9	13	17	26	68
8.88224	1	7	9	13	17	26	68
8.88285	1	7	9	13	17	26	68
8.88347	1	7	9	13	17	26	68
8.88408	1	7	9	13	17	26	68
8.88591	1	7	9	13	17	26	68
8.88652	1	7	9	13	17	26	68
8.88714	1	7	9	13	17	26	68
8.88775	1	7	9	13	17	26	68
8.88836	1	7	9	13	17	26	68
8.88897	1	7	9	13	17	26	68
8.88958	1	7	9	13	17	26	68
8.89019	1	7	9	13	17	26	68
8.8908	1	7	9	13	17	26	68
8.89692	1	7	9	13	17	26	68
8.90609	1	7	9	13	17	26	68
8.9067	1	7	9	13	17	26	68
8.90731	1	7	9	13	17	26	68
8.90792	1	7	9	13	17	26	68
8.90854	1	7	9	13	17	26	68
8.90915	1	7	9	13	17	26	68
8.90976	1	7	9	13	17	26	68
8.91037	1	7	9	13	17	26	68
8.91098	1	7	9	13	17	26	68
8.91343	1	7	9	13	17	26	68
8.91404	1	7	9	13	17	26	68
8.91465	1	7	9	13	17	26	68
8.91587	1	7	9	13	17	26	68
8.91648	1	7	9	13	17	26	68
8.9171	1	7	9	13	17	26	68
8.91771	1	7	9	13	17	26	68
8.91832	1	7	9	13	17	26	68
8.93972	1	7	9	13	17	26	68
8.94033	1	7	9	13	17	26	68
8.94094	1	7	9	13	17	26	68
8.94155	1	7	9	13	17	26	68
8.944	1	7	9	13	17	26	68
8.94461	1	7	9	13	17	26	68
8.94522	1	7	9	13	17	26	68
8.94583	1	7	9	13	17	26	68
8.94645	1	7	9	13	17	26	68
8.94706	1	7	9	13	17	26	68
8.94767	1	7	9	13	17	26	68
8.94828	1	7	9	13	17	26	68
8.94889	1	7	9	13	17	26	68
8.9495	1	7	9	13	17	26	68
8.95134	1	7	9	13	17	26	68
8.95195	1	7	9	13	17	26	68
8.95256	1	7	9	13	17	26	68
8.95317	1	7	9	13	17	26	68
8.95378	1	7	9	13	17	26	68
8.95439	1	7	9	13	17	26	68
8.9654	1	7	9	13	17	26	68
8.96601	1	7	9	13	17	26	68
8.96662	1	7	9	13	17	26	68
8.96723	1	7	9	13	17	26	68
8.96785	1	7	9	13	17	26	68
8.96846	1	7	9	13	17	26	68
8.96907	1	7	9	13	17	26	68
8.96968	1	7	9	13	17	26	68
8.97213	1	7	9	13	17	26	68
8.97274	1	7	9	13	17	26	68
8.97335	1	7	9	13	17	26	68
8.97396	1	7	9	13	17	26	68
8.97457	1	7	9	13	17	26	68
8.97518	1	7	9	13	17	26	68
9.00331	1	7	9	13	17	26	68
9.00392	1	7	9	13	17	26	68
9.00453	1	7	9	13	17	26	68
9.00514	1	7	9	13	17	26	68
9.00576	1	7	9	13	17	26	68
9.00637	1	7	9	13	17	26	68
9.00881	1	7	9	13	17	26	68
9.00942	1	7	9	13	17	26	68
9.01004	1	7	9	13	17	26	68
9.01065	1	7	9	13	17	26	68
9.01126	1	7	9	13	17	26	68
9.01187	1	7	9	13	17	26	68
9.01248	1	7	9	13	17	26	68
9.01309	1	7	9	13	17	26	68
9.05406	1	7	9	13	17	26	68
9.02471	1	7	9	13	17	26	72
9.02532	1	7	9	13	17	26	72
9.02593	1	7	9	13	17	26	72
9.02655	1	7	9	13	17	26	72
8.39064	1	7	9	13	17	26	74
8.39125	1	7	9	13	17	26	74
8.39186	1	7	9	13	17	26	74
8.39247	1	7	9	13	17	26	74
8.39309	1	7	9	13	17	26	74
8.3937	1	7	9	13	17	26	74
8.6878	1	7	9	13	17	26	74
8.68841	1	7	9	13	17	26	74
8.68903	1	7	9	13	17	26	74
8.68964	1	7	9	13	17	26	74
8.78013	1	7	9	13	17	26	74
8.78074	1	7	9	13	17	26	74
8.78135	1	7	9	13	17	26	74
8.78197	1	7	9	13	17	26	74
8.78258	1	7	9	13	17	26	74
8.78319	1	7	9	13	17	26	74
8.7838	1	7	9	13	17	26	74
8.78441	1	7	9	13	17	26	74
8.78502	1	7	9	13	17	26	74
8.78563	1	7	9	13	17	26	74
8.78625	1	7	9	13	17	26	74
8.79909	1	7	9	13	17	26	74
8.7997	1	7	9	13	17	26	74
8.80031	1	7	9	13	17	26	74
8.80092	1	7	9	13	17	26	74
8.80153	1	7	9	13	17	26	74
8.80214	1	7	9	13	17	26	74
8.80276	1	7	9	13	17	26	74
8.80337	1	7	9	13	17	26	74
8.80398	1	7	9	13	17	26	74
8.80459	1	7	9	13	17	26	74
8.8052	1	7	9	13	17	26	74
8.81009	1	7	9	13	17	26	74
8.8107	1	7	9	13	17	26	74
8.81132	1	7	9	13	17	26	74
8.81193	1	7	9	13	17	26	74
8.81254	1	7	9	13	17	26	74
8.81315	1	7	9	13	17	26	74
8.81376	1	7	9	13	17	26	74
8.81437	1	7	9	13	17	26	74
8.81498	1	7	9	13	17	26	74
8.8156	1	7	9	13	17	26	74
8.88469	1	7	9	13	17	26	74
8.8853	1	7	9	13	17	26	74
8.89142	1	7	9	13	17	26	74
8.89203	1	7	9	13	17	26	74
8.89264	1	7	9	13	17	26	74
8.89325	1	7	9	13	17	26	74
8.89386	1	7	9	13	17	26	74
8.89447	1	7	9	13	17	26	74
8.89508	1	7	9	13	17	26	74
8.8957	1	7	9	13	17	26	74
8.89631	1	7	9	13	17	26	74
8.89753	1	7	9	13	17	26	74
8.89814	1	7	9	13	17	26	74
8.89875	1	7	9	13	17	26	74
8.89936	1	7	9	13	17	26	74
8.89998	1	7	9	13	17	26	74
8.90059	1	7	9	13	17	26	74
8.9012	1	7	9	13	17	26	74
8.90181	1	7	9	13	17	26	74
8.90242	1	7	9	13	17	26	74
8.90303	1	7	9	13	17	26	74
8.90364	1	7	9	13	17	26	74
8.90426	1	7	9	13	17	26	74
8.90487	1	7	9	13	17	26	74
8.90548	1	7	9	13	17	26	74
8.91159	1	7	9	13	17	26	74
8.9122	1	7	9	13	17	26	74
8.91282	1	7	9	13	17	26	74
8.93544	1	7	9	13	17	26	74
8.93605	1	7	9	13	17	26	74
8.93666	1	7	9	13	17	26	74
8.93727	1	7	9	13	17	26	74
8.93789	1	7	9	13	17	26	74
8.9385	1	7	9	13	17	26	74
8.93911	1	7	9	13	17	26	74
8.94217	1	7	9	13	17	26	74
8.94278	1	7	9	13	17	26	74
8.94339	1	7	9	13	17	26	74
8.97641	1	7	9	13	17	26	74
8.91893	1	7	9	13	17	26	78
8.91954	1	7	9	13	17	26	78
8.92015	1	7	9	13	17	26	78
8.77891	1	7	9	13	17	48	80
9.03388	1	7	9	13	30	42	69
9.03449	1	7	9	13	30	42	69
9.03511	1	7	9	13	30	42	69
9.03572	1	7	9	13	30	42	69
9.03633	1	7	9	13	30	42	69
9.03694	1	7	9	13	30	42	69
9.03755	1	7	9	13	30	42	69
9.04	1	7	9	13	30	42	69
9.04061	1	7	9	13	30	42	69
9.04122	1	7	9	13	30	42	69
9.04183	1	7	9	13	30	42	69
9.04244	1	7	9	13	30	42	69
9.04305	1	7	9	13	30	42	69
9.04367	1	7	9	13	30	42	69
9.04428	1	7	9	13	30	42	69
9.04489	1	7	9	13	30	42	69
9.0455	1	7	9	13	30	42	69
9.04611	1	7	9	13	30	42	69
9.04672	1	7	9	13	30	42	69
9.04733	1	7	9	13	30	42	69
9.04795	1	7	9	13	30	42	69
9.03816	1	7	9	13	30	42	70
9.03877	1	7	9	13	30	42	70
9.03939	1	7	9	13	30	42	70
9.00209	1	7	9	13	31	43	71
9.02838	1	7	9	13	31	43	71
9.02899	1	7	9	13	31	43	71
9.0296	1	7	9	13	31	43	71
9.03021	1	7	9	13	31	43	71
8.97579	1	7	9	13	31	43	75
8.70798	1	7	9	13	36	49	81
8.70859	1	7	9	13	36	49	81
8.7092	1	7	9	13	36	49	81
8.70982	1	7	9	13	36	49	81
8.71043	1	7	9	13	36	49	81
8.71104	1	7	9	13	36	49	81
8.71165	1	7	9	13	36	49	81
8.71226	1	7	9	13	36	49	81
8.71287	1	7	9	13	36	49	81
8.71348	1	7	9	13	36	49	81
8.7141	1	7	9	13	36	49	81
9.08586	1	7	9	21	28	39	63
9.08647	1	7	9	21	28	39	63
9.08708	1	7	9	21	28	39	63
9.08769	1	7	9	21	28	39	63
9.0883	1	7	9	21	28	39	63
9.00698	1	7	9	23	32	44	73
9.20325	1	7	10	14	18	27	42
9.22649	1	7	10	14	18	27	42
9.2271	1	7	10	14	18	27	42
9.17941	1	7	10	18	24	33	52
9.18002	1	7	10	18	24	33	52
9.18063	1	7	10	18	24	33	52
9.18124	1	7	10	18	24	33	52
9.08952	1	7	10	18	24	38	62
9.09014	1	7	10	18	24	38	62
9.09075	1	7	10	18	24	38	62
8.97702	2	2	2	2	2	2	2
8.97763	2	2	2	2	2	2	2
8.97824	2	2	2	2	2	2	2
8.97885	2	2	2	2	2	2	2
8.97946	2	2	2	2	2	2	2
8.98007	2	2	2	2	2	2	2
8.98069	2	2	2	2	2	2	2
8.9813	2	2	2	2	2	2	2
8.98864	2	2	2	2	2	2	2
8.98925	2	2	2	2	2	2	2
8.98986	2	2	2	2	2	2	2
8.99047	2	2	2	2	2	2	2
8.99108	2	2	2	2	2	2	2
9.03083	2	2	2	2	2	2	2
9.03144	2	2	2	2	2	2	2
9.03205	2	2	2	2	2	2	2
9.03266	2	2	2	2	2	2	2
9.03327	2	2	2	2	2	2	2
9.18858	2	2	2	2	2	2	2
9.18919	2	2	2	2	2	2	2
9.1898	2	2	2	2	2	2	2
9.27235	2	2	2	2	2	2	2
9.27296	2	2	2	2	2	2	2
9.27357	2	2	2	2	2	2	2
9.27418	2	2	2	2	2	2	2
9.27479	2	2	2	2	2	2	2
9.2754	2	2	2	2	2	2	2
9.27602	2	2	2	2	2	2	2
9.27663	2	2	2	2	2	2	2
9.27724	2	2	2	2	2	2	2
9.27785	2	2	2	2	2	2	2
9.27846	2	2	2	2	2	2	2
9.27907	2	2	2	2	2	2	2
9.27968	2	2	2	2	2	2	2
9.2803	2	2	2	2	2	2	2
9.28091	2	2	2	2	2	2	2
9.28152	2	2	2	2	2	2	2
9.28213	2	2	2	2	2	2	2
9.28274	2	2	2	2	2	2	2
9.28335	2	2	2	2	2	2	2
9.28396	2	2	2	2	2	2	2
9.39097	2	2	2	2	2	2	2
9.39158	2	2	2	2	2	2	2
9.39219	2	2	2	2	2	2	2
9.3928	2	2	2	2	2	2	2
9.39341	2	2	2	2	2	2	2
9.39403	2	2	2	2	2	2	2
9.39464	2	2	2	2	2	2	2
9.39525	2	2	2	2	2	2	2
9.39586	2	2	2	2	2	2	2
9.39647	2	2	2	2	2	2	2
9.60742	2	2	2	2	2	2	2
9.60803	2	2	2	2	2	2	2
9.60864	2	2	2	2	2	2	2
9.60925	2	2	2	2	2	2	2
9.60987	2	2	2	2	2	2	2
9.61048	2	2	2	2	2	2	2
9.61109	2	2	2	2	2	2	2
9.6117	2	2	2	2	2	2	2
9.61231	2	2	2	2	2	2	2
9.61292	2	2	2	2	2	2	2
9.61353	2	2	2	2	2	2	2
9.61415	2	2	2	2	2	2	2
9.61476	2	2	2	2	2	2	2
9.61537	2	2	2	2	2	2	2
9.61598	2	2	2	2	2	2	2
1.10279	2	2	2	2	2	54	87
1.10341	2	2	2	2	2	54	87
1.10402	2	2	2	2	2	54	87
1.10463	2	2	2	2	2	54	87
1.10524	2	2	2	2	2	54	87
1.10585	2	2	2	2	2	54	87
1.10646	2	2	2	2	2	54	87
1.10707	2	2	2	2	2	54	87
1.10769	2	2	2	2	2	54	87
1.1083	2	2	2	2	2	54	87
1.10891	2	2	2	2	2	54	87
1.10952	2	2	2	2	2	54	87
1.11013	2	2	2	2	2	54	87
1.11074	2	2	2	2	2	54	87
1.11135	2	2	2	2	2	54	87
1.11197	2	2	2	2	2	54	87
1.11258	2	2	2	2	2	54	87
1.11319	2	2	2	2	2	54	87
1.1138	2	2	2	2	2	54	87
1.11441	2	2	2	2	2	54	87
1.11502	2	2	2	2	2	54	87
1.11563	2	2	2	2	2	54	87
1.11625	2	2	2	2	2	54	87
1.11686	2	2	2	2	2	54	87
1.11747	2	2	2	2	2	54	87
1.11808	2	2	2	2	2	54	87
1.11869	2	2	2	2	2	54	87
1.1193	2	2	2	2	2	54	87
1.11991	2	2	2	2	2	54	87
1.12053	2	2	2	2	2	54	87
1.12114	2	2	2	2	2	54	87
1.12175	2	2	2	2	2	54	87
1.12236	2	2	2	2	2	54	87
1.15477	2	2	2	2	2	54	87
1.15538	2	2	2	2	2	54	87
1.15599	2	2	2	2	2	54	87
1.1566	2	2	2	2	2	54	87
1.15721	2	2	2	2	2	54	87
1.15782	2	2	2	2	2	54	87
1.15844	2	2	2	2	2	54	87
1.15905	2	2	2	2	2	54	87
1.16333	2	2	2	2	2	54	87
1.16394	2	2	2	2	2	54	87
1.16455	2	2	2	2	2	54	87
1.16516	2	2	2	2	2	54	87
1.16577	2	2	2	2	2	54	87
1.16638	2	2	2	2	2	54	87
1.167	2	2	2	2	2	54	87
1.16761	2	2	2	2	2	54	87
1.31069	2	2	2	2	2	54	87
1.3113	2	2	2	2	2	54	87
1.31191	2	2	2	2	2	54	87
1.31252	2	2	2	2	2	54	87
1.31313	2	2	2	2	2	54	87
1.31374	2	2	2	2	2	54	87
1.31435	2	2	2	2	2	54	87
1.31497	2	2	2	2	2	54	87
1.31558	2	2	2	2	2	54	87
1.31619	2	2	2	2	2	54	87
1.3168	2	2	2	2	2	54	87
1.31741	2	2	2	2	2	54	87
1.31802	2	2	2	2	2	54	87
1.31863	2	2	2	2	2	54	87
1.31925	2	2	2	2	2	54	87
1.31986	2	2	2	2	2	54	87
1.32047	2	2	2	2	2	54	87
1.32108	2	2	2	2	2	54	87
1.32169	2	2	2	2	2	54	87
1.3223	2	2	2	2	2	54	87
1.32291	2	2	2	2	2	54	87
1.32353	2	2	2	2	2	54	87
1.32414	2	2	2	2	2	54	87
1.32475	2	2	2	2	2	54	87
1.32536	2	2	2	2	2	54	87
1.32597	2	2	2	2	2	54	87
1.35471	2	2	2	2	2	54	87
1.35532	2	2	2	2	2	54	87
1.35593	2	2	2	2	2	54	87
1.35654	2	2	2	2	2	54	87
1.35716	2	2	2	2	2	54	87
1.35777	2	2	2	2	2	54	87
1.35838	2	2	2	2	2	54	87
1.35899	2	2	2	2	2	54	87
1.3596	2	2	2	2	2	54	87
1.36021	2	2	2	2	2	54	87
1.36082	2	2	2	2	2	54	87
1.45927	2	2	2	2	2	54	87
1.45988	2	2	2	2	2	54	87
1.46049	2	2	2	2	2	54	87
1.4611	2	2	2	2	2	54	87
1.46171	2	2	2	2	2	54	87
1.46232	2	2	2	2	2	54	87
1.46294	2	2	2	2	2	54	87
1.46355	2	2	2	2	2	54	87
1.46416	2	2	2	2	2	54	87
1.46477	2	2	2	2	2	54	87
1.46538	2	2	2	2	2	54	87
1.46599	2	2	2	2	2	54	87
1.4666	2	2	2	2	2	54	87
1.46722	2	2	2	2	2	54	87
1.46783	2	2	2	2	2	54	87
1.46844	2	2	2	2	2	54	87
1.46905	2	2	2	2	2	54	87
1.46966	2	2	2	2	2	54	87
1.47027	2	2	2	2	2	54	87
1.47089	2	2	2	2	2	54	87
1.4715	2	2	2	2	2	54	87
1.47211	2	2	2	2	2	54	87
1.47272	2	2	2	2	2	54	87
1.47333	2	2	2	2	2	54	87
1.47394	2	2	2	2	2	54	87
1.47455	2	2	2	2	2	54	87
1.47517	2	2	2	2	2	54	87
1.47578	2	2	2	2	2	54	87
1.47639	2	2	2	2	2	54	87
1.477	2	2	2	2	2	54	87
1.47761	2	2	2	2	2	54	87
1.47822	2	2	2	2	2	54	87
1.47883	2	2	2	2	2	54	87
1.47945	2	2	2	2	2	54	87
1.48006	2	2	2	2	2	54	87
1.48067	2	2	2	2	2	54	87
1.48128	2	2	2	2	2	54	87
1.48189	2	2	2	2	2	54	87
1.4825	2	2	2	2	2	54	87
1.48311	2	2	2	2	2	54	87
1.48373	2	2	2	2	2	54	87
1.48434	2	2	2	2	2	54	87
1.48495	2	2	2	2	2	54	87
1.48556	2	2	2	2	2	54	87
1.48617	2	2	2	2	2	54	87
1.48678	2	2	2	2	2	54	87
1.48739	2	2	2	2	2	54	87
1.48801	2	2	2	2	2	54	87
1.48862	2	2	2	2	2	54	87
1.48923	2	2	2	2	2	54	87
1.48984	2	2	2	2	2	54	87
1.49045	2	2	2	2	2	54	87
1.49106	2	2	2	2	2	54	87
1.49167	2	2	2	2	2	54	87
1.49229	2	2	2	2	2	54	87
1.4929	2	2	2	2	2	54	87
1.49351	2	2	2	2	2	54	87
1.49412	2	2	2	2	2	54	87
1.49473	2	2	2	2	2	54	87
1.49534	2	2	2	2	2	54	87
1.49595	2	2	2	2	2	54	87
1.49657	2	2	2	2	2	54	87
1.49718	2	2	2	2	2	54	87
1.49779	2	2	2	2	2	54	87
1.4984	2	2	2	2	2	54	87
1.49901	2	2	2	2	2	54	87
1.49962	2	2	2	2	2	54	87
1.50023	2	2	2	2	2	54	87
1.50085	2	2	2	2	2	54	87
1.50146	2	2	2	2	2	54	87
1.50207	2	2	2	2	2	54	87
1.50268	2	2	2	2	2	54	87
1.50329	2	2	2	2	2	54	87
1.5039	2	2	2	2	2	54	87
1.50451	2	2	2	2	2	54	87
1.50513	2	2	2	2	2	54	87
1.50574	2	2	2	2	2	54	87
1.50635	2	2	2	2	2	54	87
1.50696	2	2	2	2	2	54	87
1.50757	2	2	2	2	2	54	87
1.50818	2	2	2	2	2	54	87
1.50879	2	2	2	2	2	54	87
1.50941	2	2	2	2	2	54	87
1.51002	2	2	2	2	2	54	87
1.51063	2	2	2	2	2	54	87
1.51124	2	2	2	2	2	54	87
1.51185	2	2	2	2	2	54	87
1.51246	2	2	2	2	2	54	87
1.51308	2	2	2	2	2	54	87
1.51369	2	2	2	2	2	54	87
1.5143	2	2	2	2	2	54	87
1.51491	2	2	2	2	2	54	87
1.51552	2	2	2	2	2	54	87
1.51613	2	2	2	2	2	54	87
1.51674	2	2	2	2	2	54	87
1.51736	2	2	2	2	2	54	87
1.51797	2	2	2	2	2	54	87
1.8029	2	2	2	2	2	54	87
1.80351	2	2	2	2	2	54	87
1.80412	2	2	2	2	2	54	87
1.80474	2	2	2	2	2	54	87
1.80535	2	2	2	2	2	54	87
1.80963	2	2	2	2	2	54	87
1.81024	2	2	2	2	2	54	87
1.81085	2	2	2	2	2	54	87
1.81146	2	2	2	2	2	54	87
1.81207	2	2	2	2	2	54	87
1.81268	2	2	2	2	2	54	87
1.8133	2	2	2	2	2	54	87
1.81391	2	2	2	2	2	54	87
1.81452	2	2	2	2	2	54	87
1.81513	2	2	2	2	2	54	87
1.81574	2	2	2	2	2	54	87
1.81635	2	2	2	2	2	54	87
1.82063	2	2	2	2	2	54	87
1.82124	2	2	2	2	2	54	87
1.82186	2	2	2	2	2	54	87
1.82247	2	2	2	2	2	54	87
1.82308	2	2	2	2	2	54	87
1.82552	2	2	2	2	2	54	87
1.82614	2	2	2	2	2	54	87
1.82675	2	2	2	2	2	54	87
1.82736	2	2	2	2	2	54	87
1.82797	2	2	2	2	2	54	87
1.82858	2	2	2	2	2	54	87
1.82919	2	2	2	2	2	54	87
1.8298	2	2	2	2	2	54	87
1.83042	2	2	2	2	2	54	87
1.83103	2	2	2	2	2	54	87
1.83164	2	2	2	2	2	54	87
1.83225	2	2	2	2	2	54	87
1.83286	2	2	2	2	2	54	87
1.83347	2	2	2	2	2	54	87
1.83409	2	2	2	2	2	54	87
1.8347	2	2	2	2	2	54	87
1.83531	2	2	2	2	2	54	87
1.83592	2	2	2	2	2	54	87
1.83653	2	2	2	2	2	54	87
1.83714	2	2	2	2	2	54	87
1.83775	2	2	2	2	2	54	87
1.83837	2	2	2	2	2	54	87
1.83898	2	2	2	2	2	54	87
1.83959	2	2	2	2	2	54	87
1.8402	2	2	2	2	2	54	87
1.84081	2	2	2	2	2	54	87
1.84142	2	2	2	2	2	54	87
1.84203	2	2	2	2	2	54	87
1.84265	2	2	2	2	2	54	87
1.84326	2	2	2	2	2	54	87
1.84387	2	2	2	2	2	54	87
1.84448	2	2	2	2	2	54	87
1.84509	2	2	2	2	2	54	87
1.8457	2	2	2	2	2	54	87
1.84631	2	2	2	2	2	54	87
1.84693	2	2	2	2	2	54	87
1.84754	2	2	2	2	2	54	87
1.84815	2	2	2	2	2	54	87
1.84876	2	2	2	2	2	54	87
1.84937	2	2	2	2	2	54	87
1.84998	2	2	2	2	2	54	87
1.85059	2	2	2	2	2	54	87
1.85121	2	2	2	2	2	54	87
1.85182	2	2	2	2	2	54	87
1.85243	2	2	2	2	2	54	87
1.85304	2	2	2	2	2	54	87
1.85365	2	2	2	2	2	54	87
1.85426	2	2	2	2	2	54	87
2.18567	2	2	2	2	2	54	87
2.18628	2	2	2	2	2	54	87
2.18689	2	2	2	2	2	54	87
2.1875	2	2	2	2	2	54	87
2.18811	2	2	2	2	2	54	87
2.18872	2	2	2	2	2	54	87
2.18934	2	2	2	2	2	54	87
2.18995	2	2	2	2	2	54	87
2.35993	2	2	2	2	2	54	87
2.36054	2	2	2	2	2	54	87
2.36115	2	2	2	2	2	54	87
2.36176	2	2	2	2	2	54	87
2.36238	2	2	2	2	2	54	87
2.36299	2	2	2	2	2	54	87
3.17193	2	2	2	2	2	54	87
3.17254	2	2	2	2	2	54	87
3.17316	2	2	2	2	2	54	87
3.17377	2	2	2	2	2	54	87
3.22268	2	2	2	2	2	54	87
3.22329	2	2	2	2	2	54	87
3.22391	2	2	2	2	2	54	87
3.22452	2	2	2	2	2	54	87
3.22513	2	2	2	2	2	54	87
3.22574	2	2	2	2	2	54	87
3.22635	2	2	2	2	2	54	87
3.22696	2	2	2	2	2	54	87
3.22757	2	2	2	2	2	54	87
3.22819	2	2	2	2	2	54	87
3.2288	2	2	2	2	2	54	87
3.22941	2	2	2	2	2	54	87
3.23002	2	2	2	2	2	54	87
3.23063	2	2	2	2	2	54	87
3.23124	2	2	2	2	2	54	87
3.23185	2	2	2	2	2	54	87
3.23247	2	2	2	2	2	54	87
3.23308	2	2	2	2	2	54	87
3.23369	2	2	2	2	2	54	87
3.2343	2	2	2	2	2	54	87
3.23491	2	2	2	2	2	54	87
3.23552	2	2	2	2	2	54	87
3.23613	2	2	2	2	2	54	87
3.23675	2	2	2	2	2	54	87
3.23736	2	2	2	2	2	54	87
3.23797	2	2	2	2	2	54	87
3.24347	2	2	2	2	2	54	87
3.24408	2	2	2	2	2	54	87
3.2447	2	2	2	2	2	54	87
3.24531	2	2	2	2	2	54	87
3.24592	2	2	2	2	2	54	87
3.24653	2	2	2	2	2	54	87
3.24714	2	2	2	2	2	54	87
3.24775	2	2	2	2	2	54	87
3.24836	2	2	2	2	2	54	87
3.26243	2	2	2	2	2	54	87
3.26304	2	2	2	2	2	54	87
3.26365	2	2	2	2	2	54	87
3.26426	2	2	2	2	2	54	87
3.26487	2	2	2	2	2	54	87
3.26548	2	2	2	2	2	54	87
3.2661	2	2	2	2	2	54	87
3.26671	2	2	2	2	2	54	87
3.26732	2	2	2	2	2	54	87
3.26793	2	2	2	2	2	54	87
3.26854	2	2	2	2	2	54	87
3.26915	2	2	2	2	2	54	87
3.26976	2	2	2	2	2	54	87
3.27038	2	2	2	2	2	54	87
3.27099	2	2	2	2	2	54	87
3.2716	2	2	2	2	2	54	87
3.27221	2	2	2	2	2	54	87
3.27282	2	2	2	2	2	54	87
3.27343	2	2	2	2	2	54	87
3.27404	2	2	2	2	2	54	87
3.27466	2	2	2	2	2	54	87
3.27527	2	2	2	2	2	54	87
3.27588	2	2	2	2	2	54	87
3.27649	2	2	2	2	2	54	87
3.2771	2	2	2	2	2	54	87
3.27771	2	2	2	2	2	54	87
3.27832	2	2	2	2	2	54	87
3.27894	2	2	2	2	2	54	87
3.27955	2	2	2	2	2	54	87
3.28016	2	2	2	2	2	54	87
3.28077	2	2	2	2	2	54	87
3.28138	2	2	2	2	2	54	87
3.37554	2	2	2	2	2	54	87
3.37616	2	2	2	2	2	54	87
3.37677	2	2	2	2	2	54	87
3.37738	2	2	2	2	2	54	87
3.37799	2	2	2	2	2	54	87
3.3786	2	2	2	2	2	54	87
3.37921	2	2	2	2	2	54	87
3.37983	2	2	2	2	2	54	87
3.38044	2	2	2	2	2	54	87
3.38105	2	2	2	2	2	54	87
3.38166	2	2	2	2	2	54	87
3.38227	2	2	2	2	2	54	87
3.38288	2	2	2	2	2	54	87
3.38349	2	2	2	2	2	54	87
3.38411	2	2	2	2	2	54	87
3.38472	2	2	2	2	2	54	87
3.38533	2	2	2	2	2	54	87
3.38594	2	2	2	2	2	54	87
3.38655	2	2	2	2	2	54	87
3.38716	2	2	2	2	2	54	87
3.38777	2	2	2	2	2	54	87
3.38839	2	2	2	2	2	54	87
3.389	2	2	2	2	2	54	87
3.38961	2	2	2	2	2	54	87
3.39022	2	2	2	2	2	54	87
3.39083	2	2	2	2	2	54	87
3.39144	2	2	2	2	2	54	87
3.39205	2	2	2	2	2	54	87
3.39267	2	2	2	2	2	54	87
3.39328	2	2	2	2	2	54	87
3.39389	2	2	2	2	2	54	87
3.3945	2	2	2	2	2	54	87
3.39511	2	2	2	2	2	54	87
3.39572	2	2	2	2	2	54	87
3.39633	2	2	2	2	2	54	87
3.39695	2	2	2	2	2	54	87
3.39756	2	2	2	2	2	54	87
3.39817	2	2	2	2	2	54	87
3.39878	2	2	2	2	2	54	87
3.39939	2	2	2	2	2	54	87
3.4	2	2	2	2	2	54	87
3.40061	2	2	2	2	2	54	87
3.40123	2	2	2	2	2	54	87
3.40184	2	2	2	2	2	54	87
3.40245	2	2	2	2	2	54	87
3.40306	2	2	2	2	2	54	87
3.40367	2	2	2	2	2	54	87
3.40428	2	2	2	2	2	54	87
3.40489	2	2	2	2	2	54	87
3.40551	2	2	2	2	2	54	87
3.40612	2	2	2	2	2	54	87
3.40673	2	2	2	2	2	54	87
3.40734	2	2	2	2	2	54	87
3.40795	2	2	2	2	2	54	87
3.40856	2	2	2	2	2	54	87
3.40917	2	2	2	2	2	54	87
3.40979	2	2	2	2	2	54	87
3.4104	2	2	2	2	2	54	87
3.41101	2	2	2	2	2	54	87
3.41162	2	2	2	2	2	54	87
3.41223	2	2	2	2	2	54	87
3.41284	2	2	2	2	2	54	87
3.41345	2	2	2	2	2	54	87
3.41407	2	2	2	2	2	54	87
3.41468	2	2	2	2	2	54	87
3.41529	2	2	2	2	2	54	87
3.4159	2	2	2	2	2	54	87
3.41651	2	2	2	2	2	54	87
3.41712	2	2	2	2	2	54	87
3.41773	2	2	2	2	2	54	87
3.41835	2	2	2	2	2	54	87
3.41896	2	2	2	2	2	54	87
3.41957	2	2	2	2	2	54	87
3.42018	2	2	2	2	2	54	87
3.42079	2	2	2	2	2	54	87
3.4214	2	2	2	2	2	54	87
3.42201	2	2	2	2	2	54	87
3.42263	2	2	2	2	2	54	87
3.42324	2	2	2	2	2	54	87
3.42385	2	2	2	2	2	54	87
3.42446	2	2	2	2	2	54	87
3.42507	2	2	2	2	2	54	87
3.42568	2	2	2	2	2	54	87
3.4263	2	2	2	2	2	54	87
3.42691	2	2	2	2	2	54	87
3.42752	2	2	2	2	2	54	87
3.42813	2	2	2	2	2	54	87
3.42874	2	2	2	2	2	54	87
3.42935	2	2	2	2	2	54	87
3.42996	2	2	2	2	2	54	87
3.43058	2	2	2	2	2	54	87
3.43119	2	2	2	2	2	54	87
3.4318	2	2	2	2	2	54	87
3.43241	2	2	2	2	2	54	87
3.43302	2	2	2	2	2	54	87
3.43363	2	2	2	2	2	54	87
3.43424	2	2	2	2	2	54	87
3.43486	2	2	2	2	2	54	87
3.43547	2	2	2	2	2	54	87
3.43608	2	2	2	2	2	54	87
3.43669	2	2	2	2	2	54	87
3.4373	2	2	2	2	2	54	87
3.43791	2	2	2	2	2	54	87
3.43852	2	2	2	2	2	54	87
3.43914	2	2	2	2	2	54	87
3.43975	2	2	2	2	2	54	87
3.44036	2	2	2	2	2	54	87
3.44097	2	2	2	2	2	54	87
3.44158	2	2	2	2	2	54	87
3.44219	2	2	2	2	2	54	87
3.4428	2	2	2	2	2	54	87
3.44342	2	2	2	2	2	54	87
3.44403	2	2	2	2	2	54	87
3.44464	2	2	2	2	2	54	87
3.44525	2	2	2	2	2	54	87
3.44586	2	2	2	2	2	54	87
3.44647	2	2	2	2	2	54	87
3.44708	2	2	2	2	2	54	87
3.4477	2	2	2	2	2	54	87
3.44831	2	2	2	2	2	54	87
3.44892	2	2	2	2	2	54	87
3.44953	2	2	2	2	2	54	87
3.45014	2	2	2	2	2	54	87
3.45075	2	2	2	2	2	54	87
3.45136	2	2	2	2	2	54	87
3.45198	2	2	2	2	2	54	87
3.45259	2	2	2	2	2	54	87
3.4532	2	2	2	2	2	54	87
3.45381	2	2	2	2	2	54	87
3.45442	2	2	2	2	2	54	87
3.45503	2	2	2	2	2	54	87
3.45564	2	2	2	2	2	54	87
3.45626	2	2	2	2	2	54	87
3.45687	2	2	2	2	2	54	87
3.45748	2	2	2	2	2	54	87
3.45809	2	2	2	2	2	54	87
3.4587	2	2	2	2	2	54	87
3.45931	2	2	2	2	2	54	87
3.45992	2	2	2	2	2	54	87
3.46054	2	2	2	2	2	54	87
3.46115	2	2	2	2	2	54	87
3.46176	2	2	2	2	2	54	87
3.46237	2	2	2	2	2	54	87
3.46298	2	2	2	2	2	54	87
3.46359	2	2	2	2	2	54	87
3.4642	2	2	2	2	2	54	87
3.46482	2	2	2	2	2	54	87
3.46543	2	2	2	2	2	54	87
3.46604	2	2	2	2	2	54	87
3.46665	2	2	2	2	2	54	87
3.46726	2	2	2	2	2	54	87
3.46787	2	2	2	2	2	54	87
3.46848	2	2	2	2	2	54	87
3.4691	2	2	2	2	2	54	87
3.46971	2	2	2	2	2	54	87
3.47032	2	2	2	2	2	54	87
3.47093	2	2	2	2	2	54	87
3.47154	2	2	2	2	2	54	87
3.47215	2	2	2	2	2	54	87
3.47277	2	2	2	2	2	54	87
3.47338	2	2	2	2	2	54	87
3.47399	2	2	2	2	2	54	87
3.4746	2	2	2	2	2	54	87
3.47521	2	2	2	2	2	54	87
3.47582	2	2	2	2	2	54	87
3.47643	2	2	2	2	2	54	87
3.47705	2	2	2	2	2	54	87
3.47766	2	2	2	2	2	54	87
3.47827	2	2	2	2	2	54	87
3.47888	2	2	2	2	2	54	87
3.47949	2	2	2	2	2	54	87
3.4801	2	2	2	2	2	54	87
3.48071	2	2	2	2	2	54	87
3.48133	2	2	2	2	2	54	87
3.48194	2	2	2	2	2	54	87
3.48255	2	2	2	2	2	54	87
3.48316	2	2	2	2	2	54	87
3.48377	2	2	2	2	2	54	87
3.48438	2	2	2	2	2	54	87
3.48499	2	2	2	2	2	54	87
3.48561	2	2	2	2	2	54	87
3.48622	2	2	2	2	2	54	87
3.48683	2	2	2	2	2	54	87
3.48744	2	2	2	2	2	54	87
3.48805	2	2	2	2	2	54	87
3.48866	2	2	2	2	2	54	87
3.48927	2	2	2	2	2	54	87
3.48989	2	2	2	2	2	54	87
3.4905	2	2	2	2	2	54	87
3.49111	2	2	2	2	2	54	87
3.49172	2	2	2	2	2	54	87
3.49233	2	2	2	2	2	54	87
3.49294	2	2	2	2	2	54	87
3.49355	2	2	2	2	2	54	87
3.49417	2	2	2	2	2	54	87
3.49478	2	2	2	2	2	54	87
3.49539	2	2	2	2	2	54	87
3.496	2	2	2	2	2	54	87
3.49661	2	2	2	2	2	54	87
3.49722	2	2	2	2	2	54	87
3.51312	2	2	2	2	2	54	87
3.51373	2	2	2	2	2	54	87
3.51434	2	2	2	2	2	54	87
3.51496	2	2	2	2	2	54	87
3.51557	2	2	2	2	2	54	87
3.51618	2	2	2	2	2	54	87
3.51679	2	2	2	2	2	54	87
3.5174	2	2	2	2	2	54	87
3.51801	2	2	2	2	2	54	87
3.51862	2	2	2	2	2	54	87
3.51924	2	2	2	2	2	54	87
3.51985	2	2	2	2	2	54	87
3.52046	2	2	2	2	2	54	87
3.52107	2	2	2	2	2	54	87
3.52168	2	2	2	2	2	54	87
3.52229	2	2	2	2	2	54	87
3.5229	2	2	2	2	2	54	87
3.52352	2	2	2	2	2	54	87
3.52413	2	2	2	2	2	54	87
3.52474	2	2	2	2	2	54	87
3.52535	2	2	2	2	2	54	87
3.52596	2	2	2	2	2	54	87
3.52657	2	2	2	2	2	54	87
3.52718	2	2	2	2	2	54	87
3.5278	2	2	2	2	2	54	87
3.52841	2	2	2	2	2	54	87
3.52902	2	2	2	2	2	54	87
3.52963	2	2	2	2	2	54	87
3.53024	2	2	2	2	2	54	87
3.53085	2	2	2	2	2	54	87
3.53146	2	2	2	2	2	54	87
3.53208	2	2	2	2	2	54	87
3.53269	2	2	2	2	2	54	87
3.5333	2	2	2	2	2	54	87
3.53391	2	2	2	2	2	54	87
3.53452	2	2	2	2	2	54	87
3.53513	2	2	2	2	2	54	87
3.53574	2	2	2	2	2	54	87
3.53636	2	2	2	2	2	54	87
3.54981	2	2	2	2	2	54	87
3.55042	2	2	2	2	2	54	87
3.55103	2	2	2	2	2	54	87
3.55164	2	2	2	2	2	54	87
3.55225	2	2	2	2	2	54	87
3.55286	2	2	2	2	2	54	87
3.55348	2	2	2	2	2	54	87
3.55409	2	2	2	2	2	54	87
3.5547	2	2	2	2	2	54	87
3.55531	2	2	2	2	2	54	87
3.55592	2	2	2	2	2	54	87
3.55653	2	2	2	2	2	54	87
3.55714	2	2	2	2	2	54	87
3.55776	2	2	2	2	2	54	87
3.55837	2	2	2	2	2	54	87
3.55898	2	2	2	2	2	54	87
3.55959	2	2	2	2	2	54	87
3.5602	2	2	2	2	2	54	87
3.56081	2	2	2	2	2	54	87
3.56142	2	2	2	2	2	54	87
3.56204	2	2	2	2	2	54	87
3.56265	2	2	2	2	2	54	87
3.56326	2	2	2	2	2	54	87
3.56387	2	2	2	2	2	54	87
3.56448	2	2	2	2	2	54	87
3.56509	2	2	2	2	2	54	87
3.56571	2	2	2	2	2	54	87
3.56632	2	2	2	2	2	54	87
3.56693	2	2	2	2	2	54	87
3.56754	2	2	2	2	2	54	87
3.56815	2	2	2	2	2	54	87
3.56876	2	2	2	2	2	54	87
3.56937	2	2	2	2	2	54	87
3.56999	2	2	2	2	2	54	87
3.5706	2	2	2	2	2	54	87
3.57121	2	2	2	2	2	54	87
3.57182	2	2	2	2	2	54	87
3.57243	2	2	2	2	2	54	87
3.57304	2	2	2	2	2	54	87
3.57365	2	2	2	2	2	54	87
3.57427	2	2	2	2	2	54	87
3.57488	2	2	2	2	2	54	87
3.57549	2	2	2	2	2	54	87
3.5761	2	2	2	2	2	54	87
3.57671	2	2	2	2	2	54	87
3.57732	2	2	2	2	2	54	87
3.57793	2	2	2	2	2	54	87
3.57855	2	2	2	2	2	54	87
3.57916	2	2	2	2	2	54	87
3.57977	2	2	2	2	2	54	87
3.58038	2	2	2	2	2	54	87
3.58099	2	2	2	2	2	54	87
3.5816	2	2	2	2	2	54	87
3.58221	2	2	2	2	2	54	87
3.58283	2	2	2	2	2	54	87
3.58344	2	2	2	2	2	54	87
3.58405	2	2	2	2	2	54	87
3.58466	2	2	2	2	2	54	87
3.58527	2	2	2	2	2	54	87
3.58588	2	2	2	2	2	54	87
3.58649	2	2	2	2	2	54	87
3.58711	2	2	2	2	2	54	87
3.58772	2	2	2	2	2	54	87
3.58833	2	2	2	2	2	54	87
3.58894	2	2	2	2	2	54	87
3.58955	2	2	2	2	2	54	87
3.59016	2	2	2	2	2	54	87
3.59077	2	2	2	2	2	54	87
3.59139	2	2	2	2	2	54	87
3.592	2	2	2	2	2	54	87
3.59261	2	2	2	2	2	54	87
3.59322	2	2	2	2	2	54	87
3.59383	2	2	2	2	2	54	87
3.59444	2	2	2	2	2	54	87
3.59505	2	2	2	2	2	54	87
3.59567	2	2	2	2	2	54	87
3.59628	2	2	2	2	2	54	87
3.59689	2	2	2	2	2	54	87
3.5975	2	2	2	2	2	54	87
3.59811	2	2	2	2	2	54	87
3.59872	2	2	2	2	2	54	87
3.59933	2	2	2	2	2	54	87
3.59995	2	2	2	2	2	54	87
3.60056	2	2	2	2	2	54	87
3.60117	2	2	2	2	2	54	87
3.60178	2	2	2	2	2	54	87
3.60239	2	2	2	2	2	54	87
3.603	2	2	2	2	2	54	87
3.60361	2	2	2	2	2	54	87
3.60423	2	2	2	2	2	54	87
3.60484	2	2	2	2	2	54	87
3.60545	2	2	2	2	2	54	87
3.60606	2	2	2	2	2	54	87
3.60667	2	2	2	2	2	54	87
3.60728	2	2	2	2	2	54	87
3.6079	2	2	2	2	2	54	87
3.60851	2	2	2	2	2	54	87
3.60912	2	2	2	2	2	54	87
3.60973	2	2	2	2	2	54	87
3.61034	2	2	2	2	2	54	87
3.61095	2	2	2	2	2	54	87
3.61156	2	2	2	2	2	54	87
3.61218	2	2	2	2	2	54	87
3.61279	2	2	2	2	2	54	87
3.6134	2	2	2	2	2	54	87
3.61401	2	2	2	2	2	54	87
3.61462	2	2	2	2	2	54	87
3.61523	2	2	2	2	2	54	87
3.61584	2	2	2	2	2	54	87
3.61646	2	2	2	2	2	54	87
3.61707	2	2	2	2	2	54	87
3.61768	2	2	2	2	2	54	87
3.61829	2	2	2	2	2	54	87
3.6189	2	2	2	2	2	54	87
3.61951	2	2	2	2	2	54	87
3.62012	2	2	2	2	2	54	87
3.62074	2	2	2	2	2	54	87
3.62135	2	2	2	2	2	54	87
3.62196	2	2	2	2	2	54	87
3.62257	2	2	2	2	2	54	87
3.62318	2	2	2	2	2	54	87
3.62379	2	2	2	2	2	54	87
3.6244	2	2	2	2	2	54	87
3.62502	2	2	2	2	2	54	87
3.62563	2	2	2	2	2	54	87
3.62624	2	2	2	2	2	54	87
3.62685	2	2	2	2	2	54	87
3.62746	2	2	2	2	2	54	87
3.62807	2	2	2	2	2	54	87
3.62868	2	2	2	2	2	54	87
3.6293	2	2	2	2	2	54	87
3.62991	2	2	2	2	2	54	87
3.63052	2	2	2	2	2	54	87
3.63113	2	2	2	2	2	54	87
3.63174	2	2	2	2	2	54	87
3.63235	2	2	2	2	2	54	87
3.63296	2	2	2	2	2	54	87
3.63358	2	2	2	2	2	54	87
3.63419	2	2	2	2	2	54	87
3.6348	2	2	2	2	2	54	87
3.63541	2	2	2	2	2	54	87
3.63602	2	2	2	2	2	54	87
3.63663	2	2	2	2	2	54	87
3.63724	2	2	2	2	2	54	87
3.63786	2	2	2	2	2	54	87
3.63847	2	2	2	2	2	54	87
3.63908	2	2	2	2	2	54	87
3.63969	2	2	2	2	2	54	87
3.6403	2	2	2	2	2	54	87
3.64091	2	2	2	2	2	54	87
3.64152	2	2	2	2	2	54	87
3.64214	2	2	2	2	2	54	87
3.64275	2	2	2	2	2	54	87
3.64336	2	2	2	2	2	54	87
3.64397	2	2	2	2	2	54	87
3.64458	2	2	2	2	2	54	87
3.64519	2	2	2	2	2	54	87
3.6458	2	2	2	2	2	54	87
3.64642	2	2	2	2	2	54	87
3.64703	2	2	2	2	2	54	87
3.64764	2	2	2	2	2	54	87
3.64825	2	2	2	2	2	54	87
3.64886	2	2	2	2	2	54	87
3.64947	2	2	2	2	2	54	87
3.65008	2	2	2	2	2	54	87
3.6507	2	2	2	2	2	54	87
3.65131	2	2	2	2	2	54	87
3.65192	2	2	2	2	2	54	87
3.65253	2	2	2	2	2	54	87
3.65314	2	2	2	2	2	54	87
3.65375	2	2	2	2	2	54	87
3.65437	2	2	2	2	2	54	87
3.65498	2	2	2	2	2	54	87
3.65559	2	2	2	2	2	54	87
3.6562	2	2	2	2	2	54	87
3.65681	2	2	2	2	2	54	87
3.65742	2	2	2	2	2	54	87
3.65803	2	2	2	2	2	54	87
3.65865	2	2	2	2	2	54	87
3.65926	2	2	2	2	2	54	87
3.65987	2	2	2	2	2	54	87
3.66048	2	2	2	2	2	54	87
3.66109	2	2	2	2	2	54	87
3.6617	2	2	2	2	2	54	87
3.66231	2	2	2	2	2	54	87
3.66293	2	2	2	2	2	54	87
3.66354	2	2	2	2	2	54	87
3.66415	2	2	2	2	2	54	87
3.66476	2	2	2	2	2	54	87
3.66537	2	2	2	2	2	54	87
3.66598	2	2	2	2	2	54	87
3.66659	2	2	2	2	2	54	87
3.66721	2	2	2	2	2	54	87
3.66782	2	2	2	2	2	54	87
3.66843	2	2	2	2	2	54	87
3.66904	2	2	2	2	2	54	87
3.66965	2	2	2	2	2	54	87
3.67026	2	2	2	2	2	54	87
3.67087	2	2	2	2	2	54	87
3.67149	2	2	2	2	2	54	87
3.6721	2	2	2	2	2	54	87
3.67271	2	2	2	2	2	54	87
3.67332	2	2	2	2	2	54	87
3.67393	2	2	2	2	2	54	87
3.67454	2	2	2	2	2	54	87
3.67515	2	2	2	2	2	54	87
3.67577	2	2	2	2	2	54	87
3.67638	2	2	2	2	2	54	87
3.67699	2	2	2	2	2	54	87
3.6776	2	2	2	2	2	54	87
3.67821	2	2	2	2	2	54	87
3.67882	2	2	2	2	2	54	87
3.67943	2	2	2	2	2	54	87
3.68005	2	2	2	2	2	54	87
3.68066	2	2	2	2	2	54	87
3.68127	2	2	2	2	2	54	87
3.68188	2	2	2	2	2	54	87
3.68249	2	2	2	2	2	54	87
3.6831	2	2	2	2	2	54	87
3.68371	2	2	2	2	2	54	87
3.68433	2	2	2	2	2	54	87
3.68494	2	2	2	2	2	54	87
3.68555	2	2	2	2	2	54	87
3.68616	2	2	2	2	2	54	87
3.68677	2	2	2	2	2	54	87
3.68738	2	2	2	2	2	54	87
3.68799	2	2	2	2	2	54	87
3.68861	2	2	2	2	2	54	87
3.68922	2	2	2	2	2	54	87
3.68983	2	2	2	2	2	54	87
3.69044	2	2	2	2	2	54	87
3.69105	2	2	2	2	2	54	87
3.69166	2	2	2	2	2	54	87
3.69227	2	2	2	2	2	54	87
3.69289	2	2	2	2	2	54	87
3.6935	2	2	2	2	2	54	87
3.69411	2	2	2	2	2	54	87
3.69472	2	2	2	2	2	54	87
3.69533	2	2	2	2	2	54	87
3.69594	2	2	2	2	2	54	87
3.69656	2	2	2	2	2	54	87
3.69717	2	2	2	2	2	54	87
3.69778	2	2	2	2	2	54	87
3.69839	2	2	2	2	2	54	87
3.699	2	2	2	2	2	54	87
3.69961	2	2	2	2	2	54	87
3.70022	2	2	2	2	2	54	87
3.70084	2	2	2	2	2	54	87
3.70145	2	2	2	2	2	54	87
3.70206	2	2	2	2	2	54	87
3.70267	2	2	2	2	2	54	87
3.70328	2	2	2	2	2	54	87
3.70389	2	2	2	2	2	54	87
3.7045	2	2	2	2	2	54	87
3.70512	2	2	2	2	2	54	87
3.70573	2	2	2	2	2	54	87
3.70634	2	2	2	2	2	54	87
3.70695	2	2	2	2	2	54	87
3.70756	2	2	2	2	2	54	87
3.70817	2	2	2	2	2	54	87
3.70878	2	2	2	2	2	54	87
3.7094	2	2	2	2	2	54	87
3.71001	2	2	2	2	2	54	87
3.71062	2	2	2	2	2	54	87
3.71123	2	2	2	2	2	54	87
3.71184	2	2	2	2	2	54	87
3.71245	2	2	2	2	2	54	87
3.71306	2	2	2	2	2	54	87
3.71368	2	2	2	2	2	54	87
3.71429	2	2	2	2	2	54	87
3.7149	2	2	2	2	2	54	87
3.71551	2	2	2	2	2	54	87
3.71612	2	2	2	2	2	54	87
3.71673	2	2	2	2	2	54	87
3.71734	2	2	2	2	2	54	87
3.71796	2	2	2	2	2	54	87
3.71857	2	2	2	2	2	54	87
3.71918	2	2	2	2	2	54	87
3.71979	2	2	2	2	2	54	87
3.7204	2	2	2	2	2	54	87
3.72101	2	2	2	2	2	54	87
3.72162	2	2	2	2	2	54	87
3.72224	2	2	2	2	2	54	87
3.72285	2	2	2	2	2	54	87
3.72346	2	2	2	2	2	54	87
3.72407	2	2	2	2	2	54	87
3.72468	2	2	2	2	2	54	87
3.72529	2	2	2	2	2	54	87
3.7259	2	2	2	2	2	54	87
3.72652	2	2	2	2	2	54	87
3.72713	2	2	2	2	2	54	87
3.72774	2	2	2	2	2	54	87
3.72835	2	2	2	2	2	54	87
3.72896	2	2	2	2	2	54	87
3.72957	2	2	2	2	2	54	87
3.73018	2	2	2	2	2	54	87
3.7308	2	2	2	2	2	54	87
3.73141	2	2	2	2	2	54	87
3.73202	2	2	2	2	2	54	87
3.73263	2	2	2	2	2	54	87
3.73324	2	2	2	2	2	54	87
3.73385	2	2	2	2	2	54	87
3.73446	2	2	2	2	2	54	87
3.73508	2	2	2	2	2	54	87
3.73569	2	2	2	2	2	54	87
3.7363	2	2	2	2	2	54	87
3.73691	2	2	2	2	2	54	87
3.73752	2	2	2	2	2	54	87
3.73813	2	2	2	2	2	54	87
3.73874	2	2	2	2	2	54	87
3.73936	2	2	2	2	2	54	87
3.73997	2	2	2	2	2	54	87
3.74058	2	2	2	2	2	54	87
3.74119	2	2	2	2	2	54	87
3.7418	2	2	2	2	2	54	87
3.74241	2	2	2	2	2	54	87
3.74302	2	2	2	2	2	54	87
3.74364	2	2	2	2	2	54	87
3.74425	2	2	2	2	2	54	87
3.74486	2	2	2	2	2	54	87
3.74547	2	2	2	2	2	54	87
3.74608	2	2	2	2	2	54	87
3.74669	2	2	2	2	2	54	87
3.74731	2	2	2	2	2	54	87
3.74792	2	2	2	2	2	54	87
3.74853	2	2	2	2	2	54	87
3.74914	2	2	2	2	2	54	87
3.74975	2	2	2	2	2	54	87
3.75036	2	2	2	2	2	54	87
3.75097	2	2	2	2	2	54	87
3.75159	2	2	2	2	2	54	87
3.7522	2	2	2	2	2	54	87
3.75281	2	2	2	2	2	54	87
3.75342	2	2	2	2	2	54	87
3.75403	2	2	2	2	2	54	87
3.75464	2	2	2	2	2	54	87
3.75525	2	2	2	2	2	54	87
3.75587	2	2	2	2	2	54	87
3.75648	2	2	2	2	2	54	87
3.75709	2	2	2	2	2	54	87
3.7577	2	2	2	2	2	54	87
3.75831	2	2	2	2	2	54	87
3.75892	2	2	2	2	2	54	87
3.75953	2	2	2	2	2	54	87
3.76015	2	2	2	2	2	54	87
3.76076	2	2	2	2	2	54	87
3.76137	2	2	2	2	2	54	87
3.76198	2	2	2	2	2	54	87
3.76259	2	2	2	2	2	54	87
3.7632	2	2	2	2	2	54	87
3.76381	2	2	2	2	2	54	87
3.76443	2	2	2	2	2	54	87
3.76504	2	2	2	2	2	54	87
3.76565	2	2	2	2	2	54	87
3.76626	2	2	2	2	2	54	87
3.76687	2	2	2	2	2	54	87
3.76748	2	2	2	2	2	54	87
3.76809	2	2	2	2	2	54	87
3.76871	2	2	2	2	2	54	87
3.76932	2	2	2	2	2	54	87
3.76993	2	2	2	2	2	54	87
3.77054	2	2	2	2	2	54	87
3.77115	2	2	2	2	2	54	87
3.77176	2	2	2	2	2	54	87
3.77237	2	2	2	2	2	54	87
3.77299	2	2	2	2	2	54	87
3.7736	2	2	2	2	2	54	87
3.77421	2	2	2	2	2	54	87
3.77482	2	2	2	2	2	54	87
3.77543	2	2	2	2	2	54	87
3.77604	2	2	2	2	2	54	87
3.77665	2	2	2	2	2	54	87
3.77727	2	2	2	2	2	54	87
3.77788	2	2	2	2	2	54	87
3.77849	2	2	2	2	2	54	87
3.7791	2	2	2	2	2	54	87
3.77971	2	2	2	2	2	54	87
3.78032	2	2	2	2	2	54	87
3.78093	2	2	2	2	2	54	87
3.78155	2	2	2	2	2	54	87
3.78216	2	2	2	2	2	54	87
3.78277	2	2	2	2	2	54	87
3.78338	2	2	2	2	2	54	87
3.78399	2	2	2	2	2	54	87
3.7846	2	2	2	2	2	54	87
3.78521	2	2	2	2	2	54	87
3.78583	2	2	2	2	2	54	87
3.78644	2	2	2	2	2	54	87
3.78705	2	2	2	2	2	54	87
3.78766	2	2	2	2	2	54	87
3.78827	2	2	2	2	2	54	87
3.78888	2	2	2	2	2	54	87
3.7895	2	2	2	2	2	54	87
3.79011	2	2	2	2	2	54	87
3.79072	2	2	2	2	2	54	87
3.79133	2	2	2	2	2	54	87
3.79194	2	2	2	2	2	54	87
3.79255	2	2	2	2	2	54	87
3.79316	2	2	2	2	2	54	87
3.79378	2	2	2	2	2	54	87
3.79439	2	2	2	2	2	54	87
3.795	2	2	2	2	2	54	87
3.79561	2	2	2	2	2	54	87
3.79622	2	2	2	2	2	54	87
3.79683	2	2	2	2	2	54	87
3.79744	2	2	2	2	2	54	87
3.79806	2	2	2	2	2	54	87
3.79867	2	2	2	2	2	54	87
3.79928	2	2	2	2	2	54	87
3.79989	2	2	2	2	2	54	87
3.8005	2	2	2	2	2	54	87
3.80111	2	2	2	2	2	54	87
3.80172	2	2	2	2	2	54	87
3.80234	2	2	2	2	2	54	87
3.80295	2	2	2	2	2	54	87
3.80356	2	2	2	2	2	54	87
3.80417	2	2	2	2	2	54	87
3.80478	2	2	2	2	2	54	87
3.80539	2	2	2	2	2	54	87
3.806	2	2	2	2	2	54	87
3.80662	2	2	2	2	2	54	87
3.80723	2	2	2	2	2	54	87
3.80784	2	2	2	2	2	54	87
3.80845	2	2	2	2	2	54	87
3.80906	2	2	2	2	2	54	87
3.80967	2	2	2	2	2	54	87
3.81028	2	2	2	2	2	54	87
3.8109	2	2	2	2	2	54	87
3.81151	2	2	2	2	2	54	87
3.81212	2	2	2	2	2	54	87
3.81273	2	2	2	2	2	54	87
3.81334	2	2	2	2	2	54	87
3.81395	2	2	2	2	2	54	87
3.81456	2	2	2	2	2	54	87
3.81518	2	2	2	2	2	54	87
3.81579	2	2	2	2	2	54	87
3.8164	2	2	2	2	2	54	87
3.81701	2	2	2	2	2	54	87
3.81762	2	2	2	2	2	54	87
3.81823	2	2	2	2	2	54	87
3.81884	2	2	2	2	2	54	87
3.81946	2	2	2	2	2	54	87
3.82007	2	2	2	2	2	54	87
3.82068	2	2	2	2	2	54	87
3.82129	2	2	2	2	2	54	87
3.8219	2	2	2	2	2	54	87
3.82251	2	2	2	2	2	54	87
3.82312	2	2	2	2	2	54	87
3.82374	2	2	2	2	2	54	87
3.82435	2	2	2	2	2	54	87
3.82496	2	2	2	2	2	54	87
3.82557	2	2	2	2	2	54	87
3.82618	2	2	2	2	2	54	87
3.82679	2	2	2	2	2	54	87
3.8274	2	2	2	2	2	54	87
3.82802	2	2	2	2	2	54	87
3.82863	2	2	2	2	2	54	87
3.82924	2	2	2	2	2	54	87
3.82985	2	2	2	2	2	54	87
3.83046	2	2	2	2	2	54	87
3.83107	2	2	2	2	2	54	87
3.83168	2	2	2	2	2	54	87
3.8323	2	2	2	2	2	54	87
3.83291	2	2	2	2	2	54	87
3.83352	2	2	2	2	2	54	87
3.83413	2	2	2	2	2	54	87
3.83474	2	2	2	2	2	54	87
3.83535	2	2	2	2	2	54	87
3.83597	2	2	2	2	2	54	87
3.83658	2	2	2	2	2	54	87
3.83719	2	2	2	2	2	54	87
3.8378	2	2	2	2	2	54	87
3.83841	2	2	2	2	2	54	87
3.83902	2	2	2	2	2	54	87
3.83963	2	2	2	2	2	54	87
3.84025	2	2	2	2	2	54	87
3.84086	2	2	2	2	2	54	87
3.84147	2	2	2	2	2	54	87
3.84208	2	2	2	2	2	54	87
3.84269	2	2	2	2	2	54	87
3.8433	2	2	2	2	2	54	87
3.84391	2	2	2	2	2	54	87
3.84453	2	2	2	2	2	54	87
3.84514	2	2	2	2	2	54	87
3.84575	2	2	2	2	2	54	87
3.84636	2	2	2	2	2	54	87
3.84697	2	2	2	2	2	54	87
3.84758	2	2	2	2	2	54	87
3.84819	2	2	2	2	2	54	87
3.84881	2	2	2	2	2	54	87
3.84942	2	2	2	2	2	54	87
3.85003	2	2	2	2	2	54	87
3.85064	2	2	2	2	2	54	87
3.85125	2	2	2	2	2	54	87
3.85186	2	2	2	2	2	54	87
3.85247	2	2	2	2	2	54	87
3.85309	2	2	2	2	2	54	87
3.8537	2	2	2	2	2	54	87
3.85431	2	2	2	2	2	54	87
3.85492	2	2	2	2	2	54	87
3.85553	2	2	2	2	2	54	87
3.85614	2	2	2	2	2	54	87
3.85675	2	2	2	2	2	54	87
3.85737	2	2	2	2	2	54	87
3.85798	2	2	2	2	2	54	87
3.85859	2	2	2	2	2	54	87
3.8592	2	2	2	2	2	54	87
3.85981	2	2	2	2	2	54	87
3.86042	2	2	2	2	2	54	87
3.86103	2	2	2	2	2	54	87
3.86165	2	2	2	2	2	54	87
3.86226	2	2	2	2	2	54	87
3.86287	2	2	2	2	2	54	87
3.86348	2	2	2	2	2	54	87
3.86409	2	2	2	2	2	54	87
3.8647	2	2	2	2	2	54	87
3.86531	2	2	2	2	2	54	87
3.86593	2	2	2	2	2	54	87
3.86654	2	2	2	2	2	54	87
3.86715	2	2	2	2	2	54	87
3.86776	2	2	2	2	2	54	87
3.86837	2	2	2	2	2	54	87
3.86898	2	2	2	2	2	54	87
3.86959	2	2	2	2	2	54	87
3.87021	2	2	2	2	2	54	87
3.87082	2	2	2	2	2	54	87
3.87143	2	2	2	2	2	54	87
3.87204	2	2	2	2	2	54	87
3.87265	2	2	2	2	2	54	87
3.87326	2	2	2	2	2	54	87
3.87387	2	2	2	2	2	54	87
3.87449	2	2	2	2	2	54	87
3.8751	2	2	2	2	2	54	87
3.87571	2	2	2	2	2	54	87
3.87632	2	2	2	2	2	54	87
3.87693	2	2	2	2	2	54	87
3.87754	2	2	2	2	2	54	87
3.87816	2	2	2	2	2	54	87
3.87877	2	2	2	2	2	54	87
3.87938	2	2	2	2	2	54	87
3.87999	2	2	2	2	2	54	87
3.8806	2	2	2	2	2	54	87
3.88121	2	2	2	2	2	54	87
3.88182	2	2	2	2	2	54	87
3.88244	2	2	2	2	2	54	87
3.88305	2	2	2	2	2	54	87
3.88366	2	2	2	2	2	54	87
3.88427	2	2	2	2	2	54	87
3.88488	2	2	2	2	2	54	87
3.88549	2	2	2	2	2	54	87
3.8861	2	2	2	2	2	54	87
3.88672	2	2	2	2	2	54	87
3.88733	2	2	2	2	2	54	87
3.88794	2	2	2	2	2	54	87
3.88855	2	2	2	2	2	54	87
3.88916	2	2	2	2	2	54	87
3.88977	2	2	2	2	2	54	87
3.89038	2	2	2	2	2	54	87
3.891	2	2	2	2	2	54	87
3.89161	2	2	2	2	2	54	87
3.89222	2	2	2	2	2	54	87
3.89283	2	2	2	2	2	54	87
3.89344	2	2	2	2	2	54	87
3.89405	2	2	2	2	2	54	87
3.89466	2	2	2	2	2	54	87
3.89528	2	2	2	2	2	54	87
3.89589	2	2	2	2	2	54	87
3.8965	2	2	2	2	2	54	87
3.89711	2	2	2	2	2	54	87
3.89772	2	2	2	2	2	54	87
3.89833	2	2	2	2	2	54	87
3.89894	2	2	2	2	2	54	87
3.89956	2	2	2	2	2	54	87
3.90017	2	2	2	2	2	54	87
3.90078	2	2	2	2	2	54	87
3.90139	2	2	2	2	2	54	87
3.902	2	2	2	2	2	54	87
3.90261	2	2	2	2	2	54	87
3.90322	2	2	2	2	2	54	87
3.90384	2	2	2	2	2	54	87
3.90445	2	2	2	2	2	54	87
3.90506	2	2	2	2	2	54	87
3.90567	2	2	2	2	2	54	87
3.90628	2	2	2	2	2	54	87
3.90689	2	2	2	2	2	54	87
3.9075	2	2	2	2	2	54	87
3.90812	2	2	2	2	2	54	87
3.90873	2	2	2	2	2	54	87
3.90934	2	2	2	2	2	54	87
3.90995	2	2	2	2	2	54	87
3.91056	2	2	2	2	2	54	87
3.91117	2	2	2	2	2	54	87
3.91178	2	2	2	2	2	54	87
3.9124	2	2	2	2	2	54	87
3.91301	2	2	2	2	2	54	87
3.91362	2	2	2	2	2	54	87
3.91423	2	2	2	2	2	54	87
3.91484	2	2	2	2	2	54	87
3.91545	2	2	2	2	2	54	87
3.91606	2	2	2	2	2	54	87
3.91668	2	2	2	2	2	54	87
3.91729	2	2	2	2	2	54	87
3.9179	2	2	2	2	2	54	87
3.91851	2	2	2	2	2	54	87
3.91912	2	2	2	2	2	54	87
3.91973	2	2	2	2	2	54	87
3.92034	2	2	2	2	2	54	87
3.92096	2	2	2	2	2	54	87
3.92157	2	2	2	2	2	54	87
3.92218	2	2	2	2	2	54	87
3.92279	2	2	2	2	2	54	87
3.9234	2	2	2	2	2	54	87
3.92401	2	2	2	2	2	54	87
3.92462	2	2	2	2	2	54	87
3.92524	2	2	2	2	2	54	87
3.92585	2	2	2	2	2	54	87
3.92646	2	2	2	2	2	54	87
3.92707	2	2	2	2	2	54	87
3.92768	2	2	2	2	2	54	87
3.92829	2	2	2	2	2	54	87
3.92891	2	2	2	2	2	54	87
3.92952	2	2	2	2	2	54	87
3.93013	2	2	2	2	2	54	87
3.93074	2	2	2	2	2	54	87
3.93135	2	2	2	2	2	54	87
3.93196	2	2	2	2	2	54	87
3.93257	2	2	2	2	2	54	87
3.93319	2	2	2	2	2	54	87
3.9338	2	2	2	2	2	54	87
3.93441	2	2	2	2	2	54	87
3.93502	2	2	2	2	2	54	87
3.93563	2	2	2	2	2	54	87
3.93624	2	2	2	2	2	54	87
3.93685	2	2	2	2	2	54	87
3.93747	2	2	2	2	2	54	87
3.93808	2	2	2	2	2	54	87
3.93869	2	2	2	2	2	54	87
3.9393	2	2	2	2	2	54	87
3.93991	2	2	2	2	2	54	87
3.94052	2	2	2	2	2	54	87
3.94113	2	2	2	2	2	54	87
3.94175	2	2	2	2	2	54	87
3.94236	2	2	2	2	2	54	87
3.94297	2	2	2	2	2	54	87
3.94358	2	2	2	2	2	54	87
3.94419	2	2	2	2	2	54	87
3.9448	2	2	2	2	2	54	87
3.94541	2	2	2	2	2	54	87
3.94603	2	2	2	2	2	54	87
3.94664	2	2	2	2	2	54	87
3.94725	2	2	2	2	2	54	87
3.94786	2	2	2	2	2	54	87
3.94847	2	2	2	2	2	54	87
3.94908	2	2	2	2	2	54	87
3.94969	2	2	2	2	2	54	87
3.95031	2	2	2	2	2	54	87
3.95092	2	2	2	2	2	54	87
3.95153	2	2	2	2	2	54	87
3.95214	2	2	2	2	2	54	87
3.95275	2	2	2	2	2	54	87
3.95336	2	2	2	2	2	54	87
3.95397	2	2	2	2	2	54	87
3.95459	2	2	2	2	2	54	87
3.9552	2	2	2	2	2	54	87
3.95581	2	2	2	2	2	54	87
3.95642	2	2	2	2	2	54	87
3.95703	2	2	2	2	2	54	87
3.95764	2	2	2	2	2	54	87
3.95825	2	2	2	2	2	54	87
3.95887	2	2	2	2	2	54	87
3.95948	2	2	2	2	2	54	87
3.96009	2	2	2	2	2	54	87
3.9607	2	2	2	2	2	54	87
3.96131	2	2	2	2	2	54	87
3.96192	2	2	2	2	2	54	87
3.96253	2	2	2	2	2	54	87
3.96315	2	2	2	2	2	54	87
3.96376	2	2	2	2	2	54	87
3.96437	2	2	2	2	2	54	87
3.96498	2	2	2	2	2	54	87
3.96559	2	2	2	2	2	54	87
3.9662	2	2	2	2	2	54	87
3.96681	2	2	2	2	2	54	87
3.96743	2	2	2	2	2	54	87
3.96804	2	2	2	2	2	54	87
3.96865	2	2	2	2	2	54	87
3.96926	2	2	2	2	2	54	87
3.96987	2	2	2	2	2	54	87
3.97048	2	2	2	2	2	54	87
3.9711	2	2	2	2	2	54	87
3.97171	2	2	2	2	2	54	87
3.97232	2	2	2	2	2	54	87
3.97293	2	2	2	2	2	54	87
3.97354	2	2	2	2	2	54	87
3.97415	2	2	2	2	2	54	87
3.97476	2	2	2	2	2	54	87
3.97538	2	2	2	2	2	54	87
3.97599	2	2	2	2	2	54	87
3.9766	2	2	2	2	2	54	87
3.97721	2	2	2	2	2	54	87
3.97782	2	2	2	2	2	54	87
3.97843	2	2	2	2	2	54	87
4.08421	2	2	2	2	2	54	87
4.08482	2	2	2	2	2	54	87
4.08544	2	2	2	2	2	54	87
4.08605	2	2	2	2	2	54	87
4.08666	2	2	2	2	2	54	87
4.08727	2	2	2	2	2	54	87
4.08788	2	2	2	2	2	54	87
4.08849	2	2	2	2	2	54	87
4.0891	2	2	2	2	2	54	87
4.08972	2	2	2	2	2	54	87
4.09033	2	2	2	2	2	54	87
4.09094	2	2	2	2	2	54	87
4.09155	2	2	2	2	2	54	87
4.09216	2	2	2	2	2	54	87
4.09277	2	2	2	2	2	54	87
4.09338	2	2	2	2	2	54	87
4.094	2	2	2	2	2	54	87
4.09461	2	2	2	2	2	54	87
4.09522	2	2	2	2	2	54	87
4.09583	2	2	2	2	2	54	87
4.09644	2	2	2	2	2	54	87
4.09705	2	2	2	2	2	54	87
4.10317	2	2	2	2	2	54	87
4.10378	2	2	2	2	2	54	87
4.10439	2	2	2	2	2	54	87
4.61862	2	2	2	2	2	54	87
4.61923	2	2	2	2	2	54	87
4.61984	2	2	2	2	2	54	87
4.62045	2	2	2	2	2	54	87
4.62106	2	2	2	2	2	54	87
4.62168	2	2	2	2	2	54	87
4.62229	2	2	2	2	2	54	87
4.6229	2	2	2	2	2	54	87
4.62351	2	2	2	2	2	54	87
4.62412	2	2	2	2	2	54	87
4.62473	2	2	2	2	2	54	87
4.62534	2	2	2	2	2	54	87
4.62596	2	2	2	2	2	54	87
4.62657	2	2	2	2	2	54	87
4.62718	2	2	2	2	2	54	87
4.62779	2	2	2	2	2	54	87
4.6284	2	2	2	2	2	54	87
4.62901	2	2	2	2	2	54	87
4.62962	2	2	2	2	2	54	87
4.63024	2	2	2	2	2	54	87
4.63085	2	2	2	2	2	54	87
4.63146	2	2	2	2	2	54	87
4.63207	2	2	2	2	2	54	87
4.63268	2	2	2	2	2	54	87
4.63329	2	2	2	2	2	54	87
4.6339	2	2	2	2	2	54	87
4.63452	2	2	2	2	2	54	87
4.63513	2	2	2	2	2	54	87
4.63574	2	2	2	2	2	54	87
4.63635	2	2	2	2	2	54	87
4.63696	2	2	2	2	2	54	87
4.63757	2	2	2	2	2	54	87
4.63818	2	2	2	2	2	54	87
4.6388	2	2	2	2	2	54	87
4.63941	2	2	2	2	2	54	87
4.64002	2	2	2	2	2	54	87
4.64063	2	2	2	2	2	54	87
4.64124	2	2	2	2	2	54	87
4.64185	2	2	2	2	2	54	87
4.64246	2	2	2	2	2	54	87
4.64308	2	2	2	2	2	54	87
4.64369	2	2	2	2	2	54	87
4.6443	2	2	2	2	2	54	87
4.64491	2	2	2	2	2	54	87
4.64552	2	2	2	2	2	54	87
4.64613	2	2	2	2	2	54	87
4.64674	2	2	2	2	2	54	87
4.64736	2	2	2	2	2	54	87
4.64797	2	2	2	2	2	54	87
4.64858	2	2	2	2	2	54	87
4.64919	2	2	2	2	2	54	87
4.6498	2	2	2	2	2	54	87
4.65041	2	2	2	2	2	54	87
4.65102	2	2	2	2	2	54	87
4.65164	2	2	2	2	2	54	87
4.65225	2	2	2	2	2	54	87
4.65286	2	2	2	2	2	54	87
4.65347	2	2	2	2	2	54	87
4.65408	2	2	2	2	2	54	87
4.65469	2	2	2	2	2	54	87
4.65531	2	2	2	2	2	54	87
4.65592	2	2	2	2	2	54	87
4.65653	2	2	2	2	2	54	87
4.65714	2	2	2	2	2	54	87
4.65775	2	2	2	2	2	54	87
4.65836	2	2	2	2	2	54	87
4.65897	2	2	2	2	2	54	87
4.65959	2	2	2	2	2	54	87
5.10961	2	2	2	2	2	54	87
5.11022	2	2	2	2	2	54	87
5.11083	2	2	2	2	2	54	87
5.11145	2	2	2	2	2	54	87
5.11206	2	2	2	2	2	54	87
5.11267	2	2	2	2	2	54	87
5.11328	2	2	2	2	2	54	87
5.11389	2	2	2	2	2	54	87
5.1145	2	2	2	2	2	54	87
5.11511	2	2	2	2	2	54	87
5.11573	2	2	2	2	2	54	87
5.11634	2	2	2	2	2	54	87
5.11695	2	2	2	2	2	54	87
5.11756	2	2	2	2	2	54	87
5.11817	2	2	2	2	2	54	87
5.19216	2	2	2	2	2	54	87
5.19277	2	2	2	2	2	54	87
5.20255	2	2	2	2	2	54	87
5.20316	2	2	2	2	2	54	87
5.20377	2	2	2	2	2	54	87
5.20439	2	2	2	2	2	54	87
5.205	2	2	2	2	2	54	87
5.20561	2	2	2	2	2	54	87
5.20622	2	2	2	2	2	54	87
5.20683	2	2	2	2	2	54	87
5.20744	2	2	2	2	2	54	87
5.20805	2	2	2	2	2	54	87
5.20867	2	2	2	2	2	54	87
5.20928	2	2	2	2	2	54	87
5.20989	2	2	2	2	2	54	87
5.2105	2	2	2	2	2	54	87
5.21111	2	2	2	2	2	54	87
5.21172	2	2	2	2	2	54	87
5.21233	2	2	2	2	2	54	87
5.21295	2	2	2	2	2	54	87
5.21356	2	2	2	2	2	54	87
5.21417	2	2	2	2	2	54	87
5.21478	2	2	2	2	2	54	87
5.21539	2	2	2	2	2	54	87
5.216	2	2	2	2	2	54	87
5.21661	2	2	2	2	2	54	87
5.21723	2	2	2	2	2	54	87
5.21784	2	2	2	2	2	54	87
5.21845	2	2	2	2	2	54	87
5.21906	2	2	2	2	2	54	87
5.21967	2	2	2	2	2	54	87
5.22028	2	2	2	2	2	54	87
5.22089	2	2	2	2	2	54	87
5.22151	2	2	2	2	2	54	87
5.22212	2	2	2	2	2	54	87
5.22273	2	2	2	2	2	54	87
5.22334	2	2	2	2	2	54	87
5.22395	2	2	2	2	2	54	87
5.22456	2	2	2	2	2	54	87
5.22517	2	2	2	2	2	54	87
5.22579	2	2	2	2	2	54	87
5.2264	2	2	2	2	2	54	87
5.22701	2	2	2	2	2	54	87
5.22762	2	2	2	2	2	54	87
5.22823	2	2	2	2	2	54	87
5.22884	2	2	2	2	2	54	87
5.22945	2	2	2	2	2	54	87
5.23007	2	2	2	2	2	54	87
5.23068	2	2	2	2	2	54	87
5.23129	2	2	2	2	2	54	87
5.2319	2	2	2	2	2	54	87
5.23251	2	2	2	2	2	54	87
5.23312	2	2	2	2	2	54	87
5.23373	2	2	2	2	2	54	87
5.23435	2	2	2	2	2	54	87
5.23496	2	2	2	2	2	54	87
5.23557	2	2	2	2	2	54	87
5.23618	2	2	2	2	2	54	87
5.23679	2	2	2	2	2	54	87
5.2374	2	2	2	2	2	54	87
5.23801	2	2	2	2	2	54	87
5.23863	2	2	2	2	2	54	87
5.23924	2	2	2	2	2	54	87
5.23985	2	2	2	2	2	54	87
5.24046	2	2	2	2	2	54	87
5.33034	2	2	2	2	2	54	87
5.33095	2	2	2	2	2	54	87
5.33157	2	2	2	2	2	54	87
5.33218	2	2	2	2	2	54	87
5.33279	2	2	2	2	2	54	87
5.3334	2	2	2	2	2	54	87
5.33401	2	2	2	2	2	54	87
5.33462	2	2	2	2	2	54	87
5.33523	2	2	2	2	2	54	87
5.33585	2	2	2	2	2	54	87
5.33646	2	2	2	2	2	54	87
5.33707	2	2	2	2	2	54	87
5.33768	2	2	2	2	2	54	87
5.33829	2	2	2	2	2	54	87
5.3389	2	2	2	2	2	54	87
5.33952	2	2	2	2	2	54	87
5.34013	2	2	2	2	2	54	87
5.34074	2	2	2	2	2	54	87
5.34135	2	2	2	2	2	54	87
5.34196	2	2	2	2	2	54	87
5.34257	2	2	2	2	2	54	87
5.34318	2	2	2	2	2	54	87
5.3438	2	2	2	2	2	54	87
5.34441	2	2	2	2	2	54	87
5.34502	2	2	2	2	2	54	87
5.34563	2	2	2	2	2	54	87
5.34624	2	2	2	2	2	54	87
5.34685	2	2	2	2	2	54	87
5.34746	2	2	2	2	2	54	87
5.34808	2	2	2	2	2	54	87
5.34869	2	2	2	2	2	54	87
5.3493	2	2	2	2	2	54	87
5.34991	2	2	2	2	2	54	87
5.35052	2	2	2	2	2	54	87
5.35113	2	2	2	2	2	54	87
5.35174	2	2	2	2	2	54	87
5.35236	2	2	2	2	2	54	87
5.35297	2	2	2	2	2	54	87
5.35358	2	2	2	2	2	54	87
5.35419	2	2	2	2	2	54	87
5.3548	2	2	2	2	2	54	87
5.35541	2	2	2	2	2	54	87
5.35602	2	2	2	2	2	54	87
5.35664	2	2	2	2	2	54	87
5.35725	2	2	2	2	2	54	87
5.35786	2	2	2	2	2	54	87
5.35847	2	2	2	2	2	54	87
5.35908	2	2	2	2	2	54	87
5.35969	2	2	2	2	2	54	87
5.3603	2	2	2	2	2	54	87
5.36092	2	2	2	2	2	54	87
5.36153	2	2	2	2	2	54	87
5.36214	2	2	2	2	2	54	87
5.36275	2	2	2	2	2	54	87
5.36336	2	2	2	2	2	54	87
5.36397	2	2	2	2	2	54	87
5.36458	2	2	2	2	2	54	87
5.3652	2	2	2	2	2	54	87
5.36581	2	2	2	2	2	54	87
5.36642	2	2	2	2	2	54	87
5.36703	2	2	2	2	2	54	87
5.36764	2	2	2	2	2	54	87
5.36825	2	2	2	2	2	54	87
5.36886	2	2	2	2	2	54	87
5.36948	2	2	2	2	2	54	87
5.37009	2	2	2	2	2	54	87
5.3707	2	2	2	2	2	54	87
5.37131	2	2	2	2	2	54	87
5.37192	2	2	2	2	2	54	87
5.37253	2	2	2	2	2	54	87
5.37314	2	2	2	2	2	54	87
5.37376	2	2	2	2	2	54	87
5.37437	2	2	2	2	2	54	87
5.37498	2	2	2	2	2	54	87
5.37559	2	2	2	2	2	54	87
5.3762	2	2	2	2	2	54	87
5.37681	2	2	2	2	2	54	87
5.37742	2	2	2	2	2	54	87
5.37804	2	2	2	2	2	54	87
5.37865	2	2	2	2	2	54	87
5.37926	2	2	2	2	2	54	87
5.37987	2	2	2	2	2	54	87
5.38048	2	2	2	2	2	54	87
5.38109	2	2	2	2	2	54	87
5.38171	2	2	2	2	2	54	87
5.38232	2	2	2	2	2	54	87
5.38293	2	2	2	2	2	54	87
5.38354	2	2	2	2	2	54	87
5.38415	2	2	2	2	2	54	87
5.38476	2	2	2	2	2	54	87
5.38537	2	2	2	2	2	54	87
5.38599	2	2	2	2	2	54	87
5.3866	2	2	2	2	2	54	87
5.38721	2	2	2	2	2	54	87
5.38782	2	2	2	2	2	54	87
5.38843	2	2	2	2	2	54	87
5.38904	2	2	2	2	2	54	87
5.38965	2	2	2	2	2	54	87
5.39027	2	2	2	2	2	54	87
5.39088	2	2	2	2	2	54	87
5.39149	2	2	2	2	2	54	87
5.3921	2	2	2	2	2	54	87
5.39271	2	2	2	2	2	54	87
5.39332	2	2	2	2	2	54	87
5.39393	2	2	2	2	2	54	87
5.39455	2	2	2	2	2	54	87
5.39516	2	2	2	2	2	54	87
5.39577	2	2	2	2	2	54	87
5.39638	2	2	2	2	2	54	87
5.39699	2	2	2	2	2	54	87
5.3976	2	2	2	2	2	54	87
5.39821	2	2	2	2	2	54	87
5.39883	2	2	2	2	2	54	87
5.39944	2	2	2	2	2	54	87
5.40005	2	2	2	2	2	54	87
5.40066	2	2	2	2	2	54	87
5.40127	2	2	2	2	2	54	87
5.40188	2	2	2	2	2	54	87
5.40249	2	2	2	2	2	54	87
5.40311	2	2	2	2	2	54	87
5.40372	2	2	2	2	2	54	87
5.40433	2	2	2	2	2	54	87
5.40494	2	2	2	2	2	54	87
5.40555	2	2	2	2	2	54	87
5.40616	2	2	2	2	2	54	87
5.40677	2	2	2	2	2	54	87
5.40739	2	2	2	2	2	54	87
5.408	2	2	2	2	2	54	87
5.40861	2	2	2	2	2	54	87
5.40922	2	2	2	2	2	54	87
5.40983	2	2	2	2	2	54	87
5.41044	2	2	2	2	2	54	87
5.41105	2	2	2	2	2	54	87
5.41167	2	2	2	2	2	54	87
5.41228	2	2	2	2	2	54	87
5.41289	2	2	2	2	2	54	87
5.4135	2	2	2	2	2	54	87
5.41411	2	2	2	2	2	54	87
5.41472	2	2	2	2	2	54	87
5.41533	2	2	2	2	2	54	87
5.41595	2	2	2	2	2	54	87
5.41656	2	2	2	2	2	54	87
5.41717	2	2	2	2	2	54	87
5.41778	2	2	2	2	2	54	87
5.41839	2	2	2	2	2	54	87
5.419	2	2	2	2	2	54	87
5.41961	2	2	2	2	2	54	87
5.42023	2	2	2	2	2	54	87
5.42084	2	2	2	2	2	54	87
5.42145	2	2	2	2	2	54	87
5.42206	2	2	2	2	2	54	87
5.42267	2	2	2	2	2	54	87
5.42328	2	2	2	2	2	54	87
5.42389	2	2	2	2	2	54	87
5.42451	2	2	2	2	2	54	87
5.42512	2	2	2	2	2	54	87
5.42573	2	2	2	2	2	54	87
5.42634	2	2	2	2	2	54	87
5.42695	2	2	2	2	2	54	87
5.42756	2	2	2	2	2	54	87
5.42818	2	2	2	2	2	54	87
5.42879	2	2	2	2	2	54	87
5.4294	2	2	2	2	2	54	87
5.43001	2	2	2	2	2	54	87
5.43062	2	2	2	2	2	54	87
5.43123	2	2	2	2	2	54	87
5.43184	2	2	2	2	2	54	87
5.43246	2	2	2	2	2	54	87
5.43307	2	2	2	2	2	54	87
5.43368	2	2	2	2	2	54	87
5.43429	2	2	2	2	2	54	87
5.4349	2	2	2	2	2	54	87
5.43551	2	2	2	2	2	54	87
5.43612	2	2	2	2	2	54	87
5.43674	2	2	2	2	2	54	87
5.43735	2	2	2	2	2	54	87
5.43796	2	2	2	2	2	54	87
5.43857	2	2	2	2	2	54	87
5.43918	2	2	2	2	2	54	87
5.43979	2	2	2	2	2	54	87
5.4404	2	2	2	2	2	54	87
5.44102	2	2	2	2	2	54	87
5.44163	2	2	2	2	2	54	87
5.44224	2	2	2	2	2	54	87
5.44285	2	2	2	2	2	54	87
5.44346	2	2	2	2	2	54	87
5.44407	2	2	2	2	2	54	87
5.44468	2	2	2	2	2	54	87
5.4453	2	2	2	2	2	54	87
5.44591	2	2	2	2	2	54	87
5.44652	2	2	2	2	2	54	87
5.44713	2	2	2	2	2	54	87
5.44774	2	2	2	2	2	54	87
5.44835	2	2	2	2	2	54	87
5.44896	2	2	2	2	2	54	87
5.44958	2	2	2	2	2	54	87
5.45019	2	2	2	2	2	54	87
5.4508	2	2	2	2	2	54	87
5.45141	2	2	2	2	2	54	87
5.45202	2	2	2	2	2	54	87
5.45263	2	2	2	2	2	54	87
5.45324	2	2	2	2	2	54	87
5.45386	2	2	2	2	2	54	87
5.45447	2	2	2	2	2	54	87
5.45508	2	2	2	2	2	54	87
5.45569	2	2	2	2	2	54	87
5.4563	2	2	2	2	2	54	87
5.45691	2	2	2	2	2	54	87
5.45752	2	2	2	2	2	54	87
5.45814	2	2	2	2	2	54	87
5.45875	2	2	2	2	2	54	87
5.45936	2	2	2	2	2	54	87
5.45997	2	2	2	2	2	54	87
5.46058	2	2	2	2	2	54	87
5.46119	2	2	2	2	2	54	87
5.48504	2	2	2	2	2	54	87
5.48565	2	2	2	2	2	54	87
5.48626	2	2	2	2	2	54	87
5.48687	2	2	2	2	2	54	87
5.48749	2	2	2	2	2	54	87
5.4881	2	2	2	2	2	54	87
5.48871	2	2	2	2	2	54	87
5.48932	2	2	2	2	2	54	87
5.48993	2	2	2	2	2	54	87
5.49054	2	2	2	2	2	54	87
5.49115	2	2	2	2	2	54	87
5.49177	2	2	2	2	2	54	87
5.49238	2	2	2	2	2	54	87
5.49299	2	2	2	2	2	54	87
5.4936	2	2	2	2	2	54	87
5.49421	2	2	2	2	2	54	87
5.49482	2	2	2	2	2	54	87
5.49543	2	2	2	2	2	54	87
5.49605	2	2	2	2	2	54	87
5.49666	2	2	2	2	2	54	87
5.49727	2	2	2	2	2	54	87
5.49788	2	2	2	2	2	54	87
5.49849	2	2	2	2	2	54	87
5.4991	2	2	2	2	2	54	87
5.49971	2	2	2	2	2	54	87
5.50033	2	2	2	2	2	54	87
5.50094	2	2	2	2	2	54	87
5.50155	2	2	2	2	2	54	87
5.50216	2	2	2	2	2	54	87
5.50277	2	2	2	2	2	54	87
5.50338	2	2	2	2	2	54	87
5.50399	2	2	2	2	2	54	87
5.50461	2	2	2	2	2	54	87
5.50522	2	2	2	2	2	54	87
5.50583	2	2	2	2	2	54	87
5.50644	2	2	2	2	2	54	87
5.50705	2	2	2	2	2	54	87
5.50766	2	2	2	2	2	54	87
5.50827	2	2	2	2	2	54	87
5.50889	2	2	2	2	2	54	87
5.5095	2	2	2	2	2	54	87
5.51011	2	2	2	2	2	54	87
5.51072	2	2	2	2	2	54	87
5.51133	2	2	2	2	2	54	87
5.51194	2	2	2	2	2	54	87
5.51255	2	2	2	2	2	54	87
5.51317	2	2	2	2	2	54	87
5.78526	2	2	2	2	2	54	87
5.78587	2	2	2	2	2	54	87
5.78648	2	2	2	2	2	54	87
5.78709	2	2	2	2	2	54	87
5.78771	2	2	2	2	2	54	87
5.78832	2	2	2	2	2	54	87
5.78893	2	2	2	2	2	54	87
5.78954	2	2	2	2	2	54	87
5.79015	2	2	2	2	2	54	87
5.79504	2	2	2	2	2	54	87
5.79566	2	2	2	2	2	54	87
5.79627	2	2	2	2	2	54	87
5.79688	2	2	2	2	2	54	87
5.79749	2	2	2	2	2	54	87
5.7981	2	2	2	2	2	54	87
5.79871	2	2	2	2	2	54	87
5.79932	2	2	2	2	2	54	87
5.88676	2	2	2	2	2	54	87
5.88737	2	2	2	2	2	54	87
5.88798	2	2	2	2	2	54	87
5.8886	2	2	2	2	2	54	87
5.88921	2	2	2	2	2	54	87
5.88982	2	2	2	2	2	54	87
5.89043	2	2	2	2	2	54	87
5.89104	2	2	2	2	2	54	87
6.15947	2	2	2	2	2	54	87
6.16008	2	2	2	2	2	54	87
6.16069	2	2	2	2	2	54	87
6.1613	2	2	2	2	2	54	87
6.16191	2	2	2	2	2	54	87
6.16252	2	2	2	2	2	54	87
6.16314	2	2	2	2	2	54	87
6.16375	2	2	2	2	2	54	87
6.16436	2	2	2	2	2	54	87
6.16497	2	2	2	2	2	54	87
6.16558	2	2	2	2	2	54	87
6.16619	2	2	2	2	2	54	87
6.1668	2	2	2	2	2	54	87
6.16742	2	2	2	2	2	54	87
6.16803	2	2	2	2	2	54	87
6.16864	2	2	2	2	2	54	87
6.16925	2	2	2	2	2	54	87
6.16986	2	2	2	2	2	54	87
6.17047	2	2	2	2	2	54	87
6.17108	2	2	2	2	2	54	87
6.1717	2	2	2	2	2	54	87
6.17231	2	2	2	2	2	54	87
6.17292	2	2	2	2	2	54	87
6.17353	2	2	2	2	2	54	87
6.17414	2	2	2	2	2	54	87
6.17475	2	2	2	2	2	54	87
6.17536	2	2	2	2	2	54	87
6.17598	2	2	2	2	2	54	87
6.17659	2	2	2	2	2	54	87
6.1772	2	2	2	2	2	54	87
6.25057	2	2	2	2	2	54	87
6.25118	2	2	2	2	2	54	87
6.2518	2	2	2	2	2	54	87
6.25241	2	2	2	2	2	54	87
6.25302	2	2	2	2	2	54	87
6.25363	2	2	2	2	2	54	87
6.25424	2	2	2	2	2	54	87
6.25485	2	2	2	2	2	54	87
6.25546	2	2	2	2	2	54	87
6.25608	2	2	2	2	2	54	87
6.25669	2	2	2	2	2	54	87
6.2573	2	2	2	2	2	54	87
6.25791	2	2	2	2	2	54	87
6.25852	2	2	2	2	2	54	87
6.25913	2	2	2	2	2	54	87
6.25974	2	2	2	2	2	54	87
6.26036	2	2	2	2	2	54	87
6.26097	2	2	2	2	2	54	87
6.26158	2	2	2	2	2	54	87
6.26219	2	2	2	2	2	54	87
6.2628	2	2	2	2	2	54	87
6.26341	2	2	2	2	2	54	87
6.26402	2	2	2	2	2	54	87
6.26464	2	2	2	2	2	54	87
6.26525	2	2	2	2	2	54	87
6.26586	2	2	2	2	2	54	87
6.31172	2	2	2	2	2	54	87
6.31233	2	2	2	2	2	54	87
6.41138	2	2	2	2	2	54	87
6.41199	2	2	2	2	2	54	87
6.41261	2	2	2	2	2	54	87
6.41322	2	2	2	2	2	54	87
6.41383	2	2	2	2	2	54	87
6.41444	2	2	2	2	2	54	87
6.41505	2	2	2	2	2	54	87
6.41566	2	2	2	2	2	54	87
6.41627	2	2	2	2	2	54	87
6.41689	2	2	2	2	2	54	87
6.4175	2	2	2	2	2	54	87
6.41811	2	2	2	2	2	54	87
6.41872	2	2	2	2	2	54	87
6.52939	2	2	2	2	2	54	87
6.53	2	2	2	2	2	54	87
6.53062	2	2	2	2	2	54	87
6.53123	2	2	2	2	2	54	87
6.53184	2	2	2	2	2	54	87
6.53245	2	2	2	2	2	54	87
6.53306	2	2	2	2	2	54	87
6.53367	2	2	2	2	2	54	87
6.53428	2	2	2	2	2	54	87
6.5349	2	2	2	2	2	54	87
6.54651	2	2	2	2	2	54	87
6.54712	2	2	2	2	2	54	87
6.54774	2	2	2	2	2	54	87
6.54835	2	2	2	2	2	54	87
6.54896	2	2	2	2	2	54	87
6.54957	2	2	2	2	2	54	87
6.55018	2	2	2	2	2	54	87
6.55079	2	2	2	2	2	54	87
6.5514	2	2	2	2	2	54	87
6.55202	2	2	2	2	2	54	87
6.55263	2	2	2	2	2	54	87
6.55324	2	2	2	2	2	54	87
6.55385	2	2	2	2	2	54	87
6.55446	2	2	2	2	2	54	87
6.55507	2	2	2	2	2	54	87
6.55568	2	2	2	2	2	54	87
6.5563	2	2	2	2	2	54	87
6.55691	2	2	2	2	2	54	87
6.55752	2	2	2	2	2	54	87
6.55813	2	2	2	2	2	54	87
6.55874	2	2	2	2	2	54	87
6.55935	2	2	2	2	2	54	87
6.55996	2	2	2	2	2	54	87
6.56058	2	2	2	2	2	54	87
6.56119	2	2	2	2	2	54	87
6.5618	2	2	2	2	2	54	87
6.56241	2	2	2	2	2	54	87
6.56302	2	2	2	2	2	54	87
6.56363	2	2	2	2	2	54	87
6.56424	2	2	2	2	2	54	87
6.56486	2	2	2	2	2	54	87
6.56547	2	2	2	2	2	54	87
6.56608	2	2	2	2	2	54	87
6.56669	2	2	2	2	2	54	87
6.5673	2	2	2	2	2	54	87
6.56791	2	2	2	2	2	54	87
6.56853	2	2	2	2	2	54	87
6.56914	2	2	2	2	2	54	87
6.56975	2	2	2	2	2	54	87
6.57036	2	2	2	2	2	54	87
6.57097	2	2	2	2	2	54	87
6.57158	2	2	2	2	2	54	87
6.57219	2	2	2	2	2	54	87
6.57281	2	2	2	2	2	54	87
6.57342	2	2	2	2	2	54	87
6.57403	2	2	2	2	2	54	87
6.57464	2	2	2	2	2	54	87
6.57525	2	2	2	2	2	54	87
6.57586	2	2	2	2	2	54	87
6.57647	2	2	2	2	2	54	87
6.57709	2	2	2	2	2	54	87
6.5777	2	2	2	2	2	54	87
6.57831	2	2	2	2	2	54	87
6.57892	2	2	2	2	2	54	87
6.57953	2	2	2	2	2	54	87
6.58014	2	2	2	2	2	54	87
6.58075	2	2	2	2	2	54	87
6.58137	2	2	2	2	2	54	87
6.58198	2	2	2	2	2	54	87
6.58259	2	2	2	2	2	54	87
6.5832	2	2	2	2	2	54	87
6.58381	2	2	2	2	2	54	87
6.58442	2	2	2	2	2	54	87
6.58503	2	2	2	2	2	54	87
6.58565	2	2	2	2	2	54	87
6.58626	2	2	2	2	2	54	87
6.58687	2	2	2	2	2	54	87
6.58748	2	2	2	2	2	54	87
6.58809	2	2	2	2	2	54	87
6.5887	2	2	2	2	2	54	87
6.58931	2	2	2	2	2	54	87
6.71833	2	2	2	2	2	54	87
6.71894	2	2	2	2	2	54	87
6.71955	2	2	2	2	2	54	87
6.72016	2	2	2	2	2	54	87
6.72078	2	2	2	2	2	54	87
6.72139	2	2	2	2	2	54	87
6.722	2	2	2	2	2	54	87
6.72261	2	2	2	2	2	54	87
6.72322	2	2	2	2	2	54	87
6.72383	2	2	2	2	2	54	87
7.51749	2	2	2	2	2	54	87
7.5181	2	2	2	2	2	54	87
7.51871	2	2	2	2	2	54	87
7.51933	2	2	2	2	2	54	87
7.51994	2	2	2	2	2	54	87
7.52728	2	2	2	2	2	54	87
7.52789	2	2	2	2	2	54	87
7.5285	2	2	2	2	2	54	87
7.52911	2	2	2	2	2	54	87
7.52972	2	2	2	2	2	54	87
7.87274	2	2	2	2	2	54	87
7.87335	2	2	2	2	2	54	87
7.87397	2	2	2	2	2	54	87
7.87458	2	2	2	2	2	54	87
7.87519	2	2	2	2	2	54	87
7.8758	2	2	2	2	2	54	87
7.87641	2	2	2	2	2	54	87
7.87702	2	2	2	2	2	54	87
7.93022	2	2	2	2	2	54	87
7.93083	2	2	2	2	2	54	87
7.93144	2	2	2	2	2	54	87
7.93205	2	2	2	2	2	54	87
7.93267	2	2	2	2	2	54	87
7.93328	2	2	2	2	2	54	87
7.93389	2	2	2	2	2	54	87
7.9345	2	2	2	2	2	54	87
7.93511	2	2	2	2	2	54	87
7.93572	2	2	2	2	2	54	87
7.93633	2	2	2	2	2	54	87
7.93695	2	2	2	2	2	54	87
7.93756	2	2	2	2	2	54	87
7.93817	2	2	2	2	2	54	87
7.93878	2	2	2	2	2	54	87
7.93939	2	2	2	2	2	54	87
7.94	2	2	2	2	2	54	87
7.94061	2	2	2	2	2	54	87
7.94123	2	2	2	2	2	54	87
8.17786	2	2	2	2	2	54	87
8.17847	2	2	2	2	2	54	87
8.17908	2	2	2	2	2	54	87
8.17969	2	2	2	2	2	54	87
8.1803	2	2	2	2	2	54	87
8.19803	2	2	2	2	2	54	87
8.19864	2	2	2	2	2	54	87
8.19926	2	2	2	2	2	54	87
8.19987	2	2	2	2	2	54	87
8.20048	2	2	2	2	2	54	87
8.20109	2	2	2	2	2	54	87
8.2017	2	2	2	2	2	54	87
8.20231	2	2	2	2	2	54	87
8.20292	2	2	2	2	2	54	87
8.20354	2	2	2	2	2	54	87
8.20415	2	2	2	2	2	54	87
8.20476	2	2	2	2	2	54	87
8.20537	2	2	2	2	2	54	87
8.20598	2	2	2	2	2	54	87
8.20659	2	2	2	2	2	54	87
8.20721	2	2	2	2	2	54	87
8.20782	2	2	2	2	2	54	87
8.20843	2	2	2	2	2	54	87
8.20904	2	2	2	2	2	54	87
8.20965	2	2	2	2	2	54	87
8.21577	2	2	2	2	2	54	87
8.21638	2	2	2	2	2	54	87
8.21699	2	2	2	2	2	54	87
8.2176	2	2	2	2	2	54	87
8.21821	2	2	2	2	2	54	87
8.21882	2	2	2	2	2	54	87
8.40959	2	2	2	2	2	54	87
8.41021	2	2	2	2	2	54	87
8.41082	2	2	2	2	2	54	87
8.41143	2	2	2	2	2	54	87
8.41204	2	2	2	2	2	54	87
8.41265	2	2	2	2	2	54	87
8.41326	2	2	2	2	2	54	87
8.41387	2	2	2	2	2	54	87
8.55145	2	2	2	2	2	54	87
8.55206	2	2	2	2	2	54	87
8.55267	2	2	2	2	2	54	87
8.55328	2	2	2	2	2	54	87
8.56674	2	2	2	2	2	54	87
8.56735	2	2	2	2	2	54	87
8.56796	2	2	2	2	2	54	87
8.56857	2	2	2	2	2	54	87
8.56918	2	2	2	2	2	54	87
5.11878	2	2	58	78	99	120	165
5.11939	2	2	58	78	99	120	165
5.12001	2	2	58	78	99	120	165
5.12062	2	2	58	78	99	120	165
5.12123	2	2	58	78	99	120	165
5.12184	2	2	58	78	99	120	165
5.12245	2	2	58	78	99	120	165
5.12306	2	2	58	78	99	120	165
5.12367	2	2	58	78	99	120	165
5.12429	2	2	58	78	99	120	165
5.1249	2	2	58	78	99	120	165
5.12551	2	2	58	78	99	120	165
5.12612	2	2	58	78	99	120	165
5.12673	2	2	58	78	99	120	165
5.12734	2	2	58	78	99	120	165
5.12795	2	2	58	78	99	120	165
5.12857	2	2	58	78	99	120	165
5.12918	2	2	58	78	99	120	165
5.12979	2	2	58	78	99	120	165
5.1304	2	2	58	78	99	120	165
5.13101	2	2	58	78	99	120	165
5.13162	2	2	58	78	99	120	165
5.13223	2	2	58	78	99	120	165
5.13285	2	2	58	78	99	120	165
5.13346	2	2	58	78	99	120	165
5.13407	2	2	58	78	99	120	165
5.13468	2	2	58	78	99	120	165
5.13529	2	2	58	78	99	120	165
5.1359	2	2	58	78	99	120	165
5.13651	2	2	58	78	99	120	165
5.13713	2	2	58	78	99	120	165
5.13774	2	2	58	78	99	120	165
5.13835	2	2	58	78	99	120	165
5.13896	2	2	58	78	99	120	165
5.13957	2	2	58	78	99	120	165
5.14018	2	2	58	78	99	120	165
5.14079	2	2	58	78	99	120	165
5.14141	2	2	58	78	99	120	165
5.14202	2	2	58	78	99	120	165
5.14263	2	2	58	78	99	120	165
5.14324	2	2	58	78	99	120	165
5.14385	2	2	58	78	99	120	165
5.14446	2	2	58	78	99	120	165
5.14507	2	2	58	78	99	120	165
5.14569	2	2	58	78	99	120	165
5.1463	2	2	58	78	99	120	165
5.14691	2	2	58	78	99	120	165
5.14752	2	2	58	78	99	120	165
5.14813	2	2	58	78	99	120	165
5.14874	2	2	58	78	99	120	165
5.14935	2	2	58	78	99	120	165
5.14997	2	2	58	78	99	120	165
5.15058	2	2	58	78	99	120	165
5.15119	2	2	58	78	99	120	165
5.1518	2	2	58	78	99	120	165
5.15241	2	2	58	78	99	120	165
5.15302	2	2	58	78	99	120	165
5.15364	2	2	58	78	99	120	165
5.15425	2	2	58	78	99	120	165
5.15486	2	2	58	78	99	120	165
5.15547	2	2	58	78	99	120	165
5.15608	2	2	58	78	99	120	165
5.15669	2	2	58	78	99	120	165
5.1573	2	2	58	78	99	120	165
5.15792	2	2	58	78	99	120	165
5.15853	2	2	58	78	99	120	165
5.15914	2	2	58	78	99	120	165
5.15975	2	2	58	78	99	120	165
5.16036	2	2	58	78	99	120	165
5.16097	2	2	58	78	99	120	165
5.16158	2	2	58	78	99	120	165
5.1622	2	2	58	78	99	120	165
5.16281	2	2	58	78	99	120	165
5.16342	2	2	58	78	99	120	165
5.16403	2	2	58	78	99	120	165
5.16464	2	2	58	78	99	120	165
5.16525	2	2	58	78	99	120	165
5.16586	2	2	58	78	99	120	165
5.16648	2	2	58	78	99	120	165
5.16709	2	2	58	78	99	120	165
5.19338	2	2	58	78	99	120	165
5.19399	2	2	58	78	99	120	165
5.1946	2	2	58	78	99	120	165
5.19521	2	2	58	78	99	120	165
5.19582	2	2	58	78	99	120	165
5.19644	2	2	58	78	99	120	165
5.19705	2	2	58	78	99	120	165
5.19766	2	2	58	78	99	120	165
5.19827	2	2	58	78	99	120	165
5.19888	2	2	58	78	99	120	165
5.19949	2	2	58	78	99	120	165
5.2001	2	2	58	78	99	120	165
5.20072	2	2	58	78	99	120	165
5.20133	2	2	58	78	99	120	165
5.20194	2	2	58	78	99	120	165
3.49783	2	2	59	79	100	122	167
3.49845	2	2	59	79	100	122	167
3.49906	2	2	59	79	100	122	167
3.49967	2	2	59	79	100	122	167
3.50028	2	2	59	79	100	122	167
3.50089	2	2	59	79	100	122	167
3.5015	2	2	59	79	100	122	167
3.50211	2	2	59	79	100	122	167
3.50273	2	2	59	79	100	122	167
3.50334	2	2	59	79	100	122	167
3.50395	2	2	59	79	100	122	167
3.50456	2	2	59	79	100	122	167
3.50517	2	2	59	79	100	122	167
3.50578	2	2	59	79	100	122	167
3.50639	2	2	59	79	100	122	167
3.50701	2	2	59	79	100	122	167
3.50762	2	2	59	79	100	122	167
3.50823	2	2	59	79	100	122	167
3.50884	2	2	59	79	100	122	167
3.50945	2	2	59	79	100	122	167
3.51006	2	2	59	79	100	122	167
3.51067	2	2	59	79	100	122	167
3.51129	2	2	59	79	100	122	167
3.5119	2	2	59	79	100	122	167
3.51251	2	2	59	79	100	122	167
3.54002	2	2	59	79	100	122	167
3.54064	2	2	59	79	100	122	167
3.54125	2	2	59	79	100	122	167
3.54186	2	2	59	79	100	122	167
3.54247	2	2	59	79	100	122	167
5.17137	2	2	59	79	100	122	167
5.17198	2	2	59	79	100	122	167
5.17259	2	2	59	79	100	122	167
5.1732	2	2	59	79	100	122	167
5.17381	2	2	59	79	100	122	167
5.17442	2	2	59	79	100	122	167
5.17504	2	2	59	79	100	122	167
5.17565	2	2	59	79	100	122	167
5.17626	2	2	59	79	100	122	167
5.17687	2	2	59	79	100	122	167
3.23858	2	2	59	87	109	131	179
3.23919	2	2	59	87	109	131	179
3.2398	2	2	59	87	109	131	179
3.24042	2	2	59	87	109	131	179
3.24103	2	2	59	87	109	131	179
3.24164	2	2	59	87	109	131	179
3.24225	2	2	59	87	109	131	179
3.24286	2	2	59	87	109	131	179
3.24898	2	2	59	87	109	131	179
3.24959	2	2	59	87	109	131	179
3.2502	2	2	59	87	109	131	179
3.25081	2	2	59	87	109	131	179
3.25142	2	2	59	87	109	131	179
3.25203	2	2	59	87	109	131	179
3.25264	2	2	59	87	109	131	179
3.25326	2	2	59	87	109	131	179
3.25387	2	2	59	87	109	131	179
3.25448	2	2	59	87	109	131	179
3.25509	2	2	59	87	109	131	179
3.2557	2	2	59	87	109	131	179
3.25631	2	2	59	87	109	131	179
3.25692	2	2	59	87	109	131	179
3.25754	2	2	59	87	109	131	179
3.25815	2	2	59	87	109	131	179
3.25876	2	2	59	87	109	131	179
3.25937	2	2	59	87	109	131	179
3.25998	2	2	59	87	109	131	179
3.26059	2	2	59	87	109	131	179
3.2612	2	2	59	87	109	131	179
3.26182	2	2	59	87	109	131	179
4.26459	2	3	3	3	3	3	3
4.2652	2	3	3	3	3	3	3
4.26581	2	3	3	3	3	3	3
4.26642	2	3	3	3	3	3	3
4.26704	2	3	3	3	3	3	3
4.26765	2	3	3	3	3	3	3
4.26826	2	3	3	3	3	3	3
4.26887	2	3	3	3	3	3	3
4.26948	2	3	3	3	3	3	3
4.27009	2	3	3	3	3	3	3
4.2707	2	3	3	3	3	3	3
4.27132	2	3	3	3	3	3	3
4.27193	2	3	3	3	3	3	3
4.27254	2	3	3	3	3	3	3
4.4199	2	3	3	3	3	3	3
4.42051	2	3	3	3	3	3	3
4.42112	2	3	3	3	3	3	3
4.42173	2	3	3	3	3	3	3
4.42234	2	3	3	3	3	3	3
4.42295	2	3	3	3	3	3	3
4.42601	2	3	3	3	3	3	3
4.42662	2	3	3	3	3	3	3
4.42724	2	3	3	3	3	3	3
4.42785	2	3	3	3	3	3	3
4.42846	2	3	3	3	3	3	3
4.42907	2	3	3	3	3	3	3
4.42968	2	3	3	3	3	3	3
4.43029	2	3	3	3	3	3	3
4.4309	2	3	3	3	3	3	3
4.43152	2	3	3	3	3	3	3
4.43213	2	3	3	3	3	3	3
4.43274	2	3	3	3	3	3	3
4.43335	2	3	3	3	3	3	3
4.43396	2	3	3	3	3	3	3
4.43457	2	3	3	3	3	3	3
4.43518	2	3	3	3	3	3	3
4.4358	2	3	3	3	3	3	3
6.08426	2	3	3	3	3	3	3
6.08487	2	3	3	3	3	3	3
6.08548	2	3	3	3	3	3	3
6.08609	2	3	3	3	3	3	3
6.0867	2	3	3	3	3	3	3
6.08732	2	3	3	3	3	3	3
6.08793	2	3	3	3	3	3	3
6.08854	2	3	3	3	3	3	3
6.08915	2	3	3	3	3	3	3
6.08976	2	3	3	3	3	3	3
6.09037	2	3	3	3	3	3	3
6.09098	2	3	3	3	3	3	3
6.0916	2	3	3	3	3	3	3
6.09221	2	3	3	3	3	3	3
6.09282	2	3	3	3	3	3	3
6.09343	2	3	3	3	3	3	3
6.09404	2	3	3	3	3	3	3
6.09465	2	3	3	3	3	3	3
6.09526	2	3	3	3	3	3	3
6.09588	2	3	3	3	3	3	3
6.09649	2	3	3	3	3	3	3
6.0971	2	3	3	3	3	3	3
6.09771	2	3	3	3	3	3	3
6.09832	2	3	3	3	3	3	3
6.09893	2	3	3	3	3	3	3
6.09954	2	3	3	3	3	3	3
6.10016	2	3	3	3	3	3	3
6.10077	2	3	3	3	3	3	3
6.17781	2	3	3	3	3	3	3
6.17842	2	3	3	3	3	3	3
6.17903	2	3	3	3	3	3	3
6.17964	2	3	3	3	3	3	3
6.18026	2	3	3	3	3	3	3
6.18087	2	3	3	3	3	3	3
6.18148	2	3	3	3	3	3	3
6.18209	2	3	3	3	3	3	3
6.1827	2	3	3	3	3	3	3
6.18331	2	3	3	3	3	3	3
6.18392	2	3	3	3	3	3	3
6.18454	2	3	3	3	3	3	3
6.18515	2	3	3	3	3	3	3
6.18576	2	3	3	3	3	3	3
6.18637	2	3	3	3	3	3	3
6.18698	2	3	3	3	3	3	3
6.18759	2	3	3	3	3	3	3
6.1882	2	3	3	3	3	3	3
6.18882	2	3	3	3	3	3	3
6.18943	2	3	3	3	3	3	3
6.19004	2	3	3	3	3	3	3
6.19065	2	3	3	3	3	3	3
6.19126	2	3	3	3	3	3	3
6.19187	2	3	3	3	3	3	3
6.19248	2	3	3	3	3	3	3
6.1931	2	3	3	3	3	3	3
8.21943	2	3	3	3	3	3	3
8.22005	2	3	3	3	3	3	3
8.22066	2	3	3	3	3	3	3
8.22127	2	3	3	3	3	3	3
8.22188	2	3	3	3	3	3	3
8.22249	2	3	3	3	3	3	3
8.2231	2	3	3	3	3	3	3
8.22371	2	3	3	3	3	3	3
8.22433	2	3	3	3	3	3	3
8.22494	2	3	3	3	3	3	3
8.22555	2	3	3	3	3	3	3
8.22616	2	3	3	3	3	3	3
8.22677	2	3	3	3	3	3	3
8.22738	2	3	3	3	3	3	3
8.22799	2	3	3	3	3	3	3
8.22861	2	3	3	3	3	3	3
8.22922	2	3	3	3	3	3	3
8.3032	2	3	3	3	3	3	3
8.30381	2	3	3	3	3	3	3
8.30443	2	3	3	3	3	3	3
8.30504	2	3	3	3	3	3	3
8.30565	2	3	3	3	3	3	3
8.30626	2	3	3	3	3	3	3
8.30687	2	3	3	3	3	3	3
8.30748	2	3	3	3	3	3	3
8.30809	2	3	3	3	3	3	3
8.30871	2	3	3	3	3	3	3
8.31299	2	3	3	3	3	3	3
8.3136	2	3	3	3	3	3	3
8.31421	2	3	3	3	3	3	3
8.31482	2	3	3	3	3	3	3
8.33316	2	3	3	3	3	3	3
8.33377	2	3	3	3	3	3	3
8.33439	2	3	3	3	3	3	3
8.335	2	3	3	3	3	3	3
8.33561	2	3	3	3	3	3	3
8.33622	2	3	3	3	3	3	3
8.33683	2	3	3	3	3	3	3
8.33744	2	3	3	3	3	3	3
8.33805	2	3	3	3	3	3	3
8.33867	2	3	3	3	3	3	3
8.33928	2	3	3	3	3	3	3
8.33989	2	3	3	3	3	3	3
8.3405	2	3	3	3	3	3	3
8.34111	2	3	3	3	3	3	3
8.34172	2	3	3	3	3	3	3
8.34234	2	3	3	3	3	3	3
8.34295	2	3	3	3	3	3	3
8.34356	2	3	3	3	3	3	3
8.34417	2	3	3	3	3	3	3
8.34478	2	3	3	3	3	3	3
8.34539	2	3	3	3	3	3	3
8.346	2	3	3	3	3	3	3
8.98191	2	3	3	3	3	3	3
8.98252	2	3	3	3	3	3	3
8.98313	2	3	3	3	3	3	3
8.98374	2	3	3	3	3	3	3
8.98436	2	3	3	3	3	3	3
8.98497	2	3	3	3	3	3	3
8.98558	2	3	3	3	3	3	3
8.98619	2	3	3	3	3	3	3
8.9868	2	3	3	3	3	3	3
8.98741	2	3	3	3	3	3	3
8.98802	2	3	3	3	3	3	3
8.99169	2	3	3	3	3	3	3
8.9923	2	3	3	3	3	3	3
8.99292	2	3	3	3	3	3	3
8.99353	2	3	3	3	3	3	3
8.99414	2	3	3	3	3	3	3
8.99475	2	3	3	3	3	3	3
8.99536	2	3	3	3	3	3	3
8.99597	2	3	3	3	3	3	3
8.99658	2	3	3	3	3	3	3
8.9972	2	3	3	3	3	3	3
8.99781	2	3	3	3	3	3	3
9.33227	2	3	3	3	3	3	3
9.33288	2	3	3	3	3	3	3
9.33349	2	3	3	3	3	3	3
9.3341	2	3	3	3	3	3	3
9.33471	2	3	3	3	3	3	3
9.33533	2	3	3	3	3	3	3
9.33594	2	3	3	3	3	3	3
9.33655	2	3	3	3	3	3	3
9.33716	2	3	3	3	3	3	3
9.33777	2	3	3	3	3	3	3
9.57807	2	3	3	3	3	3	3
9.57868	2	3	3	3	3	3	3
9.57929	2	3	3	3	3	3	3
9.57991	2	3	3	3	3	3	3
9.58052	2	3	3	3	3	3	3
9.58113	2	3	3	3	3	3	3
9.58174	2	3	3	3	3	3	3
9.58235	2	3	3	3	3	3	3
9.58296	2	3	3	3	3	3	3
9.58357	2	3	3	3	3	3	3
9.58419	2	3	3	3	3	3	3
9.5848	2	3	3	3	3	3	3
9.58541	2	3	3	3	3	3	3
9.58602	2	3	3	3	3	3	3
9.58663	2	3	3	3	3	3	3
9.58724	2	3	3	3	3	3	3
9.58785	2	3	3	3	3	3	3
9.58847	2	3	3	3	3	3	3
9.58908	2	3	3	3	3	3	3
8.99842	2	3	3	22	29	41	67
8.99903	2	3	3	22	29	41	67
8.99964	2	3	3	22	29	41	67
9.00025	2	3	3	22	29	41	67
9.05589	2	3	3	22	29	41	67
9.05651	2	3	3	22	29	41	67
8.29464	2	3	3	22	43	57	91
8.29525	2	3	3	22	43	57	91
8.29586	2	3	3	22	43	57	91
8.29648	2	3	3	22	43	57	91
8.29709	2	3	3	22	43	57	91
8.2977	2	3	3	22	43	57	91
8.29831	2	3	3	22	43	57	91
8.29892	2	3	3	22	43	57	91
8.29953	2	3	3	22	43	57	91
8.30015	2	3	3	22	43	57	91
8.30076	2	3	3	22	43	57	91
8.30137	2	3	3	22	43	57	91
8.30198	2	3	3	22	43	57	91
8.30259	2	3	3	22	43	57	91
8.30932	2	3	3	22	43	57	91
8.30993	2	3	3	22	43	57	91
8.31054	2	3	3	22	43	57	91
8.31115	2	3	3	22	43	57	91
8.31176	2	3	3	22	43	57	91
8.31237	2	3	3	22	43	57	91
8.31543	2	3	3	22	43	57	91
8.31604	2	3	3	22	43	57	91
8.31665	2	3	3	22	43	57	91
8.31727	2	3	3	22	43	57	91
8.31788	2	3	3	22	43	57	91
8.34662	2	3	3	22	43	57	91
8.34723	2	3	3	22	43	57	91
8.34784	2	3	3	22	43	57	91
8.34845	2	3	3	22	43	57	91
8.34906	2	3	3	22	43	57	91
8.34967	2	3	3	22	43	57	91
8.35028	2	3	3	22	43	57	91
8.3509	2	3	3	22	43	57	91
8.35151	2	3	3	22	43	57	91
8.35212	2	3	3	22	43	57	91
8.35273	2	3	3	22	43	57	91
8.35334	2	3	3	22	43	57	91
8.35395	2	3	3	22	43	57	91
8.35456	2	3	3	22	43	57	91
8.35518	2	3	3	22	43	57	91
8.35579	2	3	3	22	43	57	91
8.3564	2	3	3	22	43	57	91
8.35701	2	3	3	22	43	57	91
8.35762	2	3	3	22	43	57	91
8.35823	2	3	3	22	43	57	91
8.35884	2	3	3	22	43	57	91
8.35946	2	3	3	22	43	57	91
8.36007	2	3	3	22	43	57	91
8.46585	2	3	3	22	43	57	91
8.46646	2	3	3	22	43	57	91
8.46707	2	3	3	22	43	57	91
8.46768	2	3	3	22	43	57	91
8.46829	2	3	3	22	43	57	91
8.4689	2	3	3	22	43	57	91
8.46952	2	3	3	22	43	57	91
8.47013	2	3	3	22	43	57	91
5.60488	2	3	15	24	33	45	76
5.60549	2	3	15	24	33	45	76
5.60611	2	3	15	24	33	45	76
5.60672	2	3	15	24	33	45	76
5.60733	2	3	15	24	33	45	76
5.60794	2	3	15	24	33	45	76
5.60855	2	3	15	24	33	45	76
5.60916	2	3	15	24	33	45	76
5.60977	2	3	15	24	33	45	76
5.61039	2	3	15	24	33	45	76
5.611	2	3	15	24	33	45	76
5.61161	2	3	15	24	33	45	76
5.61222	2	3	15	24	33	45	76
5.61283	2	3	15	24	33	45	76
5.61344	2	3	15	24	33	45	76
5.61406	2	3	15	24	33	45	76
5.61467	2	3	15	24	33	45	76
5.61528	2	3	15	24	33	45	76
5.61589	2	3	15	24	33	45	76
5.6165	2	3	15	24	33	45	76
5.61711	2	3	15	24	33	45	76
5.61772	2	3	15	24	33	45	76
5.61834	2	3	15	24	33	45	76
5.61895	2	3	15	24	33	45	76
5.61956	2	3	15	24	33	45	76
5.62017	2	3	15	24	33	45	76
5.62078	2	3	15	24	33	45	76
5.62139	2	3	15	24	33	45	76
5.622	2	3	15	24	33	45	76
5.62262	2	3	15	24	33	45	76
5.62323	2	3	15	24	33	45	76
5.62384	2	3	15	24	33	45	76
7.50465	2	3	15	24	33	45	76
7.50526	2	3	15	24	33	45	76
7.50587	2	3	15	24	33	45	76
7.50649	2	3	15	24	33	45	76
7.5071	2	3	15	24	33	45	76
7.50771	2	3	15	24	33	45	76
7.50832	2	3	15	24	33	45	76
7.50893	2	3	15	24	33	45	76
7.50954	2	3	15	24	33	45	76
7.51015	2	3	15	24	33	45	76
7.51077	2	3	15	24	33	45	76
7.51138	2	3	15	24	33	45	76
7.51199	2	3	15	24	33	45	76
7.5126	2	3	15	24	33	45	76
7.51321	2	3	15	24	33	45	76
7.51382	2	3	15	24	33	45	76
7.51443	2	3	15	24	33	45	76
7.51505	2	3	15	24	33	45	76
7.51566	2	3	15	24	33	45	76
7.51627	2	3	15	24	33	45	76
7.51688	2	3	15	24	33	45	76
8.18091	2	3	15	24	33	45	76
8.18152	2	3	15	24	33	45	76
8.18214	2	3	15	24	33	45	76
8.18275	2	3	15	24	33	45	76
8.18336	2	3	15	24	33	45	76
8.18397	2	3	15	24	33	45	76
8.18458	2	3	15	24	33	45	76
8.18519	2	3	15	24	33	45	76
8.2335	2	3	15	24	33	45	76
8.23411	2	3	15	24	33	45	76
8.23472	2	3	15	24	33	45	76
8.23533	2	3	15	24	33	45	76
8.23594	2	3	15	24	33	45	76
8.23655	2	3	15	24	33	45	76
8.23717	2	3	15	24	33	45	76
8.23778	2	3	15	24	33	45	76
8.23839	2	3	15	24	33	45	76
8.239	2	3	15	24	33	45	76
8.23961	2	3	15	24	33	45	76
8.59609	2	3	15	24	33	45	76
8.5967	2	3	15	24	33	45	76
8.59731	2	3	15	24	33	45	76
8.59792	2	3	15	24	33	45	76
8.59853	2	3	15	24	33	45	76
8.59914	2	3	15	24	33	45	76
8.59975	2	3	15	24	33	45	76
8.60037	2	3	15	24	33	45	76
8.60098	2	3	15	24	33	45	76
8.60159	2	3	15	24	33	45	76
8.6022	2	3	15	24	33	45	76
8.60281	2	3	15	24	33	45	76
8.60342	2	3	15	24	33	45	76
8.60403	2	3	15	24	33	45	76
8.60465	2	3	15	24	33	45	76
8.60526	2	3	15	24	33	45	76
8.60587	2	3	15	24	33	45	76
8.60648	2	3	15	24	33	45	76
8.60709	2	3	15	24	33	45	76
8.93177	2	3	15	24	33	45	76
8.93238	2	3	15	24	33	45	76
8.93299	2	3	15	24	33	45	76
8.93361	2	3	15	24	33	45	76
8.93422	2	3	15	24	33	45	76
8.93483	2	3	15	24	33	45	76
8.13933	2	23	31	41	54	68	103
8.13995	2	23	31	41	54	68	103
8.14056	2	23	31	41	54	68	103
8.14117	2	23	31	41	54	68	103
8.14178	2	23	31	41	54	68	103
8.14239	2	23	31	41	54	68	103
8.16746	2	23	31	41	54	68	103
8.16807	2	23	31	41	54	68	103
3.54308	2	44	65	85	106	128	176
3.54369	2	44	65	85	106	128	176
3.5443	2	44	65	85	106	128	176
3.54492	2	44	65	85	106	128	176
3.54553	2	44	65	85	106	128	176
3.54614	2	44	65	85	106	128	176
4.09766	2	44	65	85	106	128	176
4.09828	2	44	65	85	106	128	176
4.09889	2	44	65	85	106	128	176
4.0995	2	44	65	85	106	128	176
4.10011	2	44	65	85	106	128	176
4.10072	2	44	65	85	106	128	176
4.10133	2	44	65	85	106	128	176
4.10194	2	44	65	85	106	128	176
4.10256	2	44	65	85	106	128	176
4.105	2	44	65	85	106	128	176
4.10561	2	44	65	85	106	128	176
4.10623	2	44	65	85	106	128	176
4.10684	2	44	65	85	106	128	176
4.10745	2	44	65	85	106	128	176
4.10806	2	44	65	85	106	128	176
4.10867	2	44	65	85	106	128	176
4.10928	2	44	65	85	106	128	176
4.10989	2	44	65	85	106	128	176
4.11051	2	44	65	85	106	128	176
4.11112	2	44	65	85	106	128	176
4.11173	2	44	65	85	106	128	176
4.11234	2	44	65	85	106	128	176
4.11295	2	44	65	85	106	128	176
4.11356	2	44	65	85	106	128	176
4.11417	2	44	65	85	106	128	176
4.11479	2	44	65	85	106	128	176
4.1154	2	44	65	85	106	128	176
4.11601	2	44	65	85	106	128	176
4.11662	2	44	65	85	106	128	176
4.11723	2	44	65	85	106	128	176
4.11784	2	44	65	85	106	128	176
4.11845	2	44	65	85	106	128	176
4.11907	2	44	65	85	106	128	176
4.11968	2	44	65	85	106	128	176
4.12029	2	44	65	85	106	128	176
4.1209	2	44	65	85	106	128	176
4.12151	2	44	65	85	106	128	176
4.12212	2	44	65	85	106	128	176
4.12579	2	44	65	85	106	128	176
4.1264	2	44	65	85	106	128	176
4.12701	2	44	65	85	106	128	176
4.12763	2	44	65	85	106	128	176
4.12824	2	44	65	85	106	128	176
2.11107	3	4	5	6	9	11	20
2.11168	3	4	5	6	9	11	20
2.11229	3	4	5	6	9	11	20
2.11291	3	4	5	6	9	11	20
2.11352	3	4	5	6	9	11	20
2.11413	3	4	5	6	9	11	20
2.11719	3	4	5	6	9	11	20
2.1178	3	4	5	6	9	11	20
2.11841	3	4	5	6	9	11	20
2.11902	3	4	5	6	9	11	20
2.11963	3	4	5	6	9	11	20
2.12024	3	4	5	6	9	11	20
2.12085	3	4	5	6	9	11	20
2.12147	3	4	5	6	9	11	20
2.12208	3	4	5	6	9	11	20
2.12269	3	4	5	6	9	11	20
2.1233	3	4	5	6	9	11	20
2.12391	3	4	5	6	9	11	20
2.12452	3	4	5	6	9	11	20
2.12513	3	4	5	6	9	11	20
2.12575	3	4	5	6	9	11	20
2.12636	3	4	5	6	9	11	20
2.12697	3	4	5	6	9	11	20
2.12758	3	4	5	6	9	11	20
2.12819	3	4	5	6	9	11	20
2.1288	3	4	5	6	9	11	20
2.12941	3	4	5	6	9	11	20
2.13003	3	4	5	6	9	11	20
2.13064	3	4	5	6	9	11	20
2.13125	3	4	5	6	9	11	20
2.13186	3	4	5	6	9	11	20
2.13247	3	4	5	6	9	11	20
2.13308	3	4	5	6	9	11	20
2.13369	3	4	5	6	9	11	20
2.13431	3	4	5	6	9	11	20
2.13492	3	4	5	6	9	11	20
2.13553	3	4	5	6	9	11	20
2.13614	3	4	5	6	9	11	20
2.13675	3	4	5	6	9	11	20
2.13736	3	4	5	6	9	11	20
2.13797	3	4	5	6	9	11	20
2.13859	3	4	5	6	9	11	20
2.1392	3	4	5	6	9	11	20
2.13981	3	4	5	6	9	11	20
2.14042	3	4	5	6	9	11	20
2.14103	3	4	5	6	9	11	20
2.14164	3	4	5	6	9	11	20
2.14225	3	4	5	6	9	11	20
2.14287	3	4	5	6	9	11	20
2.14348	3	4	5	6	9	11	20
2.14409	3	4	5	6	9	11	20
2.1447	3	4	5	6	9	11	20
2.14531	3	4	5	6	9	11	20
2.14592	3	4	5	6	9	11	20
2.14653	3	4	5	6	9	11	20
2.14715	3	4	5	6	9	11	20
2.14776	3	4	5	6	9	11	20
2.14837	3	4	5	6	9	11	20
2.14898	3	4	5	6	9	11	20
2.40762	3	4	5	6	9	11	20
2.40823	3	4	5	6	9	11	20
2.40885	3	4	5	6	9	11	20
2.40946	3	4	5	6	9	11	20
2.41007	3	4	5	6	9	11	20
2.41068	3	4	5	6	9	11	20
2.41129	3	4	5	6	9	11	20
2.4119	3	4	5	6	9	11	20
2.41251	3	4	5	6	9	11	20
2.41679	3	4	5	6	9	11	20
2.41741	3	4	5	6	9	11	20
2.41802	3	4	5	6	9	11	20
2.41863	3	4	5	6	9	11	20
2.41924	3	4	5	6	9	11	20
2.41985	3	4	5	6	9	11	20
2.42046	3	4	5	6	9	11	20
2.42658	3	4	5	6	9	11	20
2.42719	3	4	5	6	9	11	20
2.4278	3	4	5	6	9	11	20
2.42841	3	4	5	6	9	11	20
2.42902	3	4	5	6	9	11	20
2.42964	3	4	5	6	9	11	20
2.43025	3	4	5	6	9	11	20
2.43575	3	4	5	6	9	11	20
2.43636	3	4	5	6	9	11	20
2.43697	3	4	5	6	9	11	20
2.43758	3	4	5	6	9	11	20
2.4382	3	4	5	6	9	11	20
2.43881	3	4	5	6	9	11	20
2.43942	3	4	5	6	9	11	20
2.44003	3	4	5	6	9	11	20
2.44064	3	4	5	6	9	11	20
2.44125	3	4	5	6	9	11	20
2.44186	3	4	5	6	9	11	20
2.44248	3	4	5	6	9	11	20
2.44309	3	4	5	6	9	11	20
2.4437	3	4	5	6	9	11	20
2.44614	3	4	5	6	9	11	20
2.44676	3	4	5	6	9	11	20
2.44737	3	4	5	6	9	11	20
2.44798	3	4	5	6	9	11	20
2.44859	3	4	5	6	9	11	20
2.4492	3	4	5	6	9	11	20
2.44981	3	4	5	6	9	11	20
2.45042	3	4	5	6	9	11	20
2.45104	3	4	5	6	9	11	20
2.45165	3	4	5	6	9	11	20
2.45226	3	4	5	6	9	11	20
2.45287	3	4	5	6	9	11	20
2.45348	3	4	5	6	9	11	20
2.45837	3	4	5	6	9	11	20
2.45898	3	4	5	6	9	11	20
2.4596	3	4	5	6	9	11	20
2.46021	3	4	5	6	9	11	20
2.46082	3	4	5	6	9	11	20
2.46143	3	4	5	6	9	11	20
2.46204	3	4	5	6	9	11	20
2.46265	3	4	5	6	9	11	20
2.46326	3	4	5	6	9	11	20
2.46388	3	4	5	6	9	11	20
2.46449	3	4	5	6	9	11	20
2.4651	3	4	5	6	9	11	20
2.46571	3	4	5	6	9	11	20
2.46938	3	4	5	6	9	11	20
2.46999	3	4	5	6	9	11	20
2.4706	3	4	5	6	9	11	20
2.47121	3	4	5	6	9	11	20
2.47183	3	4	5	6	9	11	20
4.34652	3	4	5	6	9	11	20
4.34714	3	4	5	6	9	11	20
4.34775	3	4	5	6	9	11	20
4.34836	3	4	5	6	9	11	20
4.34897	3	4	5	6	9	11	20
4.34958	3	4	5	6	9	11	20
4.35019	3	4	5	6	9	11	20
4.3508	3	4	5	6	9	11	20
4.35142	3	4	5	6	9	11	20
4.35203	3	4	5	6	9	11	20
4.35264	3	4	5	6	9	11	20
4.35325	3	4	5	6	9	11	20
4.35386	3	4	5	6	9	11	20
4.35447	3	4	5	6	9	11	20
4.35508	3	4	5	6	9	11	20
4.3557	3	4	5	6	9	11	20
4.35631	3	4	5	6	9	11	20
4.35692	3	4	5	6	9	11	20
4.35753	3	4	5	6	9	11	20
4.35814	3	4	5	6	9	11	20
4.35875	3	4	5	6	9	11	20
4.35936	3	4	5	6	9	11	20
4.35998	3	4	5	6	9	11	20
4.36059	3	4	5	6	9	11	20
4.3612	3	4	5	6	9	11	20
4.36181	3	4	5	6	9	11	20
4.36242	3	4	5	6	9	11	20
4.36303	3	4	5	6	9	11	20
4.36364	3	4	5	6	9	11	20
4.36426	3	4	5	6	9	11	20
4.36487	3	4	5	6	9	11	20
4.36548	3	4	5	6	9	11	20
4.36609	3	4	5	6	9	11	20
4.3667	3	4	5	6	9	11	20
4.36731	3	4	5	6	9	11	20
4.36792	3	4	5	6	9	11	20
4.36854	3	4	5	6	9	11	20
4.36915	3	4	5	6	9	11	20
4.36976	3	4	5	6	9	11	20
4.37037	3	4	5	6	9	11	20
4.37098	3	4	5	6	9	11	20
4.37159	3	4	5	6	9	11	20
4.49205	3	4	5	6	9	11	20
4.49266	3	4	5	6	9	11	20
4.49327	3	4	5	6	9	11	20
4.49388	3	4	5	6	9	11	20
4.49449	3	4	5	6	9	11	20
4.49511	3	4	5	6	9	11	20
4.49572	3	4	5	6	9	11	20
4.49633	3	4	5	6	9	11	20
4.49694	3	4	5	6	9	11	20
4.49755	3	4	5	6	9	11	20
4.49816	3	4	5	6	9	11	20
4.49877	3	4	5	6	9	11	20
4.49939	3	4	5	6	9	11	20
4.5	3	4	5	6	9	11	20
4.50061	3	4	5	6	9	11	20
4.50122	3	4	5	6	9	11	20
4.50183	3	4	5	6	9	11	20
4.50244	3	4	5	6	9	11	20
4.50305	3	4	5	6	9	11	20
4.50367	3	4	5	6	9	11	20
4.50428	3	4	5	6	9	11	20
4.50489	3	4	5	6	9	11	20
4.5055	3	4	5	6	9	11	20
4.50611	3	4	5	6	9	11	20
4.50672	3	4	5	6	9	11	20
4.5324	3	4	5	6	9	11	20
4.53302	3	4	5	6	9	11	20
4.53363	3	4	5	6	9	11	20
4.53424	3	4	5	6	9	11	20
4.53485	3	4	5	6	9	11	20
4.53546	3	4	5	6	9	11	20
4.53607	3	4	5	6	9	11	20
4.53668	3	4	5	6	9	11	20
4.5373	3	4	5	6	9	11	20
4.53791	3	4	5	6	9	11	20
4.53852	3	4	5	6	9	11	20
4.53913	3	4	5	6	9	11	20
4.53974	3	4	5	6	9	11	20
4.54035	3	4	5	6	9	11	20
4.54096	3	4	5	6	9	11	20
5.91978	3	4	5	6	9	11	20
5.92039	3	4	5	6	9	11	20
5.921	3	4	5	6	9	11	20
5.92161	3	4	5	6	9	11	20
5.92222	3	4	5	6	9	11	20
5.92284	3	4	5	6	9	11	20
5.92345	3	4	5	6	9	11	20
5.92406	3	4	5	6	9	11	20
5.92467	3	4	5	6	9	11	20
5.92528	3	4	5	6	9	11	20
5.92773	3	4	5	6	9	11	20
5.92834	3	4	5	6	9	11	20
5.92895	3	4	5	6	9	11	20
5.92956	3	4	5	6	9	11	20
5.93017	3	4	5	6	9	11	20
5.93079	3	4	5	6	9	11	20
5.9314	3	4	5	6	9	11	20
5.93201	3	4	5	6	9	11	20
5.93262	3	4	5	6	9	11	20
5.93323	3	4	5	6	9	11	20
5.95524	3	4	5	6	9	11	20
5.95585	3	4	5	6	9	11	20
5.95647	3	4	5	6	9	11	20
5.95708	3	4	5	6	9	11	20
5.95769	3	4	5	6	9	11	20
5.9583	3	4	5	6	9	11	20
5.95891	3	4	5	6	9	11	20
5.97175	3	4	5	6	9	11	20
5.97236	3	4	5	6	9	11	20
5.97297	3	4	5	6	9	11	20
5.97359	3	4	5	6	9	11	20
5.9742	3	4	5	6	9	11	20
6.02678	3	4	5	6	9	11	20
6.02739	3	4	5	6	9	11	20
6.02801	3	4	5	6	9	11	20
6.02862	3	4	5	6	9	11	20
6.02923	3	4	5	6	9	11	20
6.02984	3	4	5	6	9	11	20
6.03045	3	4	5	6	9	11	20
6.03412	3	4	5	6	9	11	20
6.03473	3	4	5	6	9	11	20
6.03534	3	4	5	6	9	11	20
6.03595	3	4	5	6	9	11	20
6.03657	3	4	5	6	9	11	20
6.03718	3	4	5	6	9	11	20
6.03779	3	4	5	6	9	11	20
6.07386	3	4	5	6	9	11	20
6.07448	3	4	5	6	9	11	20
6.07509	3	4	5	6	9	11	20
6.0757	3	4	5	6	9	11	20
6.07631	3	4	5	6	9	11	20
6.07876	3	4	5	6	9	11	20
6.07937	3	4	5	6	9	11	20
6.07998	3	4	5	6	9	11	20
6.08059	3	4	5	6	9	11	20
6.0812	3	4	5	6	9	11	20
6.08181	3	4	5	6	9	11	20
6.08242	3	4	5	6	9	11	20
6.124	3	4	5	6	9	11	20
6.12461	3	4	5	6	9	11	20
6.12523	3	4	5	6	9	11	20
6.12584	3	4	5	6	9	11	20
6.12645	3	4	5	6	9	11	20
6.12706	3	4	5	6	9	11	20
6.12767	3	4	5	6	9	11	20
6.12828	3	4	5	6	9	11	20
6.12889	3	4	5	6	9	11	20
6.12951	3	4	5	6	9	11	20
6.13012	3	4	5	6	9	11	20
6.13073	3	4	5	6	9	11	20
6.13134	3	4	5	6	9	11	20
6.13195	3	4	5	6	9	11	20
6.13256	3	4	5	6	9	11	20
6.13317	3	4	5	6	9	11	20
6.13379	3	4	5	6	9	11	20
6.1344	3	4	5	6	9	11	20
6.13501	3	4	5	6	9	11	20
6.13562	3	4	5	6	9	11	20
6.13623	3	4	5	6	9	11	20
6.13684	3	4	5	6	9	11	20
6.13745	3	4	5	6	9	11	20
6.13807	3	4	5	6	9	11	20
6.13868	3	4	5	6	9	11	20
6.13929	3	4	5	6	9	11	20
6.1399	3	4	5	6	9	11	20
6.14051	3	4	5	6	9	11	20
6.14112	3	4	5	6	9	11	20
6.14173	3	4	5	6	9	11	20
6.14235	3	4	5	6	9	11	20
6.14296	3	4	5	6	9	11	20
6.14357	3	4	5	6	9	11	20
6.14418	3	4	5	6	9	11	20
6.14479	3	4	5	6	9	11	20
6.1454	3	4	5	6	9	11	20
6.14601	3	4	5	6	9	11	20
6.14663	3	4	5	6	9	11	20
6.14724	3	4	5	6	9	11	20
8.16563	3	4	5	6	9	11	20
8.16624	3	4	5	6	9	11	20
8.16685	3	4	5	6	9	11	20
8.1858	3	4	5	6	9	11	20
8.18642	3	4	5	6	9	11	20
8.18703	3	4	5	6	9	11	20
8.18764	3	4	5	6	9	11	20
8.18825	3	4	5	6	9	11	20
8.18886	3	4	5	6	9	11	20
8.18947	3	4	5	6	9	11	20
8.19008	3	4	5	6	9	11	20
8.19498	3	4	5	6	9	11	20
8.19559	3	4	5	6	9	11	20
8.1962	3	4	5	6	9	11	20
8.19681	3	4	5	6	9	11	20
8.19742	3	4	5	6	9	11	20
8.25245	3	4	5	6	9	11	20
8.25306	3	4	5	6	9	11	20
8.25368	3	4	5	6	9	11	20
8.25429	3	4	5	6	9	11	20
8.2549	3	4	5	6	9	11	20
8.25551	3	4	5	6	9	11	20
8.25612	3	4	5	6	9	11	20
8.25673	3	4	5	6	9	11	20
8.25734	3	4	5	6	9	11	20
8.25796	3	4	5	6	9	11	20
8.25857	3	4	5	6	9	11	20
8.25918	3	4	5	6	9	11	20
8.25979	3	4	5	6	9	11	20
8.2604	3	4	5	6	9	11	20
8.26101	3	4	5	6	9	11	20
8.26162	3	4	5	6	9	11	20
8.26224	3	4	5	6	9	11	20
8.26285	3	4	5	6	9	11	20
8.26346	3	4	5	6	9	11	20
8.26407	3	4	5	6	9	11	20
8.26468	3	4	5	6	9	11	20
8.26529	3	4	5	6	9	11	20
8.2659	3	4	5	6	9	11	20
8.26652	3	4	5	6	9	11	20
8.26713	3	4	5	6	9	11	20
8.26774	3	4	5	6	9	11	20
8.26835	3	4	5	6	9	11	20
8.42121	3	4	5	6	9	11	20
8.42182	3	4	5	6	9	11	20
8.42243	3	4	5	6	9	11	20
8.42305	3	4	5	6	9	11	20
8.42366	3	4	5	6	9	11	20
8.42427	3	4	5	6	9	11	20
8.42488	3	4	5	6	9	11	20
8.58019	3	4	5	6	9	11	20
8.5808	3	4	5	6	9	11	20
8.58141	3	4	5	6	9	11	20
8.58202	3	4	5	6	9	11	20
8.58263	3	4	5	6	9	11	20
8.58325	3	4	5	6	9	11	20
8.58386	3	4	5	6	9	11	20
8.58447	3	4	5	6	9	11	20
8.58508	3	4	5	6	9	11	20
8.58569	3	4	5	6	9	11	20
8.5863	3	4	5	6	9	11	20
8.58691	3	4	5	6	9	11	20
8.58753	3	4	5	6	9	11	20
8.58814	3	4	5	6	9	11	20
8.58875	3	4	5	6	9	11	20
8.58936	3	4	5	6	9	11	20
8.58997	3	4	5	6	9	11	20
8.59058	3	4	5	6	9	11	20
8.59119	3	4	5	6	9	11	20
8.59181	3	4	5	6	9	11	20
8.59242	3	4	5	6	9	11	20
8.81804	3	4	5	6	9	11	20
8.81865	3	4	5	6	9	11	20
8.81926	3	4	5	6	9	11	20
8.81988	3	4	5	6	9	11	20
8.82049	3	4	5	6	9	11	20
8.8211	3	4	5	6	9	11	20
8.82171	3	4	5	6	9	11	20
8.82232	3	4	5	6	9	11	20
8.82293	3	4	5	6	9	11	20
8.82354	3	4	5	6	9	11	20
8.82416	3	4	5	6	9	11	20
8.82844	3	4	5	6	9	11	20
8.82905	3	4	5	6	9	11	20
8.82966	3	4	5	6	9	11	20
8.83027	3	4	5	6	9	11	20
8.83088	3	4	5	6	9	11	20
8.83149	3	4	5	6	9	11	20
8.8321	3	4	5	6	9	11	20
8.83272	3	4	5	6	9	11	20
8.83333	3	4	5	6	9	11	20
8.83394	3	4	5	6	9	11	20
9.13477	3	4	5	6	9	11	20
9.13538	3	4	5	6	9	11	20
9.13599	3	4	5	6	9	11	20
9.13661	3	4	5	6	9	11	20
9.13722	3	4	5	6	9	11	20
9.13783	3	4	5	6	9	11	20
9.13844	3	4	5	6	9	11	20
9.13905	3	4	5	6	9	11	20
9.13966	3	4	5	6	9	11	20
9.14027	3	4	5	6	9	11	20
9.14089	3	4	5	6	9	11	20
9.1415	3	4	5	6	9	11	20
9.14211	3	4	5	6	9	11	20
9.14272	3	4	5	6	9	11	20
9.14333	3	4	5	6	9	11	20
9.14394	3	4	5	6	9	11	20
9.14455	3	4	5	6	9	11	20
9.14517	3	4	5	6	9	11	20
9.14578	3	4	5	6	9	11	20
9.14639	3	4	5	6	9	11	20
9.147	3	4	5	6	9	11	20
9.14761	3	4	5	6	9	11	20
9.14822	3	4	5	6	9	11	20
9.14883	3	4	5	6	9	11	20
9.14945	3	4	5	6	9	11	20
9.32615	3	4	5	6	9	11	20
9.32677	3	4	5	6	9	11	20
9.32738	3	4	5	6	9	11	20
9.32799	3	4	5	6	9	11	20
9.3286	3	4	5	6	9	11	20
9.32921	3	4	5	6	9	11	20
9.32982	3	4	5	6	9	11	20
9.33043	3	4	5	6	9	11	20
9.33105	3	4	5	6	9	11	20
9.33166	3	4	5	6	9	11	20
0.896736	3	4	5	6	9	69	104
0.897347	3	4	5	6	9	69	104
0.897959	3	4	5	6	9	69	104
0.89857	3	4	5	6	9	69	104
0.899182	3	4	5	6	9	69	104
0.899793	3	4	5	6	9	69	104
0.900404	3	4	5	6	9	69	104
0.901016	3	4	5	6	9	69	104
0.901627	3	4	5	6	9	69	104
0.902239	3	4	5	6	9	69	104
0.90285	3	4	5	6	9	69	104
0.903462	3	4	5	6	9	69	104
0.904073	3	4	5	6	9	69	104
0.904685	3	4	5	6	9	69	104
0.905296	3	4	5	6	9	69	104
0.905907	3	4	5	6	9	69	104
0.906519	3	4	5	6	9	69	104
0.90713	3	4	5	6	9	69	104
0.907742	3	4	5	6	9	69	104
0.908353	3	4	5	6	9	69	104
0.908965	3	4	5	6	9	69	104
0.909576	3	4	5	6	9	69	104
0.910188	3	4	5	6	9	69	104
0.910799	3	4	5	6	9	69	104
0.91141	3	4	5	6	9	69	104
0.912022	3	4	5	6	9	69	104
0.912633	3	4	5	6	9	69	104
0.913245	3	4	5	6	9	69	104
0.913856	3	4	5	6	9	69	104
0.914468	3	4	5	6	9	69	104
0.915079	3	4	5	6	9	69	104
0.915691	3	4	5	6	9	69	104
0.916302	3	4	5	6	9	69	104
0.916914	3	4	5	6	9	69	104
0.917525	3	4	5	6	9	69	104
0.918136	3	4	5	6	9	69	104
0.918748	3	4	5	6	9	69	104
0.919359	3	4	5	6	9	69	104
0.919971	3	4	5	6	9	69	104
0.920582	3	4	5	6	9	69	104
0.921194	3	4	5	6	9	69	104
0.921805	3	4	5	6	9	69	104
0.922417	3	4	5	6	9	69	104
0.923028	3	4	5	6	9	69	104
0.923639	3	4	5	6	9	69	104
0.924251	3	4	5	6	9	69	104
0.924862	3	4	5	6	9	69	104
0.925474	3	4	5	6	9	69	104
0.926085	3	4	5	6	9	69	104
0.926697	3	4	5	6	9	69	104
0.927308	3	4	5	6	9	69	104
0.92792	3	4	5	6	9	69	104
0.928531	3	4	5	6	9	69	104
0.929142	3	4	5	6	9	69	104
0.929754	3	4	5	6	9	69	104
0.930365	3	4	5	6	9	69	104
0.930977	3	4	5	6	9	69	104
0.931588	3	4	5	6	9	69	104
0.9322	3	4	5	6	9	69	104
0.932811	3	4	5	6	9	69	104
0.933423	3	4	5	6	9	69	104
0.934034	3	4	5	6	9	69	104
0.934645	3	4	5	6	9	69	104
0.935257	3	4	5	6	9	69	104
0.935868	3	4	5	6	9	69	104
0.93648	3	4	5	6	9	69	104
0.937091	3	4	5	6	9	69	104
0.937703	3	4	5	6	9	69	104
0.938314	3	4	5	6	9	69	104
0.938926	3	4	5	6	9	69	104
0.939537	3	4	5	6	9	69	104
0.940149	3	4	5	6	9	69	104
0.94076	3	4	5	6	9	69	104
0.941371	3	4	5	6	9	69	104
1.66655	3	4	5	6	9	69	104
1.66716	3	4	5	6	9	69	104
1.66777	3	4	5	6	9	69	104
1.66838	3	4	5	6	9	69	104
1.66899	3	4	5	6	9	69	104
1.66961	3	4	5	6	9	69	104
1.67022	3	4	5	6	9	69	104
1.67083	3	4	5	6	9	69	104
1.67144	3	4	5	6	9	69	104
1.67205	3	4	5	6	9	69	104
1.67266	3	4	5	6	9	69	104
1.67327	3	4	5	6	9	69	104
1.67389	3	4	5	6	9	69	104
1.6745	3	4	5	6	9	69	104
1.67511	3	4	5	6	9	69	104
1.67572	3	4	5	6	9	69	104
1.67633	3	4	5	6	9	69	104
1.67694	3	4	5	6	9	69	104
1.67755	3	4	5	6	9	69	104
1.67817	3	4	5	6	9	69	104
1.67878	3	4	5	6	9	69	104
1.67939	3	4	5	6	9	69	104
1.68	3	4	5	6	9	69	104
1.68061	3	4	5	6	9	69	104
1.68122	3	4	5	6	9	69	104
1.68183	3	4	5	6	9	69	104
1.68245	3	4	5	6	9	69	104
1.68306	3	4	5	6	9	69	104
1.68367	3	4	5	6	9	69	104
1.68428	3	4	5	6	9	69	104
1.68489	3	4	5	6	9	69	104
1.6855	3	4	5	6	9	69	104
1.68611	3	4	5	6	9	69	104
1.68673	3	4	5	6	9	69	104
1.68734	3	4	5	6	9	69	104
1.68795	3	4	5	6	9	69	104
1.68856	3	4	5	6	9	69	104
1.68917	3	4	5	6	9	69	104
1.68978	3	4	5	6	9	69	104
1.69039	3	4	5	6	9	69	104
1.69101	3	4	5	6	9	69	104
1.69162	3	4	5	6	9	69	104
1.69223	3	4	5	6	9	69	104
1.69284	3	4	5	6	9	69	104
1.69345	3	4	5	6	9	69	104
1.69406	3	4	5	6	9	69	104
1.69467	3	4	5	6	9	69	104
1.69529	3	4	5	6	9	69	104
1.6959	3	4	5	6	9	69	104
1.69651	3	4	5	6	9	69	104
1.69712	3	4	5	6	9	69	104
1.69773	3	4	5	6	9	69	104
1.73258	3	4	5	6	9	69	104
1.7332	3	4	5	6	9	69	104
1.74053	3	4	5	6	9	69	104
1.74115	3	4	5	6	9	69	104
1.74176	3	4	5	6	9	69	104
1.74237	3	4	5	6	9	69	104
1.74298	3	4	5	6	9	69	104
1.74359	3	4	5	6	9	69	104
1.7442	3	4	5	6	9	69	104
1.74481	3	4	5	6	9	69	104
1.74543	3	4	5	6	9	69	104
1.74604	3	4	5	6	9	69	104
1.74665	3	4	5	6	9	69	104
2.03342	3	4	5	6	9	69	104
2.03403	3	4	5	6	9	69	104
2.03464	3	4	5	6	9	69	104
2.03525	3	4	5	6	9	69	104
2.03586	3	4	5	6	9	69	104
2.03647	3	4	5	6	9	69	104
2.03709	3	4	5	6	9	69	104
2.0377	3	4	5	6	9	69	104
2.03831	3	4	5	6	9	69	104
2.03892	3	4	5	6	9	69	104
2.03953	3	4	5	6	9	69	104
2.04014	3	4	5	6	9	69	104
2.04075	3	4	5	6	9	69	104
2.04137	3	4	5	6	9	69	104
2.04198	3	4	5	6	9	69	104
2.04259	3	4	5	6	9	69	104
2.0432	3	4	5	6	9	69	104
2.04381	3	4	5	6	9	69	104
2.04442	3	4	5	6	9	69	104
2.04503	3	4	5	6	9	69	104
2.04565	3	4	5	6	9	69	104
2.04626	3	4	5	6	9	69	104
2.04687	3	4	5	6	9	69	104
2.04748	3	4	5	6	9	69	104
2.04809	3	4	5	6	9	69	104
2.0487	3	4	5	6	9	69	104
2.04931	3	4	5	6	9	69	104
2.04993	3	4	5	6	9	69	104
2.05054	3	4	5	6	9	69	104
2.05115	3	4	5	6	9	69	104
2.05176	3	4	5	6	9	69	104
2.05237	3	4	5	6	9	69	104
2.05298	3	4	5	6	9	69	104
2.05359	3	4	5	6	9	69	104
2.05421	3	4	5	6	9	69	104
2.05482	3	4	5	6	9	69	104
2.05543	3	4	5	6	9	69	104
2.05604	3	4	5	6	9	69	104
2.05665	3	4	5	6	9	69	104
2.05726	3	4	5	6	9	69	104
2.05788	3	4	5	6	9	69	104
2.05849	3	4	5	6	9	69	104
2.06093	3	4	5	6	9	69	104
2.06154	3	4	5	6	9	69	104
2.06216	3	4	5	6	9	69	104
2.06277	3	4	5	6	9	69	104
2.06338	3	4	5	6	9	69	104
2.06399	3	4	5	6	9	69	104
2.0646	3	4	5	6	9	69	104
2.06521	3	4	5	6	9	69	104
2.06582	3	4	5	6	9	69	104
2.06644	3	4	5	6	9	69	104
2.07072	3	4	5	6	9	69	104
2.07133	3	4	5	6	9	69	104
2.07194	3	4	5	6	9	69	104
2.07255	3	4	5	6	9	69	104
2.07316	3	4	5	6	9	69	104
2.07377	3	4	5	6	9	69	104
2.07438	3	4	5	6	9	69	104
2.075	3	4	5	6	9	69	104
2.07928	3	4	5	6	9	69	104
2.07989	3	4	5	6	9	69	104
2.0805	3	4	5	6	9	69	104
2.08111	3	4	5	6	9	69	104
2.08172	3	4	5	6	9	69	104
2.08233	3	4	5	6	9	69	104
2.08294	3	4	5	6	9	69	104
2.08356	3	4	5	6	9	69	104
2.08784	3	4	5	6	9	69	104
2.08845	3	4	5	6	9	69	104
2.08906	3	4	5	6	9	69	104
2.08967	3	4	5	6	9	69	104
2.09028	3	4	5	6	9	69	104
2.09089	3	4	5	6	9	69	104
2.0915	3	4	5	6	9	69	104
2.09212	3	4	5	6	9	69	104
2.09273	3	4	5	6	9	69	104
2.09334	3	4	5	6	9	69	104
2.09395	3	4	5	6	9	69	104
2.09456	3	4	5	6	9	69	104
2.09517	3	4	5	6	9	69	104
2.09578	3	4	5	6	9	69	104
2.0964	3	4	5	6	9	69	104
2.09701	3	4	5	6	9	69	104
2.09762	3	4	5	6	9	69	104
2.09823	3	4	5	6	9	69	104
2.09884	3	4	5	6	9	69	104
2.09945	3	4	5	6	9	69	104
2.10006	3	4	5	6	9	69	104
2.10068	3	4	5	6	9	69	104
2.10129	3	4	5	6	9	69	104
2.1019	3	4	5	6	9	69	104
2.10251	3	4	5	6	9	69	104
2.10312	3	4	5	6	9	69	104
2.10373	3	4	5	6	9	69	104
2.10434	3	4	5	6	9	69	104
2.10496	3	4	5	6	9	69	104
2.10557	3	4	5	6	9	69	104
2.10618	3	4	5	6	9	69	104
2.10679	3	4	5	6	9	69	104
2.1074	3	4	5	6	9	69	104
2.10801	3	4	5	6	9	69	104
2.10863	3	4	5	6	9	69	104
2.10924	3	4	5	6	9	69	104
2.10985	3	4	5	6	9	69	104
2.11046	3	4	5	6	9	69	104
2.11474	3	4	5	6	9	69	104
2.11535	3	4	5	6	9	69	104
2.11596	3	4	5	6	9	69	104
2.11657	3	4	5	6	9	69	104
2.3208	3	4	5	6	9	69	104
2.32141	3	4	5	6	9	69	104
2.33058	3	4	5	6	9	69	104
2.33119	3	4	5	6	9	69	104
2.3318	3	4	5	6	9	69	104
2.33242	3	4	5	6	9	69	104
2.33303	3	4	5	6	9	69	104
2.33364	3	4	5	6	9	69	104
2.33425	3	4	5	6	9	69	104
2.33792	3	4	5	6	9	69	104
2.33853	3	4	5	6	9	69	104
2.33914	3	4	5	6	9	69	104
2.33975	3	4	5	6	9	69	104
2.34036	3	4	5	6	9	69	104
2.34098	3	4	5	6	9	69	104
2.34159	3	4	5	6	9	69	104
2.3422	3	4	5	6	9	69	104
2.34281	3	4	5	6	9	69	104
2.34342	3	4	5	6	9	69	104
2.34648	3	4	5	6	9	69	104
2.34709	3	4	5	6	9	69	104
2.3477	3	4	5	6	9	69	104
2.34831	3	4	5	6	9	69	104
2.34892	3	4	5	6	9	69	104
2.34954	3	4	5	6	9	69	104
2.35015	3	4	5	6	9	69	104
2.35076	3	4	5	6	9	69	104
2.35137	3	4	5	6	9	69	104
2.35198	3	4	5	6	9	69	104
2.35259	3	4	5	6	9	69	104
2.35687	3	4	5	6	9	69	104
2.35748	3	4	5	6	9	69	104
2.3581	3	4	5	6	9	69	104
2.35871	3	4	5	6	9	69	104
2.35932	3	4	5	6	9	69	104
2.36604	3	4	5	6	9	69	104
2.36666	3	4	5	6	9	69	104
2.36727	3	4	5	6	9	69	104
2.36788	3	4	5	6	9	69	104
2.36849	3	4	5	6	9	69	104
2.3691	3	4	5	6	9	69	104
2.36971	3	4	5	6	9	69	104
2.37032	3	4	5	6	9	69	104
2.37094	3	4	5	6	9	69	104
2.37155	3	4	5	6	9	69	104
2.37216	3	4	5	6	9	69	104
2.37277	3	4	5	6	9	69	104
2.37338	3	4	5	6	9	69	104
2.37399	3	4	5	6	9	69	104
2.3746	3	4	5	6	9	69	104
2.37522	3	4	5	6	9	69	104
2.37583	3	4	5	6	9	69	104
2.37644	3	4	5	6	9	69	104
2.37705	3	4	5	6	9	69	104
2.37766	3	4	5	6	9	69	104
2.37827	3	4	5	6	9	69	104
2.44431	3	4	5	6	9	69	104
2.44492	3	4	5	6	9	69	104
2.44553	3	4	5	6	9	69	104
2.45409	3	4	5	6	9	69	104
2.4547	3	4	5	6	9	69	104
2.45532	3	4	5	6	9	69	104
2.45593	3	4	5	6	9	69	104
2.45654	3	4	5	6	9	69	104
2.45715	3	4	5	6	9	69	104
2.45776	3	4	5	6	9	69	104
5.95952	3	4	5	6	9	69	104
5.96013	3	4	5	6	9	69	104
5.96075	3	4	5	6	9	69	104
5.96136	3	4	5	6	9	69	104
5.96197	3	4	5	6	9	69	104
5.96258	3	4	5	6	9	69	104
5.96319	3	4	5	6	9	69	104
5.9638	3	4	5	6	9	69	104
5.96441	3	4	5	6	9	69	104
5.96503	3	4	5	6	9	69	104
5.96564	3	4	5	6	9	69	104
5.96625	3	4	5	6	9	69	104
5.96686	3	4	5	6	9	69	104
5.96747	3	4	5	6	9	69	104
5.96808	3	4	5	6	9	69	104
5.96869	3	4	5	6	9	69	104
5.96931	3	4	5	6	9	69	104
5.96992	3	4	5	6	9	69	104
5.97053	3	4	5	6	9	69	104
5.97114	3	4	5	6	9	69	104
5.97481	3	4	5	6	9	69	104
5.97542	3	4	5	6	9	69	104
5.97603	3	4	5	6	9	69	104
5.97664	3	4	5	6	9	69	104
5.97726	3	4	5	6	9	69	104
5.97787	3	4	5	6	9	69	104
5.97848	3	4	5	6	9	69	104
5.97909	3	4	5	6	9	69	104
5.9797	3	4	5	6	9	69	104
5.98031	3	4	5	6	9	69	104
5.98092	3	4	5	6	9	69	104
5.98154	3	4	5	6	9	69	104
5.98215	3	4	5	6	9	69	104
5.98276	3	4	5	6	9	69	104
5.98337	3	4	5	6	9	69	104
5.98398	3	4	5	6	9	69	104
5.98459	3	4	5	6	9	69	104
5.9852	3	4	5	6	9	69	104
5.98582	3	4	5	6	9	69	104
5.98643	3	4	5	6	9	69	104
5.98704	3	4	5	6	9	69	104
5.98765	3	4	5	6	9	69	104
5.98826	3	4	5	6	9	69	104
5.98887	3	4	5	6	9	69	104
5.98948	3	4	5	6	9	69	104
5.9901	3	4	5	6	9	69	104
5.99071	3	4	5	6	9	69	104
5.99132	3	4	5	6	9	69	104
5.99193	3	4	5	6	9	69	104
5.99254	3	4	5	6	9	69	104
5.99315	3	4	5	6	9	69	104
5.99376	3	4	5	6	9	69	104
5.99438	3	4	5	6	9	69	104
5.99499	3	4	5	6	9	69	104
5.9956	3	4	5	6	9	69	104
5.99621	3	4	5	6	9	69	104
5.99682	3	4	5	6	9	69	104
5.99743	3	4	5	6	9	69	104
5.99804	3	4	5	6	9	69	104
5.99866	3	4	5	6	9	69	104
5.99927	3	4	5	6	9	69	104
5.99988	3	4	5	6	9	69	104
6.00049	3	4	5	6	9	69	104
8.0843	3	4	5	6	9	69	104
8.08492	3	4	5	6	9	69	104
8.08553	3	4	5	6	9	69	104
8.08614	3	4	5	6	9	69	104
8.08675	3	4	5	6	9	69	104
8.08736	3	4	5	6	9	69	104
8.08797	3	4	5	6	9	69	104
8.08858	3	4	5	6	9	69	104
8.0892	3	4	5	6	9	69	104
8.08981	3	4	5	6	9	69	104
8.09042	3	4	5	6	9	69	104
8.0947	3	4	5	6	9	69	104
8.09531	3	4	5	6	9	69	104
8.09592	3	4	5	6	9	69	104
8.09653	3	4	5	6	9	69	104
8.09714	3	4	5	6	9	69	104
8.09776	3	4	5	6	9	69	104
8.09837	3	4	5	6	9	69	104
8.09898	3	4	5	6	9	69	104
2.28533	3	4	5	17	23	32	51
2.28594	3	4	5	17	23	32	51
2.28656	3	4	5	17	23	32	51
2.28717	3	4	5	17	23	32	51
2.28778	3	4	5	17	23	32	51
2.53052	3	4	5	17	23	32	51
2.53114	3	4	5	17	23	32	51
2.53175	3	4	5	17	23	32	51
2.53236	3	4	5	17	23	32	51
2.53297	3	4	5	17	23	32	51
2.53358	3	4	5	17	23	32	51
2.53419	3	4	5	17	23	32	51
2.5348	3	4	5	17	23	32	51
2.53542	3	4	5	17	23	32	51
2.53603	3	4	5	17	23	32	51
2.53664	3	4	5	17	23	32	51
2.53725	3	4	5	17	23	32	51
2.5397	3	4	5	17	23	32	51
2.54031	3	4	5	17	23	32	51
2.54092	3	4	5	17	23	32	51
2.54153	3	4	5	17	23	32	51
2.54214	3	4	5	17	23	32	51
2.54275	3	4	5	17	23	32	51
2.54336	3	4	5	17	23	32	51
2.54398	3	4	5	17	23	32	51
2.54459	3	4	5	17	23	32	51
2.5452	3	4	5	17	23	32	51
2.54887	3	4	5	17	23	32	51
2.54948	3	4	5	17	23	32	51
2.55009	3	4	5	17	23	32	51
2.5507	3	4	5	17	23	32	51
2.55131	3	4	5	17	23	32	51
2.55192	3	4	5	17	23	32	51
2.55254	3	4	5	17	23	32	51
2.55315	3	4	5	17	23	32	51
2.55376	3	4	5	17	23	32	51
3.15604	3	4	5	17	23	32	51
3.15665	3	4	5	17	23	32	51
3.15726	3	4	5	17	23	32	51
3.15787	3	4	5	17	23	32	51
3.15848	3	4	5	17	23	32	51
3.15909	3	4	5	17	23	32	51
3.1597	3	4	5	17	23	32	51
3.16032	3	4	5	17	23	32	51
3.16093	3	4	5	17	23	32	51
3.16154	3	4	5	17	23	32	51
3.16582	3	4	5	17	23	32	51
3.16643	3	4	5	17	23	32	51
3.16704	3	4	5	17	23	32	51
3.16765	3	4	5	17	23	32	51
3.16826	3	4	5	17	23	32	51
3.16888	3	4	5	17	23	32	51
3.16949	3	4	5	17	23	32	51
3.1701	3	4	5	17	23	32	51
3.1756	3	4	5	17	23	32	51
3.17621	3	4	5	17	23	32	51
3.17682	3	4	5	17	23	32	51
3.17744	3	4	5	17	23	32	51
3.17805	3	4	5	17	23	32	51
3.17866	3	4	5	17	23	32	51
7.00938	3	4	5	17	23	32	51
7.00999	3	4	5	17	23	32	51
7.0106	3	4	5	17	23	32	51
7.01121	3	4	5	17	23	32	51
7.01182	3	4	5	17	23	32	51
7.01244	3	4	5	17	23	32	51
7.01305	3	4	5	17	23	32	51
7.01366	3	4	5	17	23	32	51
7.01427	3	4	5	17	23	32	51
7.01488	3	4	5	17	23	32	51
7.01549	3	4	5	17	23	32	51
7.06196	3	4	5	17	23	32	51
7.06257	3	4	5	17	23	32	51
7.06319	3	4	5	17	23	32	51
7.0638	3	4	5	17	23	32	51
7.06441	3	4	5	17	23	32	51
7.06502	3	4	5	17	23	32	51
7.06563	3	4	5	17	23	32	51
7.07908	3	4	5	17	23	32	51
7.0797	3	4	5	17	23	32	51
7.08031	3	4	5	17	23	32	51
7.08092	3	4	5	17	23	32	51
7.08153	3	4	5	17	23	32	51
7.08214	3	4	5	17	23	32	51
7.08275	3	4	5	17	23	32	51
7.08336	3	4	5	17	23	32	51
7.08398	3	4	5	17	23	32	51
7.08459	3	4	5	17	23	32	51
7.0852	3	4	5	17	23	32	51
7.08581	3	4	5	17	23	32	51
7.08642	3	4	5	17	23	32	51
7.08703	3	4	5	17	23	32	51
7.08764	3	4	5	17	23	32	51
7.08826	3	4	5	17	23	32	51
7.08887	3	4	5	17	23	32	51
7.08948	3	4	5	17	23	32	51
7.09009	3	4	5	17	23	32	51
7.0907	3	4	5	17	23	32	51
7.09131	3	4	5	17	23	32	51
7.09192	3	4	5	17	23	32	51
7.09254	3	4	5	17	23	32	51
7.09315	3	4	5	17	23	32	51
7.09376	3	4	5	17	23	32	51
7.09437	3	4	5	17	23	32	51
7.09498	3	4	5	17	23	32	51
7.09559	3	4	5	17	23	32	51
7.61777	3	4	5	17	23	32	51
7.61838	3	4	5	17	23	32	51
7.61899	3	4	5	17	23	32	51
7.6196	3	4	5	17	23	32	51
7.62022	3	4	5	17	23	32	51
7.62083	3	4	5	17	23	32	51
7.62144	3	4	5	17	23	32	51
7.62205	3	4	5	17	23	32	51
7.62266	3	4	5	17	23	32	51
7.62327	3	4	5	17	23	32	51
7.6997	3	4	5	17	23	32	51
7.70031	3	4	5	17	23	32	51
7.70093	3	4	5	17	23	32	51
7.70154	3	4	5	17	23	32	51
7.70215	3	4	5	17	23	32	51
7.70276	3	4	5	17	23	32	51
7.70337	3	4	5	17	23	32	51
7.70398	3	4	5	17	23	32	51
7.7046	3	4	5	17	23	32	51
7.70521	3	4	5	17	23	32	51
7.70582	3	4	5	17	23	32	51
7.70643	3	4	5	17	23	32	51
7.70704	3	4	5	17	23	32	51
7.70765	3	4	5	17	23	32	51
7.70826	3	4	5	17	23	32	51
7.70888	3	4	5	17	23	32	51
7.70949	3	4	5	17	23	32	51
7.7101	3	4	5	17	23	32	51
7.71071	3	4	5	17	23	32	51
7.88925	3	4	5	17	23	32	51
7.88986	3	4	5	17	23	32	51
7.89048	3	4	5	17	23	32	51
7.89109	3	4	5	17	23	32	51
7.8917	3	4	5	17	23	32	51
7.89231	3	4	5	17	23	32	51
7.89292	3	4	5	17	23	32	51
7.89353	3	4	5	17	23	32	51
7.89414	3	4	5	17	23	32	51
7.89476	3	4	5	17	23	32	51
7.89537	3	4	5	17	23	32	51
7.89598	3	4	5	17	23	32	51
7.89659	3	4	5	17	23	32	51
7.8972	3	4	5	17	23	32	51
7.89781	3	4	5	17	23	32	51
7.89842	3	4	5	17	23	32	51
7.89904	3	4	5	17	23	32	51
7.89965	3	4	5	17	23	32	51
7.90026	3	4	5	17	23	32	51
7.90087	3	4	5	17	23	32	51
7.90148	3	4	5	17	23	32	51
7.90209	3	4	5	17	23	32	51
8.40287	3	4	5	17	23	32	51
8.40348	3	4	5	17	23	32	51
8.40409	3	4	5	17	23	32	51
8.4047	3	4	5	17	23	32	51
8.40531	3	4	5	17	23	32	51
8.79175	3	4	5	17	23	32	51
8.79236	3	4	5	17	23	32	51
8.79297	3	4	5	17	23	32	51
8.79358	3	4	5	17	23	32	51
9.18185	3	4	5	17	23	32	51
9.18246	3	4	5	17	23	32	51
9.18308	3	4	5	17	23	32	51
7.94184	3	4	5	17	63	78	113
7.94245	3	4	5	17	63	78	113
7.94306	3	4	5	17	63	78	113
7.94367	3	4	5	17	63	78	113
7.94428	3	4	5	17	63	78	113
7.94489	3	4	5	17	63	78	113
7.94551	3	4	5	17	63	78	113
7.94612	3	4	5	17	63	78	113
7.0161	3	4	5	49	64	79	114
7.01672	3	4	5	49	64	79	114
7.0962	3	4	5	49	64	79	114
7.09682	3	4	5	49	64	79	114
7.09743	3	4	5	49	64	79	114
7.09804	3	4	5	49	64	79	114
7.09865	3	4	5	49	64	79	114
7.09926	3	4	5	49	64	79	114
7.9027	3	4	5	49	64	79	114
7.90332	3	4	5	49	64	79	114
7.90393	3	4	5	49	64	79	114
7.90454	3	4	5	49	64	79	114
7.90515	3	4	5	49	64	79	114
7.90576	3	4	5	49	64	79	114
5.64279	3	9	12	16	22	31	50
5.6434	3	9	12	16	22	31	50
5.64402	3	9	12	16	22	31	50
5.64463	3	9	12	16	22	31	50
5.64524	3	9	12	16	22	31	50
5.65196	3	9	12	16	22	31	50
5.65258	3	9	12	16	22	31	50
5.65319	3	9	12	16	22	31	50
5.6538	3	9	12	16	22	31	50
5.65441	3	9	12	16	22	31	50
9.18369	3	9	12	16	22	31	50
9.1843	3	9	12	16	22	31	50
9.18491	3	9	12	16	22	31	50
9.18552	3	9	12	16	22	31	50
1.38467	3	9	12	16	22	31	173
1.38528	3	9	12	16	22	31	173
1.38589	3	9	12	16	22	31	173
1.38651	3	9	12	16	22	31	173
1.38712	3	9	12	16	22	31	173
1.38773	3	9	12	16	22	31	173
1.38834	3	9	12	16	22	31	173
1.38895	3	9	12	16	22	31	173
1.39262	3	9	12	16	22	31	173
1.39323	3	9	12	16	22	31	173
1.39384	3	9	12	16	22	31	173
1.39445	3	9	12	16	22	31	173
1.39507	3	9	12	16	22	31	173
1.39568	3	9	12	16	22	31	173
1.39629	3	9	12	16	22	31	173
1.3969	3	9	12	16	22	31	173
1.39751	3	9	12	16	22	31	173
4.33552	3	9	12	16	22	31	173
4.33613	3	9	12	16	22	31	173
4.33674	3	9	12	16	22	31	173
4.33735	3	9	12	16	22	31	173
4.33796	3	9	12	16	22	31	173
4.33858	3	9	12	16	22	31	173
4.33919	3	9	12	16	22	31	173
4.3398	3	9	12	16	22	31	173
4.34041	3	9	12	16	22	31	173
4.34102	3	9	12	16	22	31	173
4.34163	3	9	12	16	22	31	173
4.34224	3	9	12	16	22	31	173
4.34286	3	9	12	16	22	31	173
4.34347	3	9	12	16	22	31	173
4.34408	3	9	12	16	22	31	173
4.34469	3	9	12	16	22	31	173
4.3453	3	9	12	16	22	31	173
4.34591	3	9	12	16	22	31	173
6.8663	3	34	48	64	80	99	136
6.86691	3	34	48	64	80	99	136
6.86752	3	34	48	64	80	99	136
6.86813	3	34	48	64	80	99	136
6.86875	3	34	48	64	80	99	136
6.86936	3	34	48	64	80	99	136
6.86997	3	34	48	64	80	99	136
6.87058	3	34	48	64	80	99	136
6.87119	3	34	48	64	80	99	136
6.8718	3	34	48	64	80	99	136
6.87241	3	34	48	64	80	99	136
6.87303	3	34	48	64	80	99	136
6.87364	3	34	48	64	80	99	136
6.87425	3	34	48	64	80	99	136
6.87486	3	34	48	64	80	99	136
6.87547	3	34	48	64	80	99	136
6.87608	3	34	48	64	80	99	136
6.87669	3	34	48	64	80	99	136
6.87731	3	34	48	64	80	99	136
6.87792	3	34	48	64	80	99	136
6.87853	3	34	48	64	80	99	136
6.87914	3	34	48	64	80	99	136
6.87975	3	34	48	64	80	99	136
6.88036	3	34	48	64	80	99	136
6.88097	3	34	48	64	80	99	136
6.88159	3	34	48	64	80	99	136
6.8822	3	34	48	64	80	99	136
6.88281	3	34	48	64	80	99	136
6.88342	3	34	48	64	80	99	136
6.88403	3	34	48	64	80	99	136
6.88464	3	34	48	64	80	99	136
6.88525	3	34	48	64	80	99	136
6.88587	3	34	48	64	80	99	136
6.88648	3	34	48	64	80	99	136
6.88709	3	34	48	64	80	99	136
6.8877	3	34	48	64	80	99	136
6.88831	3	34	48	64	80	99	136
6.88892	3	34	48	64	80	99	136
6.88954	3	34	48	64	80	99	136
6.89015	3	34	48	64	80	99	136
6.89076	3	34	48	64	80	99	136
6.89137	3	34	48	64	80	99	136
6.89198	3	34	48	64	80	99	136
6.89259	3	34	48	64	80	99	136
6.8932	3	34	48	64	80	99	136
6.89382	3	34	48	64	80	99	136
6.89443	3	34	48	64	80	99	136
6.89504	3	34	48	64	80	99	136
6.89565	3	34	48	64	80	99	136
6.89626	3	34	48	64	80	99	136
6.89687	3	34	48	64	80	99	136
6.89748	3	34	48	64	80	99	136
6.8981	3	34	48	64	80	99	136
6.89871	3	34	48	64	80	99	136
6.89932	3	34	48	64	80	99	136
7.15368	3	34	48	64	80	99	136
7.15429	3	34	48	64	80	99	136
7.1549	3	34	48	64	80	99	136
7.15551	3	34	48	64	80	99	136
7.15613	3	34	48	64	80	99	136
7.15674	3	34	48	64	80	99	136
7.15735	3	34	48	64	80	99	136
7.15796	3	34	48	64	80	99	136
7.15857	3	34	48	64	80	99	136
7.15918	3	34	48	64	80	99	136
7.1598	3	34	48	64	80	99	136
7.16041	3	34	48	64	80	99	136
7.16102	3	34	48	64	80	99	136
7.16163	3	34	48	64	80	99	136
7.16224	3	34	48	64	80	99	136
7.16285	3	34	48	64	80	99	136
7.16346	3	34	48	64	80	99	136
7.16408	3	34	48	64	80	99	136
7.16469	3	34	48	64	80	99	136
7.1653	3	34	48	64	80	99	136
7.16591	3	34	48	64	80	99	136
7.16652	3	34	48	64	80	99	136
7.16713	3	34	48	64	80	99	136
7.16774	3	34	48	64	80	99	136
7.16836	3	34	48	64	80	99	136
7.16897	3	34	48	64	80	99	136
7.16958	3	34	48	64	80	99	136
7.17019	3	34	48	64	80	99	136
7.1708	3	34	48	64	80	99	136
7.17141	3	34	48	64	80	99	136
7.17202	3	34	48	64	80	99	136
7.17264	3	34	48	64	80	99	136
7.17325	3	34	48	64	80	99	136
7.17386	3	34	48	64	80	99	136
7.17447	3	34	48	64	80	99	136
7.17508	3	34	48	64	80	99	136
7.17569	3	34	48	64	80	99	136
7.1763	3	34	48	64	80	99	136
7.17692	3	34	48	64	80	99	136
7.17753	3	34	48	64	80	99	136
7.17814	3	34	48	64	80	99	136
7.17875	3	34	48	64	80	99	136
7.17936	3	34	48	64	80	99	136
7.17997	3	34	48	64	80	99	136
7.18058	3	34	48	64	80	99	136
7.1812	3	34	48	64	80	99	136
7.18181	3	34	48	64	80	99	136
7.18242	3	34	48	64	80	99	136
7.18303	3	34	48	64	80	99	136
7.18364	3	34	48	64	80	99	136
7.18425	3	34	48	64	80	99	136
7.18486	3	34	48	64	80	99	136
7.18548	3	34	48	64	80	99	136
7.18609	3	34	48	64	80	99	136
7.1867	3	34	48	64	80	99	136
7.18731	3	34	48	64	80	99	136
7.18792	3	34	48	64	80	99	136
7.18853	3	34	48	64	80	99	136
7.18914	3	34	48	64	80	99	136
7.18976	3	34	48	64	80	99	136
7.19037	3	34	48	64	80	99	136
7.19098	3	34	48	64	80	99	136
7.19159	3	34	48	64	80	99	136
7.1922	3	34	48	64	80	99	136
7.19281	3	34	48	64	80	99	136
7.19342	3	34	48	64	80	99	136
7.19404	3	34	48	64	80	99	136
7.19465	3	34	48	64	80	99	136
7.19526	3	34	48	64	80	99	136
7.19587	3	34	48	64	80	99	136
7.19648	3	34	48	64	80	99	136
7.19709	3	34	48	64	80	99	136
7.1977	3	34	48	64	80	99	136
7.19832	3	34	48	64	80	99	136
7.19893	3	34	48	64	80	99	136
7.19954	3	34	48	64	80	99	136
7.20015	3	34	48	64	80	99	136
7.20076	3	34	48	64	80	99	136
7.20137	3	34	48	64	80	99	136
7.20198	3	34	48	64	80	99	136
7.2026	3	34	48	64	80	99	136
7.20321	3	34	48	64	80	99	136
7.20382	3	34	48	64	80	99	136
7.20443	3	34	48	64	80	99	136
7.20504	3	34	48	64	80	99	136
7.20565	3	34	48	64	80	99	136
7.20627	3	34	48	64	80	99	136
7.20688	3	34	48	64	80	99	136
7.20749	3	34	48	64	80	99	136
7.2081	3	34	48	64	80	99	136
7.20871	3	34	48	64	80	99	136
7.20932	3	34	48	64	80	99	136
7.20993	3	34	48	64	80	99	136
7.21055	3	34	48	64	80	99	136
7.21116	3	34	48	64	80	99	136
7.21177	3	34	48	64	80	99	136
7.21238	3	34	48	64	80	99	136
7.21299	3	34	48	64	80	99	136
7.2136	3	34	48	64	80	99	136
7.21421	3	34	48	64	80	99	136
7.21483	3	34	48	64	80	99	136
7.21544	3	34	48	64	80	99	136
7.21605	3	34	48	64	80	99	136
7.21666	3	34	48	64	80	99	136
7.21727	3	34	48	64	80	99	136
7.21788	3	34	48	64	80	99	136
7.21849	3	34	48	64	80	99	136
7.21911	3	34	48	64	80	99	136
7.21972	3	34	48	64	80	99	136
7.22033	3	34	48	64	80	99	136
7.22094	3	34	48	64	80	99	136
7.22155	3	34	48	64	80	99	136
7.22216	3	34	48	64	80	99	136
7.22277	3	34	48	64	80	99	136
7.22339	3	34	48	64	80	99	136
7.224	3	34	48	64	80	99	136
7.22461	3	34	48	64	80	99	136
7.22522	3	34	48	64	80	99	136
7.22583	3	34	48	64	80	99	136
7.23256	3	34	48	64	80	99	136
7.23317	3	34	48	64	80	99	136
7.23378	3	34	48	64	80	99	136
7.23439	3	34	48	64	80	99	136
7.235	3	34	48	64	80	99	136
7.2454	3	34	48	64	80	99	136
7.24601	3	34	48	64	80	99	136
7.24662	3	34	48	64	80	99	136
7.24723	3	34	48	64	80	99	136
7.24784	3	34	48	64	80	99	136
7.24845	3	34	48	64	80	99	136
7.24907	3	34	48	64	80	99	136
7.24968	3	34	48	64	80	99	136
7.25029	3	34	48	64	80	99	136
7.2509	3	34	48	64	80	99	136
7.25151	3	34	48	64	80	99	136
7.25212	3	34	48	64	80	99	136
7.25274	3	34	48	64	80	99	136
7.25335	3	34	48	64	80	99	136
7.25396	3	34	48	64	80	99	136
7.25457	3	34	48	64	80	99	136
7.25518	3	34	48	64	80	99	136
7.25579	3	34	48	64	80	99	136
7.2564	3	34	48	64	80	99	136
7.25702	3	34	48	64	80	99	136
7.25763	3	34	48	64	80	99	136
7.25824	3	34	48	64	80	99	136
7.25885	3	34	48	64	80	99	136
7.25946	3	34	48	64	80	99	136
7.26007	3	34	48	64	80	99	136
7.26068	3	34	48	64	80	99	136
7.2613	3	34	48	64	80	99	136
7.26191	3	34	48	64	80	99	136
7.26252	3	34	48	64	80	99	136
7.26496	3	34	48	64	80	99	136
7.26558	3	34	48	64	80	99	136
7.26619	3	34	48	64	80	99	136
7.2668	3	34	48	64	80	99	136
7.26741	3	34	48	64	80	99	136
7.26802	3	34	48	64	80	99	136
7.26863	3	34	48	64	80	99	136
7.26924	3	34	48	64	80	99	136
7.26986	3	34	48	64	80	99	136
7.27047	3	34	48	64	80	99	136
7.27719	3	34	48	64	80	99	136
7.2778	3	34	48	64	80	99	136
7.27842	3	34	48	64	80	99	136
7.27903	3	34	48	64	80	99	136
7.27964	3	34	48	64	80	99	136
7.28025	3	34	48	64	80	99	136
7.28453	3	34	48	64	80	99	136
7.28514	3	34	48	64	80	99	136
7.28575	3	34	48	64	80	99	136
7.28636	3	34	48	64	80	99	136
7.28698	3	34	48	64	80	99	136
7.28759	3	34	48	64	80	99	136
7.2882	3	34	48	64	80	99	136
7.28881	3	34	48	64	80	99	136
7.28942	3	34	48	64	80	99	136
7.29003	3	34	48	64	80	99	136
7.29064	3	34	48	64	80	99	136
7.29126	3	34	48	64	80	99	136
7.29187	3	34	48	64	80	99	136
7.29248	3	34	48	64	80	99	136
7.29309	3	34	48	64	80	99	136
7.2937	3	34	48	64	80	99	136
7.29431	3	34	48	64	80	99	136
7.29493	3	34	48	64	80	99	136
7.29554	3	34	48	64	80	99	136
7.29615	3	34	48	64	80	99	136
7.29676	3	34	48	64	80	99	136
7.29737	3	34	48	64	80	99	136
7.29798	3	34	48	64	80	99	136
7.29859	3	34	48	64	80	99	136
7.29921	3	34	48	64	80	99	136
7.29982	3	34	48	64	80	99	136
7.30043	3	34	48	64	80	99	136
7.30104	3	34	48	64	80	99	136
7.30165	3	34	48	64	80	99	136
7.30226	3	34	48	64	80	99	136
7.30287	3	34	48	64	80	99	136
7.30349	3	34	48	64	80	99	136
7.3041	3	34	48	64	80	99	136
7.30471	3	34	48	64	80	99	136
7.30532	3	34	48	64	80	99	136
7.30593	3	34	48	64	80	99	136
7.30654	3	34	48	64	80	99	136
7.30715	3	34	48	64	80	99	136
7.30777	3	34	48	64	80	99	136
7.31755	3	34	48	64	80	99	136
7.31816	3	34	48	64	80	99	136
7.31877	3	34	48	64	80	99	136
7.31938	3	34	48	64	80	99	136
7.31999	3	34	48	64	80	99	136
7.32061	3	34	48	64	80	99	136
7.32122	3	34	48	64	80	99	136
7.32733	3	34	48	64	80	99	136
7.32794	3	34	48	64	80	99	136
7.32855	3	34	48	64	80	99	136
7.32917	3	34	48	64	80	99	136
7.32978	3	34	48	64	80	99	136
7.33039	3	34	48	64	80	99	136
7.331	3	34	48	64	80	99	136
7.33161	3	34	48	64	80	99	136
7.33222	3	34	48	64	80	99	136
7.33283	3	34	48	64	80	99	136
7.33345	3	34	48	64	80	99	136
7.33406	3	34	48	64	80	99	136
7.33467	3	34	48	64	80	99	136
7.33528	3	34	48	64	80	99	136
7.33589	3	34	48	64	80	99	136
7.3365	3	34	48	64	80	99	136
7.33711	3	34	48	64	80	99	136
7.33773	3	34	48	64	80	99	136
7.33834	3	34	48	64	80	99	136
7.33895	3	34	48	64	80	99	136
7.33956	3	34	48	64	80	99	136
7.34017	3	34	48	64	80	99	136
7.34078	3	34	48	64	80	99	136
7.3414	3	34	48	64	80	99	136
7.34201	3	34	48	64	80	99	136
7.34262	3	34	48	64	80	99	136
7.34323	3	34	48	64	80	99	136
7.34384	3	34	48	64	80	99	136
7.34445	3	34	48	64	80	99	136
7.34506	3	34	48	64	80	99	136
7.34568	3	34	48	64	80	99	136
7.34629	3	34	48	64	80	99	136
7.3469	3	34	48	64	80	99	136
7.34751	3	34	48	64	80	99	136
7.34812	3	34	48	64	80	99	136
7.34873	3	34	48	64	80	99	136
7.34934	3	34	48	64	80	99	136
7.34996	3	34	48	64	80	99	136
7.35057	3	34	48	64	80	99	136
7.35118	3	34	48	64	80	99	136
7.35179	3	34	48	64	80	99	136
7.3524	3	34	48	64	80	99	136
7.35301	3	34	48	64	80	99	136
7.35362	3	34	48	64	80	99	136
7.35424	3	34	48	64	80	99	136
7.35485	3	34	48	64	80	99	136
7.35546	3	34	48	64	80	99	136
7.35607	3	34	48	64	80	99	136
7.35668	3	34	48	64	80	99	136
7.35729	3	34	48	64	80	99	136
7.3579	3	34	48	64	80	99	136
7.35852	3	34	48	64	80	99	136
7.35913	3	34	48	64	80	99	136
7.35974	3	34	48	64	80	99	136
7.36035	3	34	48	64	80	99	136
7.36096	3	34	48	64	80	99	136
7.36157	3	34	48	64	80	99	136
7.36218	3	34	48	64	80	99	136
7.3628	3	34	48	64	80	99	136
7.36341	3	34	48	64	80	99	136
7.36402	3	34	48	64	80	99	136
7.36463	3	34	48	64	80	99	136
7.36524	3	34	48	64	80	99	136
7.36585	3	34	48	64	80	99	136
7.36646	3	34	48	64	80	99	136
7.36708	3	34	48	64	80	99	136
7.36769	3	34	48	64	80	99	136
7.3683	3	34	48	64	80	99	136
7.36891	3	34	48	64	80	99	136
7.36952	3	34	48	64	80	99	136
9.32126	4	5	6	7	10	12	21
9.32187	4	5	6	7	10	12	21
9.32249	4	5	6	7	10	12	21
9.3231	4	5	6	7	10	12	21
9.32371	4	5	6	7	10	12	21
9.32432	4	5	6	7	10	12	21
9.32493	4	5	6	7	10	12	21
9.32554	4	5	6	7	10	12	21
2.61246	4	24	32	42	55	70	105
2.61307	4	24	32	42	55	70	105
2.61368	4	24	32	42	55	70	105
2.61429	4	24	32	42	55	70	105
2.6149	4	24	32	42	55	70	105
2.61552	4	24	32	42	55	70	105
2.61613	4	24	32	42	55	70	105
2.61674	4	24	32	42	55	70	105
2.61735	4	24	32	42	55	70	105
2.61796	4	24	32	42	55	70	105
2.61857	4	24	32	42	55	70	105
2.61918	4	24	32	42	55	70	105
2.6198	4	24	32	42	55	70	105
2.62041	4	24	32	42	55	70	105
2.62102	4	24	32	42	55	70	105
2.62163	4	24	32	42	55	70	105
2.62224	4	24	32	42	55	70	105
2.62285	4	24	32	42	55	70	105
2.62774	4	24	32	42	55	70	105
2.62836	4	24	32	42	55	70	105
2.62897	4	24	32	42	55	70	105
2.62958	4	24	32	42	55	70	105
2.63019	4	24	32	42	55	70	105
2.6308	4	24	32	42	55	70	105
2.78917	4	24	32	42	55	70	105
2.78978	4	24	32	42	55	70	105
2.79039	4	24	32	42	55	70	105
2.791	4	24	32	42	55	70	105
2.82891	4	24	32	42	55	70	105
2.82952	4	24	32	42	55	70	105
2.83013	4	24	32	42	55	70	105
2.83564	4	24	32	42	55	70	105
2.83625	4	24	32	42	55	70	105
2.83686	4	24	32	42	55	70	105
2.83747	4	24	32	42	55	70	105
2.83808	4	24	32	42	55	70	105
2.83869	4	24	32	42	55	70	105
2.83931	4	24	32	42	55	70	105
2.83992	4	24	32	42	55	70	105
2.91329	4	24	32	42	55	70	105
2.9139	4	24	32	42	55	70	105
2.91451	4	24	32	42	55	70	105
2.91512	4	24	32	42	55	70	105
2.91574	4	24	32	42	55	70	105
2.91635	4	24	32	42	55	70	105
2.91696	4	24	32	42	55	70	105
2.91757	4	24	32	42	55	70	105
2.91818	4	24	32	42	55	70	105
2.91879	4	24	32	42	55	70	105
2.9194	4	24	32	42	55	70	105
2.92002	4	24	32	42	55	70	105
2.96954	4	24	32	42	55	70	105
2.97016	4	24	32	42	55	70	105
2.97077	4	24	32	42	55	70	105
2.97138	4	24	32	42	55	70	105
2.97199	4	24	32	42	55	70	105
2.9726	4	24	32	42	55	70	105
2.97321	4	24	32	42	55	70	105
2.983	4	24	32	42	55	70	105
2.98361	4	24	32	42	55	70	105
7.95773	4	24	32	42	55	70	105
7.95835	4	24	32	42	55	70	105
7.95896	4	24	32	42	55	70	105
7.95957	4	24	32	42	55	70	105
7.96018	4	24	32	42	55	70	105
7.96079	4	24	32	42	55	70	105
7.9614	4	24	32	42	55	70	105
7.96201	4	24	32	42	55	70	105
7.96263	4	24	32	42	55	70	105
7.96324	4	24	32	42	55	70	105
7.96385	4	24	32	42	55	70	105
7.96446	4	24	32	42	55	70	105
7.96507	4	24	32	42	55	70	105
7.96568	4	24	32	42	55	70	105
8.01338	4	24	32	42	55	70	105
8.01399	4	24	32	42	55	70	105
8.0146	4	24	32	42	55	70	105
8.01521	4	24	32	42	55	70	105
8.01582	4	24	32	42	55	70	105
8.01643	4	24	32	42	55	70	105
8.01704	4	24	32	42	55	70	105
8.01766	4	24	32	42	55	70	105
8.01827	4	24	32	42	55	70	105
8.01888	4	24	32	42	55	70	105
8.02866	4	24	32	42	55	70	105
8.02927	4	24	32	42	55	70	105
8.02989	4	24	32	42	55	70	105
8.0305	4	24	32	42	55	70	105
8.03111	4	24	32	42	55	70	105
8.03172	4	24	32	42	55	70	105
8.03233	4	24	32	42	55	70	105
8.03294	4	24	32	42	55	70	105
8.03355	4	24	32	42	55	70	105
8.03417	4	24	32	42	55	70	105
8.03478	4	24	32	42	55	70	105
8.03539	4	24	32	42	55	70	105
8.036	4	24	32	42	55	70	105
8.05923	4	24	32	42	55	70	105
8.05985	4	24	32	42	55	70	105
8.06046	4	24	32	42	55	70	105
8.06107	4	24	32	42	55	70	105
8.06168	4	24	32	42	55	70	105
8.06229	4	24	32	42	55	70	105
8.0629	4	24	32	42	55	70	105
8.06351	4	24	32	42	55	70	105
8.06413	4	24	32	42	55	70	105
8.06474	4	24	32	42	55	70	105
8.06535	4	24	32	42	55	70	105
8.06596	4	24	32	42	55	70	105
8.06963	4	24	32	42	55	70	105
8.07024	4	24	32	42	55	70	105
8.07085	4	24	32	42	55	70	105
8.07146	4	24	32	42	55	70	105
8.07208	4	24	32	42	55	70	105
8.07269	4	24	32	42	55	70	105
8.0733	4	24	32	42	55	70	105
8.07391	4	24	32	42	55	70	105
8.07452	4	24	32	42	55	70	105
8.07513	4	24	32	42	55	70	105
8.07574	4	24	32	42	55	70	105
8.07636	4	24	32	42	55	70	105
8.07697	4	24	32	42	55	70	105
8.07758	4	24	32	42	55	70	105
8.07819	4	24	32	42	55	70	105
8.0788	4	24	32	42	55	70	105
8.07941	4	24	32	42	55	70	105
8.08002	4	24	32	42	55	70	105
2.82463	4	24	32	42	55	70	185
2.82524	4	24	32	42	55	70	185
2.82585	4	24	32	42	55	70	185
2.82646	4	24	32	42	55	70	185
2.82708	4	24	32	42	55	70	185
2.82769	4	24	32	42	55	70	185
2.8283	4	24	32	42	55	70	185
2.83074	4	24	32	42	55	70	185
2.83136	4	24	32	42	55	70	185
2.83197	4	24	32	42	55	70	185
2.83258	4	24	32	42	55	70	185
2.83319	4	24	32	42	55	70	185
2.8338	4	24	32	42	55	70	185
2.83441	4	24	32	42	55	70	185
2.83503	4	24	32	42	55	70	185
2.84053	4	24	32	42	55	70	185
2.84114	4	24	32	42	55	70	185
2.84175	4	24	32	42	55	70	185
2.84236	4	24	32	42	55	70	185
2.84297	4	24	32	42	55	70	185
2.84359	4	24	32	42	55	70	185
2.8442	4	24	32	42	55	70	185
2.84481	4	24	32	42	55	70	185
2.84542	4	24	32	42	55	70	185
2.84603	4	24	32	42	55	70	185
2.84664	4	24	32	42	55	70	185
2.84725	4	24	32	42	55	70	185
2.84787	4	24	32	42	55	70	185
2.84848	4	24	32	42	55	70	185
2.84909	4	24	32	42	55	70	185
2.8497	4	24	32	42	55	70	185
2.85031	4	24	32	42	55	70	185
2.85092	4	24	32	42	55	70	185
2.85153	4	24	32	42	55	70	185
2.85215	4	24	32	42	55	70	185
2.85276	4	24	32	42	55	70	185
2.85337	4	24	32	42	55	70	185
2.85398	4	24	32	42	55	70	185
2.85459	4	24	32	42	55	70	185
2.8552	4	24	32	42	55	70	185
2.85581	4	24	32	42	55	70	185
2.85643	4	24	32	42	55	70	185
2.85704	4	24	32	42	55	70	185
2.85765	4	24	32	42	55	70	185
2.85826	4	24	32	42	55	70	185
2.85887	4	24	32	42	55	70	185
2.85948	4	24	32	42	55	70	185
2.86009	4	24	32	42	55	70	185
2.86071	4	24	32	42	55	70	185
2.86132	4	24	32	42	55	70	185
2.86193	4	24	32	42	55	70	185
2.86254	4	24	32	42	55	70	185
2.86315	4	24	32	42	55	70	185
2.86376	4	24	32	42	55	70	185
2.86437	4	24	32	42	55	70	185
2.86499	4	24	32	42	55	70	185
2.8656	4	24	32	42	55	70	185
2.86621	4	24	32	42	55	70	185
2.86682	4	24	32	42	55	70	185
2.86743	4	24	32	42	55	70	185
2.86804	4	24	32	42	55	70	185
2.86865	4	24	32	42	55	70	185
2.86927	4	24	32	42	55	70	185
2.86988	4	24	32	42	55	70	185
2.87049	4	24	32	42	55	70	185
2.8711	4	24	32	42	55	70	185
2.87171	4	24	32	42	55	70	185
2.87232	4	24	32	42	55	70	185
2.87293	4	24	32	42	55	70	185
2.87355	4	24	32	42	55	70	185
2.87416	4	24	32	42	55	70	185
2.87477	4	24	32	42	55	70	185
2.87538	4	24	32	42	55	70	185
2.87599	4	24	32	42	55	70	185
2.8766	4	24	32	42	55	70	185
2.87722	4	24	32	42	55	70	185
2.87783	4	24	32	42	55	70	185
2.87844	4	24	32	42	55	70	185
2.87905	4	24	32	42	55	70	185
2.87966	4	24	32	42	55	70	185
2.88027	4	24	32	42	55	70	185
2.88088	4	24	32	42	55	70	185
2.8815	4	24	32	42	55	70	185
2.88211	4	24	32	42	55	70	185
2.88272	4	24	32	42	55	70	185
2.88333	4	24	32	42	55	70	185
2.88394	4	24	32	42	55	70	185
2.88455	4	24	32	42	55	70	185
2.88516	4	24	32	42	55	70	185
2.88578	4	24	32	42	55	70	185
2.88639	4	24	32	42	55	70	185
2.887	4	24	32	42	55	70	185
2.88761	4	24	32	42	55	70	185
2.88822	4	24	32	42	55	70	185
2.88883	4	24	32	42	55	70	185
2.88944	4	24	32	42	55	70	185
2.89006	4	24	32	42	55	70	185
2.89067	4	24	32	42	55	70	185
2.89128	4	24	32	42	55	70	185
2.89189	4	24	32	42	55	70	185
2.8925	4	24	32	42	55	70	185
2.89311	4	24	32	42	55	70	185
2.89372	4	24	32	42	55	70	185
2.89434	4	24	32	42	55	70	185
2.89495	4	24	32	42	55	70	185
2.89556	4	24	32	42	55	70	185
2.89617	4	24	32	42	55	70	185
2.89678	4	24	32	42	55	70	185
2.89739	4	24	32	42	55	70	185
2.898	4	24	32	42	55	70	185
2.89862	4	24	32	42	55	70	185
2.89923	4	24	32	42	55	70	185
2.89984	4	24	32	42	55	70	185
2.90045	4	24	32	42	55	70	185
2.90106	4	24	32	42	55	70	185
2.90167	4	24	32	42	55	70	185
2.90228	4	24	32	42	55	70	185
2.9029	4	24	32	42	55	70	185
2.90351	4	24	32	42	55	70	185
2.90412	4	24	32	42	55	70	185
2.90473	4	24	32	42	55	70	185
2.90534	4	24	32	42	55	70	185
2.90595	4	24	32	42	55	70	185
2.90656	4	24	32	42	55	70	185
2.90718	4	24	32	42	55	70	185
2.90779	4	24	32	42	55	70	185
2.9084	4	24	32	42	55	70	185
2.90901	4	24	32	42	55	70	185
2.90962	4	24	32	42	55	70	185
2.92063	4	24	32	42	55	70	185
2.92124	4	24	32	42	55	70	185
2.92185	4	24	32	42	55	70	185
2.92246	4	24	32	42	55	70	185
2.92307	4	24	32	42	55	70	185
2.92368	4	24	32	42	55	70	185
2.9243	4	24	32	42	55	70	185
2.92491	4	24	32	42	55	70	185
2.92552	4	24	32	42	55	70	185
2.92613	4	24	32	42	55	70	185
2.92674	4	24	32	42	55	70	185
2.92735	4	24	32	42	55	70	185
2.92797	4	24	32	42	55	70	185
2.92858	4	24	32	42	55	70	185
2.92919	4	24	32	42	55	70	185
2.9298	4	24	32	42	55	70	185
2.93041	4	24	32	42	55	70	185
2.93102	4	24	32	42	55	70	185
2.93163	4	24	32	42	55	70	185
2.93225	4	24	32	42	55	70	185
2.93286	4	24	32	42	55	70	185
2.93347	4	24	32	42	55	70	185
2.93408	4	24	32	42	55	70	185
2.93469	4	24	32	42	55	70	185
2.9353	4	24	32	42	55	70	185
2.93591	4	24	32	42	55	70	185
2.93653	4	24	32	42	55	70	185
2.93714	4	24	32	42	55	70	185
2.93775	4	24	32	42	55	70	185
2.93836	4	24	32	42	55	70	185
2.93897	4	24	32	42	55	70	185
2.93958	4	24	32	42	55	70	185
2.94019	4	24	32	42	55	70	185
2.94081	4	24	32	42	55	70	185
2.94142	4	24	32	42	55	70	185
2.94203	4	24	32	42	55	70	185
2.94264	4	24	32	42	55	70	185
2.94325	4	24	32	42	55	70	185
5.88065	4	24	38	51	66	81	116
5.88126	4	24	38	51	66	81	116
5.88187	4	24	38	51	66	81	116
5.88248	4	24	38	51	66	81	116
5.88309	4	24	38	51	66	81	116
5.8837	4	24	38	51	66	81	116
5.88431	4	24	38	51	66	81	116
5.88493	4	24	38	51	66	81	116
5.88554	4	24	38	51	66	81	116
5.88615	4	24	38	51	66	81	116
5.89165	4	24	38	51	66	81	116
5.89226	4	24	38	51	66	81	116
5.89288	4	24	38	51	66	81	116
5.89349	4	24	38	51	66	81	116
5.8941	4	24	38	51	66	81	116
5.89471	4	24	38	51	66	81	116
5.89532	4	24	38	51	66	81	116
5.89593	4	24	38	51	66	81	116
5.89654	4	24	38	51	66	81	116
5.90082	4	24	38	51	66	81	116
5.90144	4	24	38	51	66	81	116
5.90205	4	24	38	51	66	81	116
5.90266	4	24	38	51	66	81	116
5.90327	4	24	38	51	66	81	116
5.90388	4	24	38	51	66	81	116
5.90449	4	24	38	51	66	81	116
5.90694	4	24	38	51	66	81	116
5.90755	4	24	38	51	66	81	116
5.90816	4	24	38	51	66	81	116
5.90877	4	24	38	51	66	81	116
5.90938	4	24	38	51	66	81	116
5.91	4	24	38	51	66	81	116
5.91061	4	24	38	51	66	81	116
5.91122	4	24	38	51	66	81	116
5.91183	4	24	38	51	66	81	116
7.85746	4	24	38	51	66	81	116
7.85807	4	24	38	51	66	81	116
7.85868	4	24	38	51	66	81	116
7.85929	4	24	38	51	66	81	116
7.8599	4	24	38	51	66	81	116
7.86051	4	24	38	51	66	81	116
7.86113	4	24	38	51	66	81	116
7.86541	4	24	38	51	66	81	116
7.86602	4	24	38	51	66	81	116
7.86663	4	24	38	51	66	81	116
7.86724	4	24	38	51	66	81	116
7.86785	4	24	38	51	66	81	116
7.86846	4	24	38	51	66	81	116
7.86907	4	24	38	51	66	81	116
7.86969	4	24	38	51	66	81	116
7.8703	4	24	38	51	66	81	116
7.87091	4	24	38	51	66	81	116
7.87152	4	24	38	51	66	81	116
7.87213	4	24	38	51	66	81	116
2.41313	4	24	70	94	118	141	190
2.41374	4	24	70	94	118	141	190
2.41435	4	24	70	94	118	141	190
2.41496	4	24	70	94	118	141	190
2.41557	4	24	70	94	118	141	190
2.41618	4	24	70	94	118	141	190
2.42108	4	24	70	94	118	141	190
2.42169	4	24	70	94	118	141	190
2.4223	4	24	70	94	118	141	190
2.42291	4	24	70	94	118	141	190
2.42352	4	24	70	94	118	141	190
2.42413	4	24	70	94	118	141	190
2.42474	4	24	70	94	118	141	190
2.42536	4	24	70	94	118	141	190
2.42597	4	24	70	94	118	141	190
2.43086	4	24	70	94	118	141	190
2.43147	4	24	70	94	118	141	190
2.43208	4	24	70	94	118	141	190
2.43269	4	24	70	94	118	141	190
2.4333	4	24	70	94	118	141	190
2.43392	4	24	70	94	118	141	190
2.43453	4	24	70	94	118	141	190
2.43514	4	24	70	94	118	141	190
2.19056	4	46	68	90	113	135	183
2.19117	4	46	68	90	113	135	183
2.19178	4	46	68	90	113	135	183
2.19239	4	46	68	90	113	135	183
2.193	4	46	68	90	113	135	183
2.19362	4	46	68	90	113	135	183
2.19423	4	46	68	90	113	135	183
2.19484	4	46	68	90	113	135	183
2.19545	4	46	68	90	113	135	183
2.19606	4	46	68	90	113	135	183
2.19667	4	46	68	90	113	135	183
2.19729	4	46	68	90	113	135	183
2.1979	4	46	68	90	113	135	183
2.19851	4	46	68	90	113	135	183
2.19912	4	46	68	90	113	135	183
2.19973	4	46	68	90	113	135	183
2.20034	4	46	68	90	113	135	183
2.20095	4	46	68	90	113	135	183
2.20157	4	46	68	90	113	135	183
2.20218	4	46	68	90	113	135	183
2.20279	4	46	68	90	113	135	183
2.2034	4	46	68	90	113	135	183
2.20401	4	46	68	90	113	135	183
2.20462	4	46	68	90	113	135	183
2.20523	4	46	68	90	113	135	183
2.20585	4	46	68	90	113	135	183
2.20646	4	46	68	90	113	135	183
2.20707	4	46	68	90	113	135	183
2.20768	4	46	68	90	113	135	183
2.20829	4	46	68	90	113	135	183
2.2089	4	46	68	90	113	135	183
2.20951	4	46	68	90	113	135	183
2.21013	4	46	68	90	113	135	183
2.21074	4	46	68	90	113	135	183
2.21135	4	46	68	90	113	135	183
2.21196	4	46	68	90	113	135	183
2.21257	4	46	68	90	113	135	183
2.21318	4	46	68	90	113	135	183
2.21379	4	46	68	90	113	135	183
2.21441	4	46	68	90	113	135	183
2.21502	4	46	68	90	113	135	183
2.21563	4	46	68	90	113	135	183
2.21624	4	46	68	90	113	135	183
2.21685	4	46	68	90	113	135	183
2.21746	4	46	68	90	113	135	183
2.21807	4	46	68	90	113	135	183
2.21869	4	46	68	90	113	135	183
2.2193	4	46	68	90	113	135	183
2.21991	4	46	68	90	113	135	183
2.22052	4	46	68	90	113	135	183
2.22113	4	46	68	90	113	135	183
2.22174	4	46	68	90	113	135	183
2.22235	4	46	68	90	113	135	183
2.29084	4	46	68	90	113	135	183
2.29145	4	46	68	90	113	135	183
2.29206	4	46	68	90	113	135	183
2.29267	4	46	68	90	113	135	183
2.29328	4	46	68	90	113	135	183
2.29389	4	46	68	90	113	135	183
2.29451	4	46	68	90	113	135	183
2.29512	4	46	68	90	113	135	183
2.29573	4	46	68	90	113	135	183
2.29634	4	46	68	90	113	135	183
2.29695	4	46	68	90	113	135	183
2.29756	4	46	68	90	113	135	183
2.29817	4	46	68	90	113	135	183
2.29879	4	46	68	90	113	135	183
2.2994	4	46	68	90	113	135	183
2.30001	4	46	68	90	113	135	183
2.30062	4	46	68	90	113	135	183
2.30123	4	46	68	90	113	135	183
2.30184	4	46	68	90	113	135	183
2.30245	4	46	68	90	113	135	183
2.30307	4	46	68	90	113	135	183
2.30368	4	46	68	90	113	135	183
2.30429	4	46	68	90	113	135	183
2.3049	4	46	68	90	113	135	183
2.30551	4	46	68	90	113	135	183
2.30612	4	46	68	90	113	135	183
2.30673	4	46	68	90	113	135	183
2.30735	4	46	68	90	113	135	183
2.30796	4	46	68	90	113	135	183
2.30857	4	46	68	90	113	135	183
2.30918	4	46	68	90	113	135	183
2.30979	4	46	68	90	113	135	183
2.3104	4	46	68	90	113	135	183
2.31101	4	46	68	90	113	135	183
2.31163	4	46	68	90	113	135	183
2.31224	4	46	68	90	113	135	183
2.31285	4	46	68	90	113	135	183
2.31346	4	46	68	90	113	135	183
2.31407	4	46	68	90	113	135	183
2.31468	4	46	68	90	113	135	183
2.31529	4	46	68	90	113	135	183
2.31591	4	46	68	90	113	135	183
2.31652	4	46	68	90	113	135	183
2.31713	4	46	68	90	113	135	183
2.32202	4	46	68	90	113	135	183
2.32263	4	46	68	90	113	135	183
2.32324	4	46	68	90	113	135	183
2.32385	4	46	68	90	113	135	183
2.32447	4	46	68	90	113	135	183
2.32508	4	46	68	90	113	135	183
2.70295	4	46	68	90	113	135	183
2.70356	4	46	68	90	113	135	183
2.70418	4	46	68	90	113	135	183
2.70479	4	46	68	90	113	135	183
2.7054	4	46	68	90	113	135	183
2.70601	4	46	68	90	113	135	183
2.70662	4	46	68	90	113	135	183
2.70723	4	46	68	90	113	135	183
2.70784	4	46	68	90	113	135	183
2.70846	4	46	68	90	113	135	183
2.70907	4	46	68	90	113	135	183
2.70968	4	46	68	90	113	135	183
2.71029	4	46	68	90	113	135	183
2.7109	4	46	68	90	113	135	183
2.71151	4	46	68	90	113	135	183
2.71212	4	46	68	90	113	135	183
2.71274	4	46	68	90	113	135	183
2.71335	4	46	68	90	113	135	183
2.71396	4	46	68	90	113	135	183
2.71457	4	46	68	90	113	135	183
2.71518	4	46	68	90	113	135	183
2.71579	4	46	68	90	113	135	183
2.7164	4	46	68	90	113	135	183
2.71702	4	46	68	90	113	135	183
2.71763	4	46	68	90	113	135	183
2.71824	4	46	68	90	113	135	183
2.71885	4	46	68	90	113	135	183
2.71946	4	46	68	90	113	135	183
2.72007	4	46	68	90	113	135	183
2.72068	4	46	68	90	113	135	183
2.7213	4	46	68	90	113	135	183
2.72191	4	46	68	90	113	135	183
2.72252	4	46	68	90	113	135	183
2.72313	4	46	68	90	113	135	183
2.72374	4	46	68	90	113	135	183
2.72435	4	46	68	90	113	135	183
2.72496	4	46	68	90	113	135	183
2.72558	4	46	68	90	113	135	183
2.72619	4	46	68	90	113	135	183
2.7268	4	46	68	90	113	135	183
2.72741	4	46	68	90	113	135	183
2.73169	4	46	68	90	113	135	183
2.7323	4	46	68	90	113	135	183
2.73291	4	46	68	90	113	135	183
2.73352	4	46	68	90	113	135	183
2.73414	4	46	68	90	113	135	183
2.73475	4	46	68	90	113	135	183
2.73536	4	46	68	90	113	135	183
2.73597	4	46	68	90	113	135	183
2.73658	4	46	68	90	113	135	183
2.73719	4	46	68	90	113	135	183
2.7378	4	46	68	90	113	135	183
2.73842	4	46	68	90	113	135	183
2.73903	4	46	68	90	113	135	183
2.73964	4	46	68	90	113	135	183
2.74025	4	46	68	90	113	135	183
2.74086	4	46	68	90	113	135	183
2.74147	4	46	68	90	113	135	183
2.74208	4	46	68	90	113	135	183
2.7427	4	46	68	90	113	135	183
2.74331	4	46	68	90	113	135	183
2.74392	4	46	68	90	113	135	183
2.94386	4	46	68	90	113	135	183
2.94447	4	46	68	90	113	135	183
2.94509	4	46	68	90	113	135	183
2.9457	4	46	68	90	113	135	183
2.94631	4	46	68	90	113	135	183
2.94692	4	46	68	90	113	135	183
2.94753	4	46	68	90	113	135	183
2.94814	4	46	68	90	113	135	183
2.94875	4	46	68	90	113	135	183
2.94937	4	46	68	90	113	135	183
2.94998	4	46	68	90	113	135	183
2.95059	4	46	68	90	113	135	183
2.9512	4	46	68	90	113	135	183
2.95181	4	46	68	90	113	135	183
2.95242	4	46	68	90	113	135	183
2.95303	4	46	68	90	113	135	183
2.95365	4	46	68	90	113	135	183
2.95426	4	46	68	90	113	135	183
2.95487	4	46	68	90	113	135	183
2.95548	4	46	68	90	113	135	183
2.95609	4	46	68	90	113	135	183
2.9567	4	46	68	90	113	135	183
2.95731	4	46	68	90	113	135	183
2.95793	4	46	68	90	113	135	183
2.95854	4	46	68	90	113	135	183
2.95915	4	46	68	90	113	135	183
2.95976	4	46	68	90	113	135	183
2.96037	4	46	68	90	113	135	183
2.96098	4	46	68	90	113	135	183
2.96159	4	46	68	90	113	135	183
2.96221	4	46	68	90	113	135	183
2.96282	4	46	68	90	113	135	183
2.96343	4	46	68	90	113	135	183
2.96404	4	46	68	90	113	135	183
2.96465	4	46	68	90	113	135	183
2.96526	4	46	68	90	113	135	183
2.96587	4	46	68	90	113	135	183
2.96649	4	46	68	90	113	135	183
2.9671	4	46	68	90	113	135	183
2.96771	4	46	68	90	113	135	183
2.96832	4	46	68	90	113	135	183
2.96893	4	46	68	90	113	135	183
2.97382	4	46	68	90	113	135	183
2.97444	4	46	68	90	113	135	183
2.97505	4	46	68	90	113	135	183
2.97566	4	46	68	90	113	135	183
2.97627	4	46	68	90	113	135	183
2.97688	4	46	68	90	113	135	183
2.97749	4	46	68	90	113	135	183
2.9781	4	46	68	90	113	135	183
2.97872	4	46	68	90	113	135	183
2.97933	4	46	68	90	113	135	183
2.97994	4	46	68	90	113	135	183
2.98055	4	46	68	90	113	135	183
2.98116	4	46	68	90	113	135	183
2.98177	4	46	68	90	113	135	183
2.98238	4	46	68	90	113	135	183
2.98422	4	46	68	90	113	135	183
2.98483	4	46	68	90	113	135	183
2.98544	4	46	68	90	113	135	183
2.98605	4	46	68	90	113	135	183
2.98666	4	46	68	90	113	135	183
2.98728	4	46	68	90	113	135	183
2.98789	4	46	68	90	113	135	183
2.9885	4	46	68	90	113	135	183
2.98911	4	46	68	90	113	135	183
2.98972	4	46	68	90	113	135	183
2.99033	4	46	68	90	113	135	183
2.99094	4	46	68	90	113	135	183
2.99156	4	46	68	90	113	135	183
2.99217	4	46	68	90	113	135	183
2.99278	4	46	68	90	113	135	183
2.99339	4	46	68	90	113	135	183
2.994	4	46	68	90	113	135	183
2.99461	4	46	68	90	113	135	183
2.99522	4	46	68	90	113	135	183
2.99584	4	46	68	90	113	135	183
2.99645	4	46	68	90	113	135	183
2.99706	4	46	68	90	113	135	183
2.99767	4	46	68	90	113	135	183
2.99828	4	46	68	90	113	135	183
2.99889	4	46	68	90	113	135	183
2.9995	4	46	68	90	113	135	183
3.00012	4	46	68	90	113	135	183
3.00073	4	46	68	90	113	135	183
3.00134	4	46	68	90	113	135	183
3.00195	4	46	68	90	113	135	183
3.00256	4	46	68	90	113	135	183
3.00317	4	46	68	90	113	135	183
3.00378	4	46	68	90	113	135	183
3.0044	4	46	68	90	113	135	183
3.00501	4	46	68	90	113	135	183
3.00562	4	46	68	90	113	135	183
3.00623	4	46	68	90	113	135	183
3.01173	4	46	68	90	113	135	183
3.01234	4	46	68	90	113	135	183
3.01296	4	46	68	90	113	135	183
3.01357	4	46	68	90	113	135	183
3.01418	4	46	68	90	113	135	183
3.02029	4	46	68	90	113	135	183
3.02091	4	46	68	90	113	135	183
3.02152	4	46	68	90	113	135	183
3.02213	4	46	68	90	113	135	183
3.02274	4	46	68	90	113	135	183
3.02335	4	46	68	90	113	135	183
3.02396	4	46	68	90	113	135	183
3.02457	4	46	68	90	113	135	183
3.02519	4	46	68	90	113	135	183
3.0258	4	46	68	90	113	135	183
3.02641	4	46	68	90	113	135	183
3.02702	4	46	68	90	113	135	183
3.02763	4	46	68	90	113	135	183
3.02824	4	46	68	90	113	135	183
3.02885	4	46	68	90	113	135	183
3.02947	4	46	68	90	113	135	183
3.03008	4	46	68	90	113	135	183
3.03069	4	46	68	90	113	135	183
3.0313	4	46	68	90	113	135	183
3.03191	4	46	68	90	113	135	183
3.03252	4	46	68	90	113	135	183
3.03313	4	46	68	90	113	135	183
3.03375	4	46	68	90	113	135	183
3.03436	4	46	68	90	113	135	183
3.03497	4	46	68	90	113	135	183
3.03558	4	46	68	90	113	135	183
3.03619	4	46	68	90	113	135	183
3.0368	4	46	68	90	113	135	183
3.03741	4	46	68	90	113	135	183
3.03803	4	46	68	90	113	135	183
3.03864	4	46	68	90	113	135	183
3.03925	4	46	68	90	113	135	183
3.03986	4	46	68	90	113	135	183
3.04047	4	46	68	90	113	135	183
3.04108	4	46	68	90	113	135	183
3.04169	4	46	68	90	113	135	183
3.04231	4	46	68	90	113	135	183
3.04292	4	46	68	90	113	135	183
3.04353	4	46	68	90	113	135	183
3.04414	4	46	68	90	113	135	183
3.04475	4	46	68	90	113	135	183
3.04536	4	46	68	90	113	135	183
3.04597	4	46	68	90	113	135	183
3.04659	4	46	68	90	113	135	183
3.0472	4	46	68	90	113	135	183
3.04781	4	46	68	90	113	135	183
3.04842	4	46	68	90	113	135	183
3.04903	4	46	68	90	113	135	183
3.04964	4	46	68	90	113	135	183
3.05025	4	46	68	90	113	135	183
3.05087	4	46	68	90	113	135	183
3.05148	4	46	68	90	113	135	183
3.05209	4	46	68	90	113	135	183
3.0527	4	46	68	90	113	135	183
3.05331	4	46	68	90	113	135	183
3.05392	4	46	68	90	113	135	183
3.05453	4	46	68	90	113	135	183
3.05515	4	46	68	90	113	135	183
3.05576	4	46	68	90	113	135	183
3.05637	4	46	68	90	113	135	183
3.05698	4	46	68	90	113	135	183
3.05759	4	46	68	90	113	135	183
3.0582	4	46	68	90	113	135	183
3.05882	4	46	68	90	113	135	183
3.05943	4	46	68	90	113	135	183
3.06004	4	46	68	90	113	135	183
3.06065	4	46	68	90	113	135	183
3.06126	4	46	68	90	113	135	183
3.06187	4	46	68	90	113	135	183
3.06248	4	46	68	90	113	135	183
3.0631	4	46	68	90	113	135	183
3.06371	4	46	68	90	113	135	183
3.06432	4	46	68	90	113	135	183
3.06493	4	46	68	90	113	135	183
3.06554	4	46	68	90	113	135	183
3.06615	4	46	68	90	113	135	183
2.91023	4	46	68	90	113	137	186
2.91084	4	46	68	90	113	137	186
2.91146	4	46	68	90	113	137	186
2.91207	4	46	68	90	113	137	186
2.91268	4	46	68	90	113	137	186
3.00684	4	46	68	90	114	136	184
3.00745	4	46	68	90	114	136	184
3.00806	4	46	68	90	114	136	184
3.00868	4	46	68	90	114	136	184
3.00929	4	46	68	90	114	136	184
3.0099	4	46	68	90	114	136	184
3.01051	4	46	68	90	114	136	184
3.01112	4	46	68	90	114	136	184
3.01479	4	46	68	90	114	136	184
3.0154	4	46	68	90	114	136	184
3.01601	4	46	68	90	114	136	184
3.01663	4	46	68	90	114	136	184
3.01724	4	46	68	90	114	136	184
3.01785	4	46	68	90	114	136	184
3.01846	4	46	68	90	114	136	184
3.01907	4	46	68	90	114	136	184
3.01968	4	46	68	90	114	136	184
2.74453	4	46	68	93	117	140	189
2.74514	4	46	68	93	117	140	189
2.74575	4	46	68	93	117	140	189
2.74637	4	46	68	93	117	140	189
2.74698	4	46	68	93	117	140	189
2.74759	4	46	68	93	117	140	189
2.7482	4	46	68	93	117	140	189
2.74881	4	46	68	93	117	140	189
2.74942	4	46	68	93	117	140	189
2.75003	4	46	68	93	117	140	189
2.75065	4	46	68	93	117	140	189
1.82369	4	46	72	96	121	145	195
1.8243	4	46	72	96	121	145	195
1.82491	4	46	72	96	121	145	195
2.22297	4	46	72	96	121	145	195
2.22358	4	46	72	96	121	145	195
2.22419	4	46	72	96	121	145	195
2.2248	4	46	72	96	121	145	195
2.22541	4	46	72	96	121	145	195
2.22602	4	46	72	96	121	145	195
2.22663	4	46	72	96	121	145	195
2.22725	4	46	72	96	121	145	195
2.22786	4	46	72	96	121	145	195
2.22847	4	46	72	96	121	145	195
2.22908	4	46	72	96	121	145	195
2.22969	4	46	72	96	121	145	195
2.2303	4	46	72	96	121	145	195
2.23091	4	46	72	96	121	145	195
2.23153	4	46	72	96	121	145	195
2.23214	4	46	72	96	121	145	195
2.23275	4	46	72	96	121	145	195
2.23336	4	46	72	96	121	145	195
2.23397	4	46	72	96	121	145	195
2.23458	4	46	72	96	121	145	195
2.23519	4	46	72	96	121	145	195
2.23581	4	46	72	96	121	145	195
2.23642	4	46	72	96	121	145	195
2.23703	4	46	72	96	121	145	195
2.23764	4	46	72	96	121	145	195
2.23825	4	46	72	96	121	145	195
2.23886	4	46	72	96	121	145	195
2.23948	4	46	72	96	121	145	195
2.24009	4	46	72	96	121	145	195
2.2407	4	46	72	96	121	145	195
2.24131	4	46	72	96	121	145	195
2.24192	4	46	72	96	121	145	195
2.24253	4	46	72	96	121	145	195
2.24314	4	46	72	96	121	145	195
2.24376	4	46	72	96	121	145	195
2.24437	4	46	72	96	121	145	195
2.24498	4	46	72	96	121	145	195
2.24559	4	46	72	96	121	145	195
2.2462	4	46	72	96	121	145	195
2.24681	4	46	72	96	121	145	195
2.24742	4	46	72	96	121	145	195
2.24804	4	46	72	96	121	145	195
2.24865	4	46	72	96	121	145	195
2.24926	4	46	72	96	121	145	195
2.24987	4	46	72	96	121	145	195
2.25048	4	46	72	96	121	145	195
2.25109	4	46	72	96	121	145	195
2.2517	4	46	72	96	121	145	195
2.25232	4	46	72	96	121	145	195
2.25293	4	46	72	96	121	145	195
2.25354	4	46	72	96	121	145	195
2.25415	4	46	72	96	121	145	195
2.25476	4	46	72	96	121	145	195
2.25537	4	46	72	96	121	145	195
2.25598	4	46	72	96	121	145	195
2.2566	4	46	72	96	121	145	195
2.25721	4	46	72	96	121	145	195
2.25782	4	46	72	96	121	145	195
2.25843	4	46	72	96	121	145	195
2.25904	4	46	72	96	121	145	195
2.25965	4	46	72	96	121	145	195
2.26026	4	46	72	96	121	145	195
2.26088	4	46	72	96	121	145	195
2.26149	4	46	72	96	121	145	195
2.2621	4	46	72	96	121	145	195
2.26271	4	46	72	96	121	145	195
2.26332	4	46	72	96	121	145	195
2.26393	4	46	72	96	121	145	195
2.26454	4	46	72	96	121	145	195
2.26516	4	46	72	96	121	145	195
2.26577	4	46	72	96	121	145	195
2.26638	4	46	72	96	121	145	195
2.26699	4	46	72	96	121	145	195
2.2676	4	46	72	96	121	145	195
2.26821	4	46	72	96	121	145	195
2.26882	4	46	72	96	121	145	195
2.26944	4	46	72	96	121	145	195
2.27005	4	46	72	96	121	145	195
2.27066	4	46	72	96	121	145	195
8.79664	5	8	11	15	21	30	49
8.79725	5	8	11	15	21	30	49
8.79786	5	8	11	15	21	30	49
8.79847	5	8	11	15	21	30	49
9.18613	5	8	11	15	21	30	49
9.18674	5	8	11	15	21	30	49
9.18736	5	8	11	15	21	30	49
9.18797	5	8	11	15	21	30	49
8.79419	5	8	11	15	35	47	79
8.79481	5	8	11	15	35	47	79
8.79542	5	8	11	15	35	47	79
8.79603	5	8	11	15	35	47	79
8.42671	6	10	13	19	25	34	54
8.42733	6	10	13	19	25	34	54
8.42794	6	10	13	19	25	34	54
8.42855	6	10	13	19	25	34	54
8.42916	6	10	13	19	25	34	54
8.42977	6	10	13	19	25	34	54
8.43038	6	10	13	19	25	34	54
8.43099	6	10	13	19	25	34	54
8.43161	6	10	13	19	25	34	54
8.43222	6	10	13	19	25	34	54
9.15006	6	10	13	19	25	34	54
9.15067	6	10	13	19	25	34	54
9.15128	6	10	13	19	25	34	54
9.15189	6	10	13	19	25	34	54
9.1525	6	10	13	19	25	34	54
9.15311	6	10	13	19	25	34	54
9.15373	6	10	13	19	25	34	54
9.15434	6	10	13	19	25	34	54
9.15495	6	10	13	19	25	34	54
9.15556	6	10	13	19	25	34	54
6.14785	6	10	13	19	25	34	84
6.14846	6	10	13	19	25	34	84
6.14907	6	10	13	19	25	34	84
6.14968	6	10	13	19	25	34	84
6.15029	6	10	13	19	25	34	84
6.15091	6	10	13	19	25	34	84
6.15152	6	10	13	19	25	34	84
6.15213	6	10	13	19	25	34	84
6.15274	6	10	13	19	25	34	84
6.15335	6	10	13	19	25	34	84
6.15396	6	10	13	19	25	34	84
6.15458	6	10	13	19	25	34	84
6.15519	6	10	13	19	25	34	84
6.1558	6	10	13	19	25	34	84
6.15641	6	10	13	19	25	34	84
6.15702	6	10	13	19	25	34	84
6.15763	6	10	13	19	25	34	84
6.15824	6	10	13	19	25	34	84
6.15886	6	10	13	19	25	34	84
8.59303	6	10	13	19	25	34	84
8.59364	6	10	13	19	25	34	84
8.59425	6	10	13	19	25	34	84
8.59486	6	10	13	19	25	34	84
8.59547	6	10	13	19	25	34	84
6.02495	6	11	14	20	26	35	55
6.02556	6	11	14	20	26	35	55
6.02617	6	11	14	20	26	35	55
6.03106	6	11	14	20	26	35	55
6.03167	6	11	14	20	26	35	55
6.03229	6	11	14	20	26	35	55
6.0329	6	11	14	20	26	35	55
6.03351	6	11	14	20	26	35	55
6.0384	6	11	14	20	26	35	55
6.03901	6	11	14	20	26	35	55
6.07692	6	11	14	20	26	35	55
6.07753	6	11	14	20	26	35	55
6.07814	6	11	14	20	26	35	55
8.13628	6	11	14	20	26	35	55
8.13689	6	11	14	20	26	35	55
8.1375	6	11	14	20	26	35	55
8.16379	6	11	14	20	26	35	55
8.1644	6	11	14	20	26	35	55
8.16502	6	11	14	20	26	35	55
8.16868	6	11	14	20	26	35	55
8.1693	6	11	14	20	26	35	55
8.16991	6	11	14	20	26	35	55
8.17052	6	11	14	20	26	35	55
8.17113	6	11	14	20	26	35	55
8.17174	6	11	14	20	26	35	55
8.19253	6	11	14	20	26	35	55
8.19314	6	11	14	20	26	35	55
8.19375	6	11	14	20	26	35	55
8.19436	6	11	14	20	26	35	55
8.41693	6	11	14	20	26	35	55
8.41754	6	11	14	20	26	35	55
8.41815	6	11	14	20	26	35	55
8.41877	6	11	14	20	26	35	55
8.41938	6	11	14	20	26	35	55
8.41999	6	11	14	20	26	35	55
8.4206	6	11	14	20	26	35	55
8.42549	6	11	14	20	26	35	55
8.4261	6	11	14	20	26	35	55
8.81621	6	11	14	20	26	35	55
8.81682	6	11	14	20	26	35	55
8.81743	6	11	14	20	26	35	55
8.82477	6	11	14	20	26	35	55
8.82538	6	11	14	20	26	35	55
8.82599	6	11	14	20	26	35	55
8.8266	6	11	14	20	26	35	55
8.82721	6	11	14	20	26	35	55
8.82782	6	11	14	20	26	35	55
8.83455	6	11	14	20	26	35	55
8.83516	6	11	14	20	26	35	55
8.83577	6	11	14	20	26	35	55
9.13233	6	11	14	20	26	35	55
9.13294	6	11	14	20	26	35	55
9.13355	6	11	14	20	26	35	55
9.13416	6	11	14	20	26	35	55
2.53786	6	11	30	40	53	67	102
2.53847	6	11	30	40	53	67	102
2.53908	6	11	30	40	53	67	102
2.54581	6	11	30	40	53	67	102
2.54642	6	11	30	40	53	67	102
2.54703	6	11	30	40	53	67	102
2.54764	6	11	30	40	53	67	102
2.54826	6	11	30	40	53	67	102
2.55437	6	11	30	40	53	67	102
2.55498	6	11	30	40	53	67	102
2.55559	6	11	30	40	53	67	102
3.16215	6	11	30	40	53	67	102
3.16276	6	11	30	40	53	67	102
3.16337	6	11	30	40	53	67	102
3.16398	6	11	30	40	53	67	102
3.1646	6	11	30	40	53	67	102
3.16521	6	11	30	40	53	67	102
3.17071	6	11	30	40	53	67	102
3.17132	6	11	30	40	53	67	102
3.17438	6	11	30	40	53	67	102
3.17499	6	11	30	40	53	67	102
3.17927	6	11	30	40	53	67	102
3.17988	6	11	30	40	53	67	102
3.18049	6	11	30	40	53	67	102
3.1811	6	11	30	40	53	67	102
3.18172	6	11	30	40	53	67	102
3.18233	6	11	30	40	53	67	102
6.08304	6	11	30	40	53	67	102
6.08365	6	11	30	40	53	67	102
8.1907	6	11	30	40	53	67	102
8.19131	6	11	30	40	53	67	102
8.19192	6	11	30	40	53	67	102
7.97302	6	26	34	46	60	75	110
7.97363	6	26	34	46	60	75	110
7.97424	6	26	34	46	60	75	110
7.97485	6	26	34	46	60	75	110
7.97547	6	26	34	46	60	75	110
7.11027	6	26	34	46	60	75	137
7.11088	6	26	34	46	60	75	137
7.11149	6	26	34	46	60	75	137
7.1121	6	26	34	46	60	75	137
7.11271	6	26	34	46	60	75	137
7.11332	6	26	34	46	60	75	137
7.11394	6	26	34	46	60	75	137
7.11455	6	26	34	46	60	75	137
7.11516	6	26	34	46	60	75	137
7.13473	6	26	34	46	60	75	137
7.13534	6	26	34	46	60	75	137
2.58005	7	12	16	25	34	46	77
2.58066	7	12	16	25	34	46	77
2.58127	7	12	16	25	34	46	77
2.58189	7	12	16	25	34	46	77
2.5825	7	12	16	25	34	46	77
2.58311	7	12	16	25	34	46	77
2.58372	7	12	16	25	34	46	77
2.58433	7	12	16	25	34	46	77
2.58494	7	12	16	25	34	46	77
2.58555	7	12	16	25	34	46	77
2.58617	7	12	16	25	34	46	77
2.58678	7	12	16	25	34	46	77
2.58739	7	12	16	25	34	46	77
2.588	7	12	16	25	34	46	77
2.58861	7	12	16	25	34	46	77
2.58922	7	12	16	25	34	46	77
2.58983	7	12	16	25	34	46	77
2.59045	7	12	16	25	34	46	77
2.59106	7	12	16	25	34	46	77
2.59167	7	12	16	25	34	46	77
2.59228	7	12	16	25	34	46	77
2.59289	7	12	16	25	34	46	77
2.5935	7	12	16	25	34	46	77
2.59411	7	12	16	25	34	46	77
2.59473	7	12	16	25	34	46	77
2.59534	7	12	16	25	34	46	77
2.59595	7	12	16	25	34	46	77
2.59656	7	12	16	25	34	46	77
2.59717	7	12	16	25	34	46	77
2.59778	7	12	16	25	34	46	77
2.59839	7	12	16	25	34	46	77
2.59901	7	12	16	25	34	46	77
2.59962	7	12	16	25	34	46	77
2.60023	7	12	16	25	34	46	77
2.60084	7	12	16	25	34	46	77
2.60145	7	12	16	25	34	46	77
2.60206	7	12	16	25	34	46	77
2.60268	7	12	16	25	34	46	77
2.60329	7	12	16	25	34	46	77
2.6039	7	12	16	25	34	46	77
2.60451	7	12	16	25	34	46	77
2.60512	7	12	16	25	34	46	77
2.60573	7	12	16	25	34	46	77
2.60634	7	12	16	25	34	46	77
2.60696	7	12	16	25	34	46	77
2.60757	7	12	16	25	34	46	77
2.60818	7	12	16	25	34	46	77
2.60879	7	12	16	25	34	46	77
2.6094	7	12	16	25	34	46	77
2.61001	7	12	16	25	34	46	77
2.61062	7	12	16	25	34	46	77
2.61124	7	12	16	25	34	46	77
2.61185	7	12	16	25	34	46	77
2.69867	7	12	16	25	34	46	77
2.69928	7	12	16	25	34	46	77
2.6999	7	12	16	25	34	46	77
2.70051	7	12	16	25	34	46	77
2.70112	7	12	16	25	34	46	77
2.70173	7	12	16	25	34	46	77
2.70234	7	12	16	25	34	46	77
2.76654	7	12	16	25	34	46	77
2.76715	7	12	16	25	34	46	77
2.76777	7	12	16	25	34	46	77
2.76838	7	12	16	25	34	46	77
2.76899	7	12	16	25	34	46	77
2.77449	7	12	16	25	34	46	77
2.7751	7	12	16	25	34	46	77
2.77571	7	12	16	25	34	46	77
2.77633	7	12	16	25	34	46	77
2.77694	7	12	16	25	34	46	77
3.06676	7	12	16	25	34	46	77
3.06738	7	12	16	25	34	46	77
3.06799	7	12	16	25	34	46	77
3.0686	7	12	16	25	34	46	77
3.06921	7	12	16	25	34	46	77
3.06982	7	12	16	25	34	46	77
3.07043	7	12	16	25	34	46	77
3.07104	7	12	16	25	34	46	77
3.07166	7	12	16	25	34	46	77
3.07227	7	12	16	25	34	46	77
3.07288	7	12	16	25	34	46	77
3.07349	7	12	16	25	34	46	77
3.0741	7	12	16	25	34	46	77
3.07471	7	12	16	25	34	46	77
3.07532	7	12	16	25	34	46	77
3.07594	7	12	16	25	34	46	77
3.07655	7	12	16	25	34	46	77
3.07716	7	12	16	25	34	46	77
3.07777	7	12	16	25	34	46	77
3.07838	7	12	16	25	34	46	77
3.07899	7	12	16	25	34	46	77
3.0796	7	12	16	25	34	46	77
3.08022	7	12	16	25	34	46	77
3.08939	7	12	16	25	34	46	77
3.09	7	12	16	25	34	46	77
3.09061	7	12	16	25	34	46	77
3.09122	7	12	16	25	34	46	77
3.09183	7	12	16	25	34	46	77
3.09244	7	12	16	25	34	46	77
3.09306	7	12	16	25	34	46	77
3.09367	7	12	16	25	34	46	77
3.09428	7	12	16	25	34	46	77
3.09489	7	12	16	25	34	46	77
3.0955	7	12	16	25	34	46	77
3.09611	7	12	16	25	34	46	77
3.09672	7	12	16	25	34	46	77
3.09734	7	12	16	25	34	46	77
3.09795	7	12	16	25	34	46	77
3.09856	7	12	16	25	34	46	77
3.09917	7	12	16	25	34	46	77
3.09978	7	12	16	25	34	46	77
3.1114	7	12	16	25	34	46	77
3.11201	7	12	16	25	34	46	77
3.11262	7	12	16	25	34	46	77
3.11323	7	12	16	25	34	46	77
3.11385	7	12	16	25	34	46	77
3.11446	7	12	16	25	34	46	77
3.11507	7	12	16	25	34	46	77
3.11568	7	12	16	25	34	46	77
3.11629	7	12	16	25	34	46	77
3.1169	7	12	16	25	34	46	77
3.12852	7	12	16	25	34	46	77
3.12913	7	12	16	25	34	46	77
3.12974	7	12	16	25	34	46	77
3.13035	7	12	16	25	34	46	77
3.13097	7	12	16	25	34	46	77
3.13158	7	12	16	25	34	46	77
3.13219	7	12	16	25	34	46	77
3.1328	7	12	16	25	34	46	77
3.13341	7	12	16	25	34	46	77
3.13402	7	12	16	25	34	46	77
3.13463	7	12	16	25	34	46	77
3.13525	7	12	16	25	34	46	77
3.13586	7	12	16	25	34	46	77
3.14014	7	12	16	25	34	46	77
3.14075	7	12	16	25	34	46	77
3.28199	7	12	16	25	34	46	77
3.2826	7	12	16	25	34	46	77
3.28322	7	12	16	25	34	46	77
3.28383	7	12	16	25	34	46	77
3.28444	7	12	16	25	34	46	77
3.28505	7	12	16	25	34	46	77
3.28566	7	12	16	25	34	46	77
3.28627	7	12	16	25	34	46	77
3.28688	7	12	16	25	34	46	77
3.2875	7	12	16	25	34	46	77
3.28811	7	12	16	25	34	46	77
3.28872	7	12	16	25	34	46	77
3.28933	7	12	16	25	34	46	77
3.28994	7	12	16	25	34	46	77
3.29055	7	12	16	25	34	46	77
3.29117	7	12	16	25	34	46	77
3.29178	7	12	16	25	34	46	77
3.29239	7	12	16	25	34	46	77
3.293	7	12	16	25	34	46	77
3.29361	7	12	16	25	34	46	77
3.29422	7	12	16	25	34	46	77
3.29483	7	12	16	25	34	46	77
3.29545	7	12	16	25	34	46	77
3.29606	7	12	16	25	34	46	77
3.29667	7	12	16	25	34	46	77
3.29728	7	12	16	25	34	46	77
3.29789	7	12	16	25	34	46	77
3.2985	7	12	16	25	34	46	77
3.29911	7	12	16	25	34	46	77
3.29973	7	12	16	25	34	46	77
3.30034	7	12	16	25	34	46	77
3.30095	7	12	16	25	34	46	77
3.30156	7	12	16	25	34	46	77
3.30217	7	12	16	25	34	46	77
3.30278	7	12	16	25	34	46	77
3.30339	7	12	16	25	34	46	77
3.30401	7	12	16	25	34	46	77
3.30462	7	12	16	25	34	46	77
3.30523	7	12	16	25	34	46	77
3.30584	7	12	16	25	34	46	77
3.30645	7	12	16	25	34	46	77
3.30706	7	12	16	25	34	46	77
3.30767	7	12	16	25	34	46	77
3.30829	7	12	16	25	34	46	77
3.3089	7	12	16	25	34	46	77
3.30951	7	12	16	25	34	46	77
3.31012	7	12	16	25	34	46	77
3.31073	7	12	16	25	34	46	77
3.31134	7	12	16	25	34	46	77
3.31195	7	12	16	25	34	46	77
3.31257	7	12	16	25	34	46	77
3.31318	7	12	16	25	34	46	77
3.31379	7	12	16	25	34	46	77
3.3144	7	12	16	25	34	46	77
3.31501	7	12	16	25	34	46	77
3.31562	7	12	16	25	34	46	77
3.31623	7	12	16	25	34	46	77
3.31685	7	12	16	25	34	46	77
3.31746	7	12	16	25	34	46	77
3.31807	7	12	16	25	34	46	77
3.31868	7	12	16	25	34	46	77
3.31929	7	12	16	25	34	46	77
3.3199	7	12	16	25	34	46	77
3.32051	7	12	16	25	34	46	77
3.32113	7	12	16	25	34	46	77
3.32174	7	12	16	25	34	46	77
3.32235	7	12	16	25	34	46	77
3.32296	7	12	16	25	34	46	77
3.32357	7	12	16	25	34	46	77
3.32418	7	12	16	25	34	46	77
3.32479	7	12	16	25	34	46	77
3.32541	7	12	16	25	34	46	77
3.32602	7	12	16	25	34	46	77
3.32663	7	12	16	25	34	46	77
3.32724	7	12	16	25	34	46	77
3.32785	7	12	16	25	34	46	77
3.32846	7	12	16	25	34	46	77
3.32907	7	12	16	25	34	46	77
3.32969	7	12	16	25	34	46	77
3.3303	7	12	16	25	34	46	77
3.33091	7	12	16	25	34	46	77
3.33152	7	12	16	25	34	46	77
3.33213	7	12	16	25	34	46	77
3.33274	7	12	16	25	34	46	77
3.33336	7	12	16	25	34	46	77
3.33397	7	12	16	25	34	46	77
3.33458	7	12	16	25	34	46	77
3.33519	7	12	16	25	34	46	77
3.3358	7	12	16	25	34	46	77
3.33641	7	12	16	25	34	46	77
3.33702	7	12	16	25	34	46	77
3.33764	7	12	16	25	34	46	77
3.33825	7	12	16	25	34	46	77
3.33886	7	12	16	25	34	46	77
3.33947	7	12	16	25	34	46	77
3.34008	7	12	16	25	34	46	77
3.34069	7	12	16	25	34	46	77
3.3413	7	12	16	25	34	46	77
3.34192	7	12	16	25	34	46	77
3.34253	7	12	16	25	34	46	77
3.34314	7	12	16	25	34	46	77
3.34375	7	12	16	25	34	46	77
3.34436	7	12	16	25	34	46	77
3.34497	7	12	16	25	34	46	77
3.34558	7	12	16	25	34	46	77
3.3462	7	12	16	25	34	46	77
3.34681	7	12	16	25	34	46	77
3.34742	7	12	16	25	34	46	77
3.34803	7	12	16	25	34	46	77
3.34864	7	12	16	25	34	46	77
3.34925	7	12	16	25	34	46	77
3.34986	7	12	16	25	34	46	77
3.35048	7	12	16	25	34	46	77
3.35109	7	12	16	25	34	46	77
3.3517	7	12	16	25	34	46	77
3.35231	7	12	16	25	34	46	77
3.35292	7	12	16	25	34	46	77
3.35353	7	12	16	25	34	46	77
3.35414	7	12	16	25	34	46	77
3.35476	7	12	16	25	34	46	77
3.35537	7	12	16	25	34	46	77
3.35598	7	12	16	25	34	46	77
3.35659	7	12	16	25	34	46	77
3.3572	7	12	16	25	34	46	77
3.35781	7	12	16	25	34	46	77
3.35842	7	12	16	25	34	46	77
3.35904	7	12	16	25	34	46	77
3.35965	7	12	16	25	34	46	77
3.36026	7	12	16	25	34	46	77
3.36087	7	12	16	25	34	46	77
3.36148	7	12	16	25	34	46	77
3.36209	7	12	16	25	34	46	77
3.3627	7	12	16	25	34	46	77
3.36332	7	12	16	25	34	46	77
3.36393	7	12	16	25	34	46	77
3.36454	7	12	16	25	34	46	77
3.36515	7	12	16	25	34	46	77
3.36576	7	12	16	25	34	46	77
3.36637	7	12	16	25	34	46	77
3.36698	7	12	16	25	34	46	77
3.3676	7	12	16	25	34	46	77
3.36821	7	12	16	25	34	46	77
3.36882	7	12	16	25	34	46	77
3.36943	7	12	16	25	34	46	77
3.37004	7	12	16	25	34	46	77
3.37065	7	12	16	25	34	46	77
3.37126	7	12	16	25	34	46	77
3.37188	7	12	16	25	34	46	77
3.37249	7	12	16	25	34	46	77
3.3731	7	12	16	25	34	46	77
3.37371	7	12	16	25	34	46	77
3.37432	7	12	16	25	34	46	77
3.37493	7	12	16	25	34	46	77
3.998	7	12	16	25	34	46	77
3.99861	7	12	16	25	34	46	77
3.99922	7	12	16	25	34	46	77
3.99983	7	12	16	25	34	46	77
4.00044	7	12	16	25	34	46	77
4.00106	7	12	16	25	34	46	77
4.00167	7	12	16	25	34	46	77
4.00228	7	12	16	25	34	46	77
4.00289	7	12	16	25	34	46	77
4.0035	7	12	16	25	34	46	77
4.00411	7	12	16	25	34	46	77
4.00472	7	12	16	25	34	46	77
4.00534	7	12	16	25	34	46	77
4.00595	7	12	16	25	34	46	77
4.00656	7	12	16	25	34	46	77
4.00717	7	12	16	25	34	46	77
4.00778	7	12	16	25	34	46	77
4.00839	7	12	16	25	34	46	77
4.009	7	12	16	25	34	46	77
4.00962	7	12	16	25	34	46	77
4.01023	7	12	16	25	34	46	77
4.01084	7	12	16	25	34	46	77
4.01145	7	12	16	25	34	46	77
4.01206	7	12	16	25	34	46	77
4.01267	7	12	16	25	34	46	77
4.01328	7	12	16	25	34	46	77
4.0139	7	12	16	25	34	46	77
4.01451	7	12	16	25	34	46	77
4.01512	7	12	16	25	34	46	77
4.01573	7	12	16	25	34	46	77
4.01634	7	12	16	25	34	46	77
4.01695	7	12	16	25	34	46	77
4.01757	7	12	16	25	34	46	77
4.01818	7	12	16	25	34	46	77
4.01879	7	12	16	25	34	46	77
4.0194	7	12	16	25	34	46	77
4.02001	7	12	16	25	34	46	77
4.02062	7	12	16	25	34	46	77
4.02123	7	12	16	25	34	46	77
4.02185	7	12	16	25	34	46	77
4.02246	7	12	16	25	34	46	77
4.02307	7	12	16	25	34	46	77
4.02368	7	12	16	25	34	46	77
4.02429	7	12	16	25	34	46	77
4.0249	7	12	16	25	34	46	77
4.02551	7	12	16	25	34	46	77
4.02613	7	12	16	25	34	46	77
4.02674	7	12	16	25	34	46	77
4.02735	7	12	16	25	34	46	77
4.02796	7	12	16	25	34	46	77
4.02857	7	12	16	25	34	46	77
4.02918	7	12	16	25	34	46	77
4.02979	7	12	16	25	34	46	77
4.03041	7	12	16	25	34	46	77
4.03102	7	12	16	25	34	46	77
4.03163	7	12	16	25	34	46	77
4.03224	7	12	16	25	34	46	77
4.03285	7	12	16	25	34	46	77
4.03346	7	12	16	25	34	46	77
4.03407	7	12	16	25	34	46	77
4.03469	7	12	16	25	34	46	77
4.0353	7	12	16	25	34	46	77
4.03591	7	12	16	25	34	46	77
4.03652	7	12	16	25	34	46	77
4.03713	7	12	16	25	34	46	77
4.03774	7	12	16	25	34	46	77
4.03835	7	12	16	25	34	46	77
4.03897	7	12	16	25	34	46	77
4.03958	7	12	16	25	34	46	77
4.04019	7	12	16	25	34	46	77
4.0408	7	12	16	25	34	46	77
4.04141	7	12	16	25	34	46	77
4.04202	7	12	16	25	34	46	77
4.04263	7	12	16	25	34	46	77
4.04325	7	12	16	25	34	46	77
4.04386	7	12	16	25	34	46	77
4.04447	7	12	16	25	34	46	77
4.04508	7	12	16	25	34	46	77
4.04569	7	12	16	25	34	46	77
4.0463	7	12	16	25	34	46	77
4.04691	7	12	16	25	34	46	77
4.04753	7	12	16	25	34	46	77
4.04814	7	12	16	25	34	46	77
4.04875	7	12	16	25	34	46	77
4.04936	7	12	16	25	34	46	77
4.04997	7	12	16	25	34	46	77
4.05058	7	12	16	25	34	46	77
4.05119	7	12	16	25	34	46	77
4.05181	7	12	16	25	34	46	77
4.05242	7	12	16	25	34	46	77
4.05303	7	12	16	25	34	46	77
4.05364	7	12	16	25	34	46	77
4.05425	7	12	16	25	34	46	77
4.05486	7	12	16	25	34	46	77
4.05547	7	12	16	25	34	46	77
4.05609	7	12	16	25	34	46	77
4.0567	7	12	16	25	34	46	77
4.05731	7	12	16	25	34	46	77
4.05792	7	12	16	25	34	46	77
4.05853	7	12	16	25	34	46	77
4.05914	7	12	16	25	34	46	77
4.05976	7	12	16	25	34	46	77
4.06037	7	12	16	25	34	46	77
4.06098	7	12	16	25	34	46	77
4.06159	7	12	16	25	34	46	77
4.0622	7	12	16	25	34	46	77
4.06281	7	12	16	25	34	46	77
4.06342	7	12	16	25	34	46	77
4.06404	7	12	16	25	34	46	77
4.06465	7	12	16	25	34	46	77
4.06526	7	12	16	25	34	46	77
4.06587	7	12	16	25	34	46	77
4.06648	7	12	16	25	34	46	77
4.06709	7	12	16	25	34	46	77
4.0677	7	12	16	25	34	46	77
4.06832	7	12	16	25	34	46	77
4.06893	7	12	16	25	34	46	77
4.06954	7	12	16	25	34	46	77
4.07015	7	12	16	25	34	46	77
4.07076	7	12	16	25	34	46	77
4.07137	7	12	16	25	34	46	77
4.07198	7	12	16	25	34	46	77
4.0726	7	12	16	25	34	46	77
4.07321	7	12	16	25	34	46	77
4.07382	7	12	16	25	34	46	77
4.07443	7	12	16	25	34	46	77
4.07504	7	12	16	25	34	46	77
4.07565	7	12	16	25	34	46	77
4.07626	7	12	16	25	34	46	77
4.07688	7	12	16	25	34	46	77
4.07749	7	12	16	25	34	46	77
4.0781	7	12	16	25	34	46	77
4.07871	7	12	16	25	34	46	77
4.07932	7	12	16	25	34	46	77
4.07993	7	12	16	25	34	46	77
4.08054	7	12	16	25	34	46	77
4.08116	7	12	16	25	34	46	77
4.08177	7	12	16	25	34	46	77
4.08238	7	12	16	25	34	46	77
4.08299	7	12	16	25	34	46	77
4.0836	7	12	16	25	34	46	77
4.12885	7	12	16	25	34	46	77
4.12946	7	12	16	25	34	46	77
4.13007	7	12	16	25	34	46	77
7.12617	7	12	16	25	34	46	77
7.12678	7	12	16	25	34	46	77
7.14084	7	12	16	25	34	46	77
7.14145	7	12	16	25	34	46	77
7.14206	7	12	16	25	34	46	77
7.14267	7	12	16	25	34	46	77
7.14329	7	12	16	25	34	46	77
7.1439	7	12	16	25	34	46	77
7.71316	7	12	16	25	34	46	77
7.71377	7	12	16	25	34	46	77
7.71438	7	12	16	25	34	46	77
7.71499	7	12	16	25	34	46	77
7.96629	7	12	16	25	34	46	77
7.96691	7	12	16	25	34	46	77
7.97975	7	12	16	25	34	46	77
7.98036	7	12	16	25	34	46	77
7.98097	7	12	16	25	34	46	77
7.98158	7	12	16	25	34	46	77
7.98219	7	12	16	25	34	46	77
7.9828	7	12	16	25	34	46	77
8.04395	7	12	16	25	34	46	77
8.04456	7	12	16	25	34	46	77
8.04517	7	12	16	25	34	46	77
8.04578	7	12	16	25	34	46	77
8.04639	7	12	16	25	34	46	77
8.04701	7	12	16	25	34	46	77
8.04762	7	12	16	25	34	46	77
8.10815	7	12	16	25	34	46	77
8.10876	7	12	16	25	34	46	77
8.10937	7	12	16	25	34	46	77
8.10998	7	12	16	25	34	46	77
8.1106	7	12	16	25	34	46	77
8.11121	7	12	16	25	34	46	77
8.11182	7	12	16	25	34	46	77
8.11243	7	12	16	25	34	46	77
8.11304	7	12	16	25	34	46	77
8.11365	7	12	16	25	34	46	77
8.11426	7	12	16	25	34	46	77
8.11488	7	12	16	25	34	46	77
8.11549	7	12	16	25	34	46	77
8.1161	7	12	16	25	34	46	77
8.17602	7	12	16	25	34	46	77
8.17663	7	12	16	25	34	46	77
8.17724	7	12	16	25	34	46	77
8.55023	7	12	16	25	34	46	77
8.55084	7	12	16	25	34	46	77
8.92504	7	12	16	25	34	46	77
8.92566	7	12	16	25	34	46	77
8.92627	7	12	16	25	34	46	77
8.92688	7	12	16	25	34	46	77
8.92749	7	12	16	25	34	46	77
8.9281	7	12	16	25	34	46	77
8.92871	7	12	16	25	34	46	77
8.92932	7	12	16	25	34	46	77
8.92994	7	12	16	25	34	46	77
8.93055	7	12	16	25	34	46	77
8.93116	7	12	16	25	34	46	77
2.72802	7	12	16	25	112	134	182
2.72863	7	12	16	25	112	134	182
2.72924	7	12	16	25	112	134	182
2.72986	7	12	16	25	112	134	182
2.73047	7	12	16	25	112	134	182
2.73108	7	12	16	25	112	134	182
3.10712	7	12	16	25	112	134	182
3.10773	7	12	16	25	112	134	182
3.10834	7	12	16	25	112	134	182
3.10895	7	12	16	25	112	134	182
3.10957	7	12	16	25	112	134	182
3.11018	7	12	16	25	112	134	182
3.11079	7	12	16	25	112	134	182
3.11751	7	12	16	25	112	134	182
3.11813	7	12	16	25	112	134	182
3.11874	7	12	16	25	112	134	182
3.11935	7	12	16	25	112	134	182
3.11996	7	12	16	25	112	134	182
3.12057	7	12	16	25	112	134	182
3.12118	7	12	16	25	112	134	182
3.12179	7	12	16	25	112	134	182
3.12241	7	12	16	25	112	134	182
3.12302	7	12	16	25	112	134	182
3.12363	7	12	16	25	112	134	182
3.12424	7	12	16	25	112	134	182
3.12485	7	12	16	25	112	134	182
3.12546	7	12	16	25	112	134	182
3.12607	7	12	16	25	112	134	182
3.12669	7	12	16	25	112	134	182
3.1273	7	12	16	25	112	134	182
3.12791	7	12	16	25	112	134	182
2.00774	7	12	17	26	37	50	82
2.00835	7	12	17	26	37	50	82
2.00896	7	12	17	26	37	50	82
2.00957	7	12	17	26	37	50	82
2.01018	7	12	17	26	37	50	82
2.14959	7	12	17	26	37	50	82
2.1502	7	12	17	26	37	50	82
2.15082	7	12	17	26	37	50	82
2.15143	7	12	17	26	37	50	82
2.15204	7	12	17	26	37	50	82
2.15265	7	12	17	26	37	50	82
2.15326	7	12	17	26	37	50	82
2.15387	7	12	17	26	37	50	82
2.15448	7	12	17	26	37	50	82
2.1551	7	12	17	26	37	50	82
2.15571	7	12	17	26	37	50	82
2.15632	7	12	17	26	37	50	82
2.15693	7	12	17	26	37	50	82
2.15754	7	12	17	26	37	50	82
2.15815	7	12	17	26	37	50	82
2.15876	7	12	17	26	37	50	82
2.15938	7	12	17	26	37	50	82
2.15999	7	12	17	26	37	50	82
2.1606	7	12	17	26	37	50	82
2.16121	7	12	17	26	37	50	82
2.16182	7	12	17	26	37	50	82
2.16243	7	12	17	26	37	50	82
2.16304	7	12	17	26	37	50	82
2.16366	7	12	17	26	37	50	82
2.16427	7	12	17	26	37	50	82
2.16488	7	12	17	26	37	50	82
2.16549	7	12	17	26	37	50	82
2.1661	7	12	17	26	37	50	82
2.16671	7	12	17	26	37	50	82
2.16732	7	12	17	26	37	50	82
2.16794	7	12	17	26	37	50	82
2.16855	7	12	17	26	37	50	82
2.16916	7	12	17	26	37	50	82
2.16977	7	12	17	26	37	50	82
2.17038	7	12	17	26	37	50	82
2.17099	7	12	17	26	37	50	82
2.46632	7	12	17	26	37	50	82
2.46693	7	12	17	26	37	50	82
2.46754	7	12	17	26	37	50	82
2.46816	7	12	17	26	37	50	82
2.46877	7	12	17	26	37	50	82
2.47244	7	12	17	26	37	50	82
2.47305	7	12	17	26	37	50	82
2.47366	7	12	17	26	37	50	82
2.47427	7	12	17	26	37	50	82
2.47488	7	12	17	26	37	50	82
2.47549	7	12	17	26	37	50	82
2.47611	7	12	17	26	37	50	82
2.47672	7	12	17	26	37	50	82
2.47733	7	12	17	26	37	50	82
2.47794	7	12	17	26	37	50	82
2.47855	7	12	17	26	37	50	82
2.47916	7	12	17	26	37	50	82
2.47977	7	12	17	26	37	50	82
2.48039	7	12	17	26	37	50	82
2.481	7	12	17	26	37	50	82
2.48161	7	12	17	26	37	50	82
2.48222	7	12	17	26	37	50	82
2.48283	7	12	17	26	37	50	82
2.48344	7	12	17	26	37	50	82
2.48405	7	12	17	26	37	50	82
2.48467	7	12	17	26	37	50	82
2.48528	7	12	17	26	37	50	82
2.48589	7	12	17	26	37	50	82
2.4865	7	12	17	26	37	50	82
2.48711	7	12	17	26	37	50	82
2.48772	7	12	17	26	37	50	82
2.48833	7	12	17	26	37	50	82
2.48895	7	12	17	26	37	50	82
2.48956	7	12	17	26	37	50	82
2.49017	7	12	17	26	37	50	82
2.49078	7	12	17	26	37	50	82
2.49139	7	12	17	26	37	50	82
2.492	7	12	17	26	37	50	82
2.49261	7	12	17	26	37	50	82
2.49323	7	12	17	26	37	50	82
2.49384	7	12	17	26	37	50	82
2.49445	7	12	17	26	37	50	82
2.49506	7	12	17	26	37	50	82
2.49567	7	12	17	26	37	50	82
2.49628	7	12	17	26	37	50	82
2.49689	7	12	17	26	37	50	82
2.49751	7	12	17	26	37	50	82
2.49812	7	12	17	26	37	50	82
2.49873	7	12	17	26	37	50	82
2.49934	7	12	17	26	37	50	82
2.49995	7	12	17	26	37	50	82
2.50056	7	12	17	26	37	50	82
2.50117	7	12	17	26	37	50	82
2.50179	7	12	17	26	37	50	82
2.5024	7	12	17	26	37	50	82
2.50301	7	12	17	26	37	50	82
2.50362	7	12	17	26	37	50	82
2.50423	7	12	17	26	37	50	82
2.50484	7	12	17	26	37	50	82
2.50545	7	12	17	26	37	50	82
2.50607	7	12	17	26	37	50	82
2.50668	7	12	17	26	37	50	82
2.50729	7	12	17	26	37	50	82
2.5079	7	12	17	26	37	50	82
2.50851	7	12	17	26	37	50	82
2.50912	7	12	17	26	37	50	82
2.50973	7	12	17	26	37	50	82
2.51035	7	12	17	26	37	50	82
2.51096	7	12	17	26	37	50	82
2.51157	7	12	17	26	37	50	82
2.51218	7	12	17	26	37	50	82
2.51279	7	12	17	26	37	50	82
2.5134	7	12	17	26	37	50	82
2.51402	7	12	17	26	37	50	82
2.51463	7	12	17	26	37	50	82
2.51524	7	12	17	26	37	50	82
2.51585	7	12	17	26	37	50	82
2.51646	7	12	17	26	37	50	82
2.51707	7	12	17	26	37	50	82
2.51768	7	12	17	26	37	50	82
2.5183	7	12	17	26	37	50	82
2.51891	7	12	17	26	37	50	82
2.51952	7	12	17	26	37	50	82
2.52013	7	12	17	26	37	50	82
2.52074	7	12	17	26	37	50	82
2.52135	7	12	17	26	37	50	82
2.52196	7	12	17	26	37	50	82
2.52258	7	12	17	26	37	50	82
2.52319	7	12	17	26	37	50	82
2.5238	7	12	17	26	37	50	82
2.52441	7	12	17	26	37	50	82
2.52502	7	12	17	26	37	50	82
2.52563	7	12	17	26	37	50	82
2.52624	7	12	17	26	37	50	82
2.52686	7	12	17	26	37	50	82
2.52747	7	12	17	26	37	50	82
2.52808	7	12	17	26	37	50	82
2.52869	7	12	17	26	37	50	82
2.5293	7	12	17	26	37	50	82
2.52991	7	12	17	26	37	50	82
2.5562	7	12	17	26	37	50	82
2.55682	7	12	17	26	37	50	82
2.55743	7	12	17	26	37	50	82
2.55804	7	12	17	26	37	50	82
2.55865	7	12	17	26	37	50	82
2.55926	7	12	17	26	37	50	82
2.55987	7	12	17	26	37	50	82
2.56049	7	12	17	26	37	50	82
2.5611	7	12	17	26	37	50	82
2.56171	7	12	17	26	37	50	82
2.56232	7	12	17	26	37	50	82
2.56293	7	12	17	26	37	50	82
2.56354	7	12	17	26	37	50	82
2.56415	7	12	17	26	37	50	82
2.56477	7	12	17	26	37	50	82
2.56538	7	12	17	26	37	50	82
2.56599	7	12	17	26	37	50	82
2.5666	7	12	17	26	37	50	82
2.56721	7	12	17	26	37	50	82
2.56782	7	12	17	26	37	50	82
2.56843	7	12	17	26	37	50	82
2.56905	7	12	17	26	37	50	82
2.56966	7	12	17	26	37	50	82
2.57027	7	12	17	26	37	50	82
2.57088	7	12	17	26	37	50	82
2.57149	7	12	17	26	37	50	82
2.5721	7	12	17	26	37	50	82
2.57271	7	12	17	26	37	50	82
2.57333	7	12	17	26	37	50	82
2.57394	7	12	17	26	37	50	82
2.57455	7	12	17	26	37	50	82
2.57516	7	12	17	26	37	50	82
2.57577	7	12	17	26	37	50	82
2.57638	7	12	17	26	37	50	82
2.57699	7	12	17	26	37	50	82
2.57761	7	12	17	26	37	50	82
2.57822	7	12	17	26	37	50	82
2.57883	7	12	17	26	37	50	82
2.57944	7	12	17	26	37	50	82
2.64853	7	12	17	26	37	50	82
2.64914	7	12	17	26	37	50	82
2.64976	7	12	17	26	37	50	82
2.65037	7	12	17	26	37	50	82
2.65098	7	12	17	26	37	50	82
2.65159	7	12	17	26	37	50	82
2.6522	7	12	17	26	37	50	82
2.65281	7	12	17	26	37	50	82
2.65343	7	12	17	26	37	50	82
2.65404	7	12	17	26	37	50	82
2.65465	7	12	17	26	37	50	82
2.65526	7	12	17	26	37	50	82
2.65587	7	12	17	26	37	50	82
2.66015	7	12	17	26	37	50	82
2.66076	7	12	17	26	37	50	82
2.66137	7	12	17	26	37	50	82
2.66199	7	12	17	26	37	50	82
2.6626	7	12	17	26	37	50	82
2.66321	7	12	17	26	37	50	82
2.66382	7	12	17	26	37	50	82
2.66443	7	12	17	26	37	50	82
2.66504	7	12	17	26	37	50	82
2.66565	7	12	17	26	37	50	82
2.67055	7	12	17	26	37	50	82
2.67116	7	12	17	26	37	50	82
2.67177	7	12	17	26	37	50	82
2.67238	7	12	17	26	37	50	82
2.67299	7	12	17	26	37	50	82
2.6736	7	12	17	26	37	50	82
2.67421	7	12	17	26	37	50	82
2.67483	7	12	17	26	37	50	82
2.67544	7	12	17	26	37	50	82
2.67605	7	12	17	26	37	50	82
2.67666	7	12	17	26	37	50	82
2.67727	7	12	17	26	37	50	82
2.67788	7	12	17	26	37	50	82
2.67849	7	12	17	26	37	50	82
2.68277	7	12	17	26	37	50	82
2.68339	7	12	17	26	37	50	82
2.684	7	12	17	26	37	50	82
2.68461	7	12	17	26	37	50	82
2.68522	7	12	17	26	37	50	82
2.68583	7	12	17	26	37	50	82
2.68644	7	12	17	26	37	50	82
2.68705	7	12	17	26	37	50	82
2.68767	7	12	17	26	37	50	82
2.68828	7	12	17	26	37	50	82
2.68889	7	12	17	26	37	50	82
2.6895	7	12	17	26	37	50	82
2.69011	7	12	17	26	37	50	82
2.69072	7	12	17	26	37	50	82
2.69133	7	12	17	26	37	50	82
2.69195	7	12	17	26	37	50	82
2.69256	7	12	17	26	37	50	82
2.69317	7	12	17	26	37	50	82
2.69378	7	12	17	26	37	50	82
2.69439	7	12	17	26	37	50	82
2.695	7	12	17	26	37	50	82
2.69562	7	12	17	26	37	50	82
2.69623	7	12	17	26	37	50	82
2.69684	7	12	17	26	37	50	82
2.69745	7	12	17	26	37	50	82
2.69806	7	12	17	26	37	50	82
4.2811	7	12	17	26	37	50	82
4.28171	7	12	17	26	37	50	82
4.28232	7	12	17	26	37	50	82
4.28293	7	12	17	26	37	50	82
4.28354	7	12	17	26	37	50	82
4.28416	7	12	17	26	37	50	82
4.28477	7	12	17	26	37	50	82
4.28538	7	12	17	26	37	50	82
4.28599	7	12	17	26	37	50	82
4.2866	7	12	17	26	37	50	82
4.28721	7	12	17	26	37	50	82
4.28782	7	12	17	26	37	50	82
4.28844	7	12	17	26	37	50	82
4.28905	7	12	17	26	37	50	82
4.28966	7	12	17	26	37	50	82
4.29027	7	12	17	26	37	50	82
4.29088	7	12	17	26	37	50	82
4.29149	7	12	17	26	37	50	82
4.29211	7	12	17	26	37	50	82
4.29272	7	12	17	26	37	50	82
4.29333	7	12	17	26	37	50	82
4.29394	7	12	17	26	37	50	82
4.29455	7	12	17	26	37	50	82
4.29516	7	12	17	26	37	50	82
4.29577	7	12	17	26	37	50	82
4.3722	7	12	17	26	37	50	82
4.37282	7	12	17	26	37	50	82
4.37343	7	12	17	26	37	50	82
4.37404	7	12	17	26	37	50	82
4.37465	7	12	17	26	37	50	82
4.37526	7	12	17	26	37	50	82
4.37587	7	12	17	26	37	50	82
4.37648	7	12	17	26	37	50	82
4.3771	7	12	17	26	37	50	82
4.37771	7	12	17	26	37	50	82
4.37832	7	12	17	26	37	50	82
4.37893	7	12	17	26	37	50	82
4.37954	7	12	17	26	37	50	82
4.38015	7	12	17	26	37	50	82
4.38077	7	12	17	26	37	50	82
4.38138	7	12	17	26	37	50	82
4.38199	7	12	17	26	37	50	82
4.3826	7	12	17	26	37	50	82
4.38321	7	12	17	26	37	50	82
4.38382	7	12	17	26	37	50	82
4.38443	7	12	17	26	37	50	82
4.38505	7	12	17	26	37	50	82
4.38566	7	12	17	26	37	50	82
4.38627	7	12	17	26	37	50	82
4.38688	7	12	17	26	37	50	82
4.38749	7	12	17	26	37	50	82
4.3881	7	12	17	26	37	50	82
4.38871	7	12	17	26	37	50	82
4.38933	7	12	17	26	37	50	82
4.38994	7	12	17	26	37	50	82
4.39055	7	12	17	26	37	50	82
4.39116	7	12	17	26	37	50	82
4.39177	7	12	17	26	37	50	82
4.39238	7	12	17	26	37	50	82
5.18115	7	12	17	26	37	50	82
5.18176	7	12	17	26	37	50	82
5.18237	7	12	17	26	37	50	82
5.18298	7	12	17	26	37	50	82
5.1836	7	12	17	26	37	50	82
5.18421	7	12	17	26	37	50	82
5.18482	7	12	17	26	37	50	82
5.18543	7	12	17	26	37	50	82
5.18604	7	12	17	26	37	50	82
5.18665	7	12	17	26	37	50	82
5.18726	7	12	17	26	37	50	82
5.18788	7	12	17	26	37	50	82
5.18849	7	12	17	26	37	50	82
5.1891	7	12	17	26	37	50	82
5.18971	7	12	17	26	37	50	82
5.19032	7	12	17	26	37	50	82
5.19093	7	12	17	26	37	50	82
5.19154	7	12	17	26	37	50	82
7.57436	7	12	17	26	37	50	82
7.57497	7	12	17	26	37	50	82
7.57558	7	12	17	26	37	50	82
7.57619	7	12	17	26	37	50	82
7.5768	7	12	17	26	37	50	82
7.57741	7	12	17	26	37	50	82
7.57803	7	12	17	26	37	50	82
7.57864	7	12	17	26	37	50	82
7.57925	7	12	17	26	37	50	82
7.57986	7	12	17	26	37	50	82
7.58047	7	12	17	26	37	50	82
7.58108	7	12	17	26	37	50	82
7.58169	7	12	17	26	37	50	82
7.58231	7	12	17	26	37	50	82
7.58292	7	12	17	26	37	50	82
7.58353	7	12	17	26	37	50	82
7.58414	7	12	17	26	37	50	82
7.58475	7	12	17	26	37	50	82
7.58536	7	12	17	26	37	50	82
7.58597	7	12	17	26	37	50	82
7.58659	7	12	17	26	37	50	82
7.5872	7	12	17	26	37	50	82
7.58781	7	12	17	26	37	50	82
7.58842	7	12	17	26	37	50	82
7.58903	7	12	17	26	37	50	82
7.58964	7	12	17	26	37	50	82
7.59025	7	12	17	26	37	50	82
7.59087	7	12	17	26	37	50	82
7.59148	7	12	17	26	37	50	82
7.59209	7	12	17	26	37	50	82
7.5927	7	12	17	26	37	50	82
7.59331	7	12	17	26	37	50	82
7.59392	7	12	17	26	37	50	82
7.59453	7	12	17	26	37	50	82
7.71132	7	12	17	26	37	50	82
7.71193	7	12	17	26	37	50	82
7.71254	7	12	17	26	37	50	82
8.08308	7	12	17	26	37	50	82
8.08369	7	12	17	26	37	50	82
8.09103	7	12	17	26	37	50	82
8.09164	7	12	17	26	37	50	82
8.09225	7	12	17	26	37	50	82
8.09286	7	12	17	26	37	50	82
8.09348	7	12	17	26	37	50	82
8.09409	7	12	17	26	37	50	82
8.09959	7	12	17	26	37	50	82
8.1002	7	12	17	26	37	50	82
8.10081	7	12	17	26	37	50	82
8.10142	7	12	17	26	37	50	82
8.24022	7	12	17	26	37	50	82
8.24083	7	12	17	26	37	50	82
8.24145	7	12	17	26	37	50	82
8.24206	7	12	17	26	37	50	82
8.24267	7	12	17	26	37	50	82
8.24328	7	12	17	26	37	50	82
8.24389	7	12	17	26	37	50	82
8.2445	7	12	17	26	37	50	82
8.24511	7	12	17	26	37	50	82
8.24573	7	12	17	26	37	50	82
8.24634	7	12	17	26	37	50	82
8.40593	7	12	17	26	37	50	82
8.40654	7	12	17	26	37	50	82
8.40715	7	12	17	26	37	50	82
8.40776	7	12	17	26	37	50	82
8.40837	7	12	17	26	37	50	82
8.49031	7	12	17	26	37	50	82
8.49092	7	12	17	26	37	50	82
8.49153	7	12	17	26	37	50	82
8.49214	7	12	17	26	37	50	82
8.49275	7	12	17	26	37	50	82
8.49336	7	12	17	26	37	50	82
8.49397	7	12	17	26	37	50	82
8.49459	7	12	17	26	37	50	82
8.4952	7	12	17	26	37	50	82
8.49581	7	12	17	26	37	50	82
8.49642	7	12	17	26	37	50	82
8.49703	7	12	17	26	37	50	82
8.49764	7	12	17	26	37	50	82
8.49825	7	12	17	26	37	50	82
8.49887	7	12	17	26	37	50	82
8.49948	7	12	17	26	37	50	82
8.50009	7	12	17	26	37	50	82
8.5007	7	12	17	26	37	50	82
8.50131	7	12	17	26	37	50	82
8.50192	7	12	17	26	37	50	82
8.50253	7	12	17	26	37	50	82
8.50315	7	12	17	26	37	50	82
8.50376	7	12	17	26	37	50	82
8.50437	7	12	17	26	37	50	82
8.50498	7	12	17	26	37	50	82
8.50559	7	12	17	26	37	50	82
8.5062	7	12	17	26	37	50	82
8.50681	7	12	17	26	37	50	82
8.50743	7	12	17	26	37	50	82
8.50804	7	12	17	26	37	50	82
8.50865	7	12	17	26	37	50	82
8.50926	7	12	17	26	37	50	82
8.50987	7	12	17	26	37	50	82
8.51048	7	12	17	26	37	50	82
8.51109	7	12	17	26	37	50	82
8.51171	7	12	17	26	37	50	82
8.51232	7	12	17	26	37	50	82
8.51293	7	12	17	26	37	50	82
8.51354	7	12	17	26	37	50	82
8.51415	7	12	17	26	37	50	82
8.51476	7	12	17	26	37	50	82
8.51537	7	12	17	26	37	50	82
8.51599	7	12	17	26	37	50	82
8.5166	7	12	17	26	37	50	82
8.51721	7	12	17	26	37	50	82
8.51782	7	12	17	26	37	50	82
8.51843	7	12	17	26	37	50	82
8.51904	7	12	17	26	37	50	82
8.51965	7	12	17	26	37	50	82
8.52027	7	12	17	26	37	50	82
8.52088	7	12	17	26	37	50	82
8.52149	7	12	17	26	37	50	82
8.5221	7	12	17	26	37	50	82
8.52271	7	12	17	26	37	50	82
8.52332	7	12	17	26	37	50	82
8.52393	7	12	17	26	37	50	82
8.52455	7	12	17	26	37	50	82
8.52516	7	12	17	26	37	50	82
8.52577	7	12	17	26	37	50	82
8.52638	7	12	17	26	37	50	82
8.52699	7	12	17	26	37	50	82
8.5276	7	12	17	26	37	50	82
8.52822	7	12	17	26	37	50	82
8.52883	7	12	17	26	37	50	82
8.52944	7	12	17	26	37	50	82
8.53005	7	12	17	26	37	50	82
8.53066	7	12	17	26	37	50	82
8.53127	7	12	17	26	37	50	82
8.53188	7	12	17	26	37	50	82
8.5325	7	12	17	26	37	50	82
8.53311	7	12	17	26	37	50	82
8.53372	7	12	17	26	37	50	82
8.53433	7	12	17	26	37	50	82
8.53494	7	12	17	26	37	50	82
8.53555	7	12	17	26	37	50	82
8.53616	7	12	17	26	37	50	82
8.69636	7	12	17	26	37	50	82
8.69697	7	12	17	26	37	50	82
8.69759	7	12	17	26	37	50	82
8.6982	7	12	17	26	37	50	82
8.69881	7	12	17	26	37	50	82
8.69942	7	12	17	26	37	50	82
8.70003	7	12	17	26	37	50	82
8.70064	7	12	17	26	37	50	82
8.70125	7	12	17	26	37	50	82
8.70187	7	12	17	26	37	50	82
8.70248	7	12	17	26	37	50	82
8.70309	7	12	17	26	37	50	82
8.7037	7	12	17	26	37	50	82
8.70431	7	12	17	26	37	50	82
8.70492	7	12	17	26	37	50	82
8.70553	7	12	17	26	37	50	82
8.70615	7	12	17	26	37	50	82
8.70676	7	12	17	26	37	50	82
8.70737	7	12	17	26	37	50	82
6.99409	7	12	17	26	37	50	142
6.9947	7	12	17	26	37	50	142
6.99532	7	12	17	26	37	50	142
6.99593	7	12	17	26	37	50	142
6.99654	7	12	17	26	37	50	142
6.99715	7	12	17	26	37	50	142
6.99776	7	12	17	26	37	50	142
6.99837	7	12	17	26	37	50	142
6.99898	7	12	17	26	37	50	142
6.9996	7	12	17	26	37	50	142
7.00021	7	12	17	26	37	50	142
7.00082	7	12	17	26	37	50	142
7.00143	7	12	17	26	37	50	142
7.00204	7	12	17	26	37	50	142
7.00265	7	12	17	26	37	50	142
7.00326	7	12	17	26	37	50	142
7.00388	7	12	17	26	37	50	142
7.00449	7	12	17	26	37	50	142
7.0051	7	12	17	26	37	50	142
7.00571	7	12	17	26	37	50	142
7.00632	7	12	17	26	37	50	142
7.00693	7	12	17	26	37	50	142
7.00754	7	12	17	26	37	50	142
7.00816	7	12	17	26	37	50	142
7.00877	7	12	17	26	37	50	142
7.04117	7	12	17	26	37	50	142
7.04179	7	12	17	26	37	50	142
7.0424	7	12	17	26	37	50	142
7.04301	7	12	17	26	37	50	142
7.04362	7	12	17	26	37	50	142
7.04423	7	12	17	26	37	50	142
7.04484	7	12	17	26	37	50	142
7.04545	7	12	17	26	37	50	142
7.04607	7	12	17	26	37	50	142
7.04668	7	12	17	26	37	50	142
7.04729	7	12	17	26	37	50	142
7.0479	7	12	17	26	37	50	142
7.04851	7	12	17	26	37	50	142
7.04912	7	12	17	26	37	50	142
7.04973	7	12	17	26	37	50	142
7.05035	7	12	17	26	37	50	142
7.05096	7	12	17	26	37	50	142
7.05157	7	12	17	26	37	50	142
7.05218	7	12	17	26	37	50	142
7.05279	7	12	17	26	37	50	142
7.0534	7	12	17	26	37	50	142
5.17748	7	12	17	26	37	121	166
5.17809	7	12	17	26	37	121	166
5.1787	7	12	17	26	37	121	166
5.17932	7	12	17	26	37	121	166
5.17993	7	12	17	26	37	121	166
5.18054	7	12	17	26	37	121	166
3.08083	7	12	17	26	57	72	107
3.08144	7	12	17	26	57	72	107
3.08205	7	12	17	26	57	72	107
3.08266	7	12	17	26	57	72	107
3.08327	7	12	17	26	57	72	107
3.08388	7	12	17	26	57	72	107
3.0845	7	12	17	26	57	72	107
3.08511	7	12	17	26	57	72	107
3.08572	7	12	17	26	57	72	107
3.08633	7	12	17	26	57	72	107
3.08694	7	12	17	26	57	72	107
3.08755	7	12	17	26	57	72	107
3.08816	7	12	17	26	57	72	107
3.08878	7	12	17	26	57	72	107
3.10039	7	12	17	26	57	72	107
3.101	7	12	17	26	57	72	107
3.10162	7	12	17	26	57	72	107
3.10223	7	12	17	26	57	72	107
3.10284	7	12	17	26	57	72	107
3.10345	7	12	17	26	57	72	107
3.10406	7	12	17	26	57	72	107
3.10467	7	12	17	26	57	72	107
3.10528	7	12	17	26	57	72	107
3.1059	7	12	17	26	57	72	107
3.10651	7	12	17	26	57	72	107
3.13647	7	12	17	26	57	72	107
3.13708	7	12	17	26	57	72	107
3.13769	7	12	17	26	57	72	107
3.1383	7	12	17	26	57	72	107
3.13891	7	12	17	26	57	72	107
3.13953	7	12	17	26	57	72	107
3.14686	7	12	17	26	57	72	107
3.14747	7	12	17	26	57	72	107
3.14809	7	12	17	26	57	72	107
3.1487	7	12	17	26	57	72	107
3.14931	7	12	17	26	57	72	107
3.15359	7	12	17	26	57	72	107
3.1542	7	12	17	26	57	72	107
3.15481	7	12	17	26	57	72	107
3.15542	7	12	17	26	57	72	107
7.11577	7	12	17	26	57	72	107
7.11638	7	12	17	26	57	72	107
7.11699	7	12	17	26	57	72	107
7.11761	7	12	17	26	57	72	107
7.11822	7	12	17	26	57	72	107
7.11883	7	12	17	26	57	72	107
7.11944	7	12	17	26	57	72	107
7.12005	7	12	17	26	57	72	107
7.12066	7	12	17	26	57	72	107
7.12127	7	12	17	26	57	72	107
7.12189	7	12	17	26	57	72	107
7.1225	7	12	17	26	57	72	107
7.12311	7	12	17	26	57	72	107
7.12372	7	12	17	26	57	72	107
7.12433	7	12	17	26	57	72	107
7.12494	7	12	17	26	57	72	107
7.12555	7	12	17	26	57	72	107
7.13595	7	12	17	26	57	72	107
7.13656	7	12	17	26	57	72	107
7.13717	7	12	17	26	57	72	107
7.13778	7	12	17	26	57	72	107
7.13839	7	12	17	26	57	72	107
7.13901	7	12	17	26	57	72	107
7.13962	7	12	17	26	57	72	107
7.14023	7	12	17	26	57	72	107
7.97608	7	12	17	26	57	72	107
7.97669	7	12	17	26	57	72	107
7.9773	7	12	17	26	57	72	107
7.97791	7	12	17	26	57	72	107
7.97852	7	12	17	26	57	72	107
7.97914	7	12	17	26	57	72	107
8.03661	7	12	17	26	57	72	107
8.03722	7	12	17	26	57	72	107
8.03783	7	12	17	26	57	72	107
8.03845	7	12	17	26	57	72	107
8.03906	7	12	17	26	57	72	107
8.03967	7	12	17	26	57	72	107
8.04028	7	12	17	26	57	72	107
8.04089	7	12	17	26	57	72	107
8.0415	7	12	17	26	57	72	107
8.04211	7	12	17	26	57	72	107
8.04273	7	12	17	26	57	72	107
8.04334	7	12	17	26	57	72	107
4.41745	7	12	17	35	48	62	96
4.41806	7	12	17	35	48	62	96
4.41867	7	12	17	35	48	62	96
4.41929	7	12	17	35	48	62	96
4.42357	7	12	17	35	48	62	96
4.42418	7	12	17	35	48	62	96
4.42479	7	12	17	35	48	62	96
4.4254	7	12	17	35	48	62	96
6.05613	7	12	17	35	48	62	96
6.05674	7	12	17	35	48	62	96
6.05735	7	12	17	35	48	62	96
6.05797	7	12	17	35	48	62	96
6.05858	7	12	17	35	48	62	96
6.05919	7	12	17	35	48	62	96
6.0598	7	12	17	35	48	62	96
6.06041	7	12	17	35	48	62	96
6.06102	7	12	17	35	48	62	96
6.06163	7	12	17	35	48	62	96
6.06225	7	12	17	35	48	62	96
6.06286	7	12	17	35	48	62	96
6.06347	7	12	17	35	48	62	96
6.06408	7	12	17	35	48	62	96
6.06469	7	12	17	35	48	62	96
6.0653	7	12	17	35	48	62	96
6.06592	7	12	17	35	48	62	96
6.06653	7	12	17	35	48	62	96
6.06714	7	12	17	35	48	62	96
6.06775	7	12	17	35	48	62	96
6.06836	7	12	17	35	48	62	96
6.06897	7	12	17	35	48	62	96
6.06958	7	12	17	35	48	62	96
6.0702	7	12	17	35	48	62	96
6.07081	7	12	17	35	48	62	96
6.07142	7	12	17	35	48	62	96
6.07203	7	12	17	35	48	62	96
6.07264	7	12	17	35	48	62	96
6.07325	7	12	17	35	48	62	96
6.49087	7	12	17	35	48	62	96
6.49148	7	12	17	35	48	62	96
6.49209	7	12	17	35	48	62	96
6.49271	7	12	17	35	48	62	96
6.49332	7	12	17	35	48	62	96
6.49393	7	12	17	35	48	62	96
6.49454	7	12	17	35	48	62	96
6.49515	7	12	17	35	48	62	96
6.49576	7	12	17	35	48	62	96
6.49637	7	12	17	35	48	62	96
6.49699	7	12	17	35	48	62	96
6.4976	7	12	17	35	48	62	96
6.49821	7	12	17	35	48	62	96
6.49882	7	12	17	35	48	62	96
6.49943	7	12	17	35	48	62	96
6.50004	7	12	17	35	48	62	96
6.50065	7	12	17	35	48	62	96
6.50127	7	12	17	35	48	62	96
6.50188	7	12	17	35	48	62	96
6.50249	7	12	17	35	48	62	96
6.5031	7	12	17	35	48	62	96
6.50371	7	12	17	35	48	62	96
6.50432	7	12	17	35	48	62	96
7.65629	7	12	17	35	48	62	96
7.6569	7	12	17	35	48	62	96
7.65751	7	12	17	35	48	62	96
7.65813	7	12	17	35	48	62	96
7.65874	7	12	17	35	48	62	96
7.65935	7	12	17	35	48	62	96
7.65996	7	12	17	35	48	62	96
7.66057	7	12	17	35	48	62	96
7.66118	7	12	17	35	48	62	96
7.66179	7	12	17	35	48	62	96
7.66241	7	12	17	35	48	62	96
7.66302	7	12	17	35	48	62	96
7.66363	7	12	17	35	48	62	96
7.66424	7	12	17	35	48	62	96
7.66485	7	12	17	35	48	62	96
7.66546	7	12	17	35	48	62	96
7.66607	7	12	17	35	48	62	96
7.66669	7	12	17	35	48	62	96
7.6673	7	12	17	35	48	62	96
7.66791	7	12	17	35	48	62	96
7.66852	7	12	17	35	48	62	96
7.66913	7	12	17	35	48	62	96
7.66974	7	12	17	35	48	62	96
7.67035	7	12	17	35	48	62	96
7.67097	7	12	17	35	48	62	96
7.67158	7	12	17	35	48	62	96
7.67219	7	12	17	35	48	62	96
7.6728	7	12	17	35	48	62	96
7.67341	7	12	17	35	48	62	96
7.67402	7	12	17	35	48	62	96
8.11671	7	12	17	35	48	62	96
8.11732	7	12	17	35	48	62	96
8.11793	7	12	17	35	48	62	96
8.11855	7	12	17	35	48	62	96
8.11916	7	12	17	35	48	62	96
8.11977	7	12	17	35	48	62	96
8.12038	7	12	17	35	48	62	96
8.24695	7	12	17	35	48	62	96
8.24756	7	12	17	35	48	62	96
8.24817	7	12	17	35	48	62	96
8.24878	7	12	17	35	48	62	96
8.24939	7	12	17	35	48	62	96
8.25001	7	12	17	35	48	62	96
8.25062	7	12	17	35	48	62	96
8.25123	7	12	17	35	48	62	96
8.25184	7	12	17	35	48	62	96
8.32338	7	12	17	35	48	62	96
8.32399	7	12	17	35	48	62	96
8.3246	7	12	17	35	48	62	96
8.32521	7	12	17	35	48	62	96
8.32583	7	12	17	35	48	62	96
8.32644	7	12	17	35	48	62	96
8.32705	7	12	17	35	48	62	96
8.32766	7	12	17	35	48	62	96
8.32827	7	12	17	35	48	62	96
8.32888	7	12	17	35	48	62	96
8.32949	7	12	17	35	48	62	96
8.33011	7	12	17	35	48	62	96
8.33072	7	12	17	35	48	62	96
8.33133	7	12	17	35	48	62	96
8.33194	7	12	17	35	48	62	96
8.33255	7	12	17	35	48	62	96
3.97904	7	12	66	86	107	129	177
3.97966	7	12	66	86	107	129	177
3.98027	7	12	66	86	107	129	177
3.98088	7	12	66	86	107	129	177
3.98149	7	12	66	86	107	129	177
3.9821	7	12	66	86	107	129	177
3.98271	7	12	66	86	107	129	177
3.98332	7	12	66	86	107	129	177
3.98394	7	12	66	86	107	129	177
3.98455	7	12	66	86	107	129	177
3.98516	7	12	66	86	107	129	177
3.98577	7	12	66	86	107	129	177
3.98638	7	12	66	86	107	129	177
3.98699	7	12	66	86	107	129	177
3.9876	7	12	66	86	107	129	177
3.98822	7	12	66	86	107	129	177
3.98883	7	12	66	86	107	129	177
3.98944	7	12	66	86	107	129	177
3.99005	7	12	66	86	107	129	177
3.99066	7	12	66	86	107	129	177
3.99127	7	12	66	86	107	129	177
3.99188	7	12	66	86	107	129	177
3.9925	7	12	66	86	107	129	177
3.99311	7	12	66	86	107	129	177
3.99372	7	12	66	86	107	129	177
3.99433	7	12	66	86	107	129	177
3.99494	7	12	66	86	107	129	177
3.99555	7	12	66	86	107	129	177
3.99616	7	12	66	86	107	129	177
3.99678	7	12	66	86	107	129	177
3.99739	7	12	66	86	107	129	177
8.27508	7	18	23	32	45	59	93
8.27569	7	18	23	32	45	59	93
8.2763	7	18	23	32	45	59	93
8.27691	7	18	23	32	45	59	93
8.27752	7	18	23	32	45	59	93
8.27813	7	18	23	32	45	59	93
8.27874	7	18	23	32	45	59	93
8.27936	7	18	23	32	45	59	93
8.37291	7	18	23	32	45	59	93
8.37352	7	18	23	32	45	59	93
8.37413	7	18	23	32	45	59	93
8.37474	7	18	23	32	45	59	93
8.37535	7	18	23	32	45	59	93
8.37596	7	18	23	32	45	59	93
8.37658	7	18	23	32	45	59	93
8.37719	7	18	23	32	45	59	93
8.3778	7	18	23	32	45	59	93
8.37841	7	18	23	32	45	59	93
8.37902	7	18	23	32	45	59	93
8.37963	7	18	23	32	45	59	93
8.38024	7	18	23	32	45	59	93
8.36068	7	18	25	34	47	61	95
8.36129	7	18	25	34	47	61	95
8.3619	7	18	25	34	47	61	95
8.36251	7	18	25	34	47	61	95
8.36312	7	18	25	34	47	61	95
8.36374	7	18	25	34	47	61	95
8.36435	7	18	25	34	47	61	95
8.36496	7	18	25	34	47	61	95
8.36557	7	18	25	34	47	61	95
8.36618	7	18	25	34	47	61	95
8.36679	7	18	25	34	47	61	95
8.3674	7	18	25	34	47	61	95
8.36802	7	18	25	34	47	61	95
4.13435	7	18	25	76	96	117	162
4.13496	7	18	25	76	96	117	162
4.13557	7	18	25	76	96	117	162
4.13619	7	18	25	76	96	117	162
4.1368	7	18	25	76	96	117	162
4.13741	7	18	25	76	96	117	162
4.18571	7	18	25	76	96	117	162
4.18632	7	18	25	76	96	117	162
4.18694	7	18	25	76	96	117	162
4.18755	7	18	25	76	96	117	162
4.18816	7	18	25	76	96	117	162
4.18877	7	18	25	76	96	117	162
4.18938	7	18	25	76	96	117	162
4.18999	7	18	25	76	96	117	162
4.1906	7	18	25	76	96	117	162
4.19122	7	18	25	76	96	117	162
4.19183	7	18	25	76	96	117	162
4.19244	7	18	25	76	96	117	162
4.19305	7	18	25	76	96	117	162
4.19366	7	18	25	76	96	117	162
4.19427	7	18	25	76	96	117	162
4.19488	7	18	25	76	96	117	162
4.1955	7	18	25	76	96	117	162
4.19611	7	18	25	76	96	117	162
4.19672	7	18	25	76	96	117	162
4.19733	7	18	25	76	96	117	162
4.19794	7	18	25	76	96	117	162
4.19855	7	18	25	76	96	117	162
4.19916	7	18	25	76	96	117	162
4.19978	7	18	25	76	96	117	162
4.20039	7	18	25	76	96	117	162
4.201	7	18	25	76	96	117	162
4.20161	7	18	25	76	96	117	162
4.20222	7	18	25	76	96	117	162
4.20283	7	18	25	76	96	117	162
4.20345	7	18	25	76	96	117	162
4.20406	7	18	25	76	96	117	162
4.20467	7	18	25	76	96	117	162
4.20528	7	18	25	76	96	117	162
4.20589	7	18	25	76	96	117	162
4.2065	7	18	25	76	96	117	162
4.20711	7	18	25	76	96	117	162
4.20773	7	18	25	76	96	117	162
4.20834	7	18	25	76	96	117	162
4.20895	7	18	25	76	96	117	162
4.20956	7	18	25	76	96	117	162
4.21017	7	18	25	76	96	117	162
4.21078	7	18	25	76	96	117	162
4.21139	7	18	25	76	96	117	162
4.21201	7	18	25	76	96	117	162
4.21262	7	18	25	76	96	117	162
4.21323	7	18	25	76	96	117	162
4.21384	7	18	25	76	96	117	162
4.21445	7	18	25	76	96	117	162
4.21506	7	18	25	76	96	117	162
4.21567	7	18	25	76	96	117	162
4.21629	7	18	25	76	96	117	162
4.2169	7	18	25	76	96	117	162
4.21751	7	18	25	76	96	117	162
4.21812	7	18	25	76	96	117	162
4.21873	7	18	25	76	96	117	162
4.21934	7	18	25	76	96	117	162
4.21995	7	18	25	76	96	117	162
4.22057	7	18	25	76	96	117	162
4.22118	7	18	25	76	96	117	162
4.22179	7	18	25	76	96	117	162
4.2224	7	18	25	76	96	117	162
4.22301	7	18	25	76	96	117	162
4.22362	7	18	25	76	96	117	162
4.22423	7	18	25	76	96	117	162
4.22485	7	18	25	76	96	117	162
4.22546	7	18	25	76	96	117	162
4.22607	7	18	25	76	96	117	162
4.22668	7	18	25	76	96	117	162
4.22729	7	18	25	76	96	117	162
4.2279	7	18	25	76	96	117	162
4.22851	7	18	25	76	96	117	162
4.22913	7	18	25	76	96	117	162
4.22974	7	18	25	76	96	117	162
4.23035	7	18	25	76	96	117	162
4.23096	7	18	25	76	96	117	162
4.23157	7	18	25	76	96	117	162
4.23218	7	18	25	76	96	117	162
4.23279	7	18	25	76	96	117	162
4.23341	7	18	25	76	96	117	162
4.23402	7	18	25	76	96	117	162
4.23463	7	18	25	76	96	117	162
4.23524	7	18	25	76	96	117	162
4.23585	7	18	25	76	96	117	162
4.23646	7	18	25	76	96	117	162
4.23707	7	18	25	76	96	117	162
4.23769	7	18	25	76	96	117	162
4.2383	7	18	25	76	96	117	162
4.23891	7	18	25	76	96	117	162
4.23952	7	18	25	76	96	117	162
4.24013	7	18	25	76	96	117	162
4.24074	7	18	25	76	96	117	162
4.24135	7	18	25	76	96	117	162
4.24197	7	18	25	76	96	117	162
4.24258	7	18	25	76	96	117	162
4.24319	7	18	25	76	96	117	162
4.2438	7	18	25	76	96	117	162
4.24441	7	18	25	76	96	117	162
4.24502	7	18	25	76	96	117	162
4.24564	7	18	25	76	96	117	162
4.24625	7	18	25	76	96	117	162
4.24686	7	18	25	76	96	117	162
4.24747	7	18	25	76	96	117	162
4.24808	7	18	25	76	96	117	162
4.24869	7	18	25	76	96	117	162
4.2493	7	18	25	76	96	117	162
4.24992	7	18	25	76	96	117	162
4.25053	7	18	25	76	96	117	162
4.25114	7	18	25	76	96	117	162
4.25175	7	18	25	76	96	117	162
4.25236	7	18	25	76	96	117	162
4.25297	7	18	25	76	96	117	162
4.25358	7	18	25	76	96	117	162
4.2542	7	18	25	76	96	117	162
4.25481	7	18	25	76	96	117	162
4.25542	7	18	25	76	96	117	162
4.25603	7	18	25	76	96	117	162
4.25664	7	18	25	76	96	117	162
4.25725	7	18	25	76	96	117	162
4.25786	7	18	25	76	96	117	162
4.25848	7	18	25	76	96	117	162
4.25909	7	18	25	76	96	117	162
4.2597	7	18	25	76	96	117	162
4.26031	7	18	25	76	96	117	162
4.26092	7	18	25	76	96	117	162
4.26153	7	18	25	76	96	117	162
4.26214	7	18	25	76	96	117	162
4.26276	7	18	25	76	96	117	162
4.26337	7	18	25	76	96	117	162
4.26398	7	18	25	76	96	117	162
4.27315	7	18	25	76	96	117	162
4.27376	7	18	25	76	96	117	162
4.27437	7	18	25	76	96	117	162
4.27498	7	18	25	76	96	117	162
4.2756	7	18	25	76	96	117	162
4.27621	7	18	25	76	96	117	162
4.27682	7	18	25	76	96	117	162
4.27743	7	18	25	76	96	117	162
4.27804	7	18	25	76	96	117	162
4.27865	7	18	25	76	96	117	162
4.27926	7	18	25	76	96	117	162
4.27988	7	18	25	76	96	117	162
4.28049	7	18	25	76	96	117	162
4.29639	7	18	25	76	96	117	162
4.297	7	18	25	76	96	117	162
4.29761	7	18	25	76	96	117	162
4.29822	7	18	25	76	96	117	162
4.29883	7	18	25	76	96	117	162
4.29944	7	18	25	76	96	117	162
4.30005	7	18	25	76	96	117	162
4.30067	7	18	25	76	96	117	162
4.30128	7	18	25	76	96	117	162
4.30189	7	18	25	76	96	117	162
4.33307	7	18	25	76	96	117	162
4.33368	7	18	25	76	96	117	162
4.3343	7	18	25	76	96	117	162
4.33491	7	18	25	76	96	117	162
4.39299	7	18	25	76	96	117	162
4.39361	7	18	25	76	96	117	162
4.39422	7	18	25	76	96	117	162
4.39483	7	18	25	76	96	117	162
4.39544	7	18	25	76	96	117	162
4.39605	7	18	25	76	96	117	162
4.39666	7	18	25	76	96	117	162
4.39727	7	18	25	76	96	117	162
4.39789	7	18	25	76	96	117	162
4.3985	7	18	25	76	96	117	162
4.39911	7	18	25	76	96	117	162
4.39972	7	18	25	76	96	117	162
4.40033	7	18	25	76	96	117	162
4.40094	7	18	25	76	96	117	162
4.40155	7	18	25	76	96	117	162
4.40217	7	18	25	76	96	117	162
4.40278	7	18	25	76	96	117	162
4.40339	7	18	25	76	96	117	162
4.404	7	18	25	76	96	117	162
4.40461	7	18	25	76	96	117	162
4.40522	7	18	25	76	96	117	162
4.40583	7	18	25	76	96	117	162
4.40645	7	18	25	76	96	117	162
4.40706	7	18	25	76	96	117	162
4.40767	7	18	25	76	96	117	162
4.40828	7	18	25	76	96	117	162
4.40889	7	18	25	76	96	117	162
4.4095	7	18	25	76	96	117	162
4.41011	7	18	25	76	96	117	162
4.41073	7	18	25	76	96	117	162
4.41134	7	18	25	76	96	117	162
4.41195	7	18	25	76	96	117	162
4.41256	7	18	25	76	96	117	162
4.41317	7	18	25	76	96	117	162
4.41378	7	18	25	76	96	117	162
4.41439	7	18	25	76	96	117	162
4.41501	7	18	25	76	96	117	162
4.41562	7	18	25	76	96	117	162
4.41623	7	18	25	76	96	117	162
4.41684	7	18	25	76	96	117	162
4.43641	7	18	25	76	96	117	162
4.43702	7	18	25	76	96	117	162
4.43763	7	18	25	76	96	117	162
4.43824	7	18	25	76	96	117	162
4.43885	7	18	25	76	96	117	162
4.43946	7	18	25	76	96	117	162
4.44008	7	18	25	76	96	117	162
4.44069	7	18	25	76	96	117	162
4.4413	7	18	25	76	96	117	162
4.44191	7	18	25	76	96	117	162
4.44252	7	18	25	76	96	117	162
4.44313	7	18	25	76	96	117	162
4.44374	7	18	25	76	96	117	162
4.44436	7	18	25	76	96	117	162
4.44497	7	18	25	76	96	117	162
4.44558	7	18	25	76	96	117	162
4.44619	7	18	25	76	96	117	162
4.4468	7	18	25	76	96	117	162
4.44741	7	18	25	76	96	117	162
4.44802	7	18	25	76	96	117	162
4.44864	7	18	25	76	96	117	162
4.44925	7	18	25	76	96	117	162
4.44986	7	18	25	76	96	117	162
4.45047	7	18	25	76	96	117	162
4.45108	7	18	25	76	96	117	162
4.48838	7	18	25	76	96	117	162
4.48899	7	18	25	76	96	117	162
4.4896	7	18	25	76	96	117	162
4.49021	7	18	25	76	96	117	162
4.49083	7	18	25	76	96	117	162
4.49144	7	18	25	76	96	117	162
4.50733	7	18	25	76	96	117	162
4.50795	7	18	25	76	96	117	162
4.50856	7	18	25	76	96	117	162
4.50917	7	18	25	76	96	117	162
4.50978	7	18	25	76	96	117	162
4.51039	7	18	25	76	96	117	162
4.511	7	18	25	76	96	117	162
4.51161	7	18	25	76	96	117	162
4.51223	7	18	25	76	96	117	162
4.51284	7	18	25	76	96	117	162
4.51345	7	18	25	76	96	117	162
4.51406	7	18	25	76	96	117	162
4.51467	7	18	25	76	96	117	162
4.51528	7	18	25	76	96	117	162
4.5159	7	18	25	76	96	117	162
4.51651	7	18	25	76	96	117	162
4.51712	7	18	25	76	96	117	162
4.51773	7	18	25	76	96	117	162
4.51834	7	18	25	76	96	117	162
4.51895	7	18	25	76	96	117	162
4.51956	7	18	25	76	96	117	162
4.52018	7	18	25	76	96	117	162
4.52079	7	18	25	76	96	117	162
4.5214	7	18	25	76	96	117	162
4.52201	7	18	25	76	96	117	162
4.52262	7	18	25	76	96	117	162
4.52323	7	18	25	76	96	117	162
4.52384	7	18	25	76	96	117	162
4.52446	7	18	25	76	96	117	162
4.52935	7	18	25	76	96	117	162
4.52996	7	18	25	76	96	117	162
4.53057	7	18	25	76	96	117	162
4.53118	7	18	25	76	96	117	162
4.53179	7	18	25	76	96	117	162
4.54158	7	18	25	76	96	117	162
4.54219	7	18	25	76	96	117	162
4.5428	7	18	25	76	96	117	162
4.54341	7	18	25	76	96	117	162
4.54402	7	18	25	76	96	117	162
4.54463	7	18	25	76	96	117	162
4.54524	7	18	25	76	96	117	162
4.54586	7	18	25	76	96	117	162
4.54647	7	18	25	76	96	117	162
4.54708	7	18	25	76	96	117	162
4.54769	7	18	25	76	96	117	162
4.5483	7	18	25	76	96	117	162
4.54891	7	18	25	76	96	117	162
4.54952	7	18	25	76	96	117	162
4.55014	7	18	25	76	96	117	162
4.55075	7	18	25	76	96	117	162
4.55136	7	18	25	76	96	117	162
4.55197	7	18	25	76	96	117	162
4.55258	7	18	25	76	96	117	162
4.55319	7	18	25	76	96	117	162
4.5538	7	18	25	76	96	117	162
4.55442	7	18	25	76	96	117	162
4.55503	7	18	25	76	96	117	162
4.55564	7	18	25	76	96	117	162
4.55625	7	18	25	76	96	117	162
4.55686	7	18	25	76	96	117	162
4.55747	7	18	25	76	96	117	162
4.55808	7	18	25	76	96	117	162
4.5587	7	18	25	76	96	117	162
4.55931	7	18	25	76	96	117	162
4.55992	7	18	25	76	96	117	162
4.56053	7	18	25	76	96	117	162
4.56114	7	18	25	76	96	117	162
4.56175	7	18	25	76	96	117	162
4.56236	7	18	25	76	96	117	162
4.56298	7	18	25	76	96	117	162
4.56359	7	18	25	76	96	117	162
4.5642	7	18	25	76	96	117	162
4.56481	7	18	25	76	96	117	162
4.56542	7	18	25	76	96	117	162
4.56603	7	18	25	76	96	117	162
4.56665	7	18	25	76	96	117	162
4.56726	7	18	25	76	96	117	162
4.56787	7	18	25	76	96	117	162
4.56848	7	18	25	76	96	117	162
4.56909	7	18	25	76	96	117	162
4.5697	7	18	25	76	96	117	162
4.57031	7	18	25	76	96	117	162
4.57093	7	18	25	76	96	117	162
4.57154	7	18	25	76	96	117	162
4.57215	7	18	25	76	96	117	162
4.57276	7	18	25	76	96	117	162
4.57337	7	18	25	76	96	117	162
4.57398	7	18	25	76	96	117	162
4.57459	7	18	25	76	96	117	162
4.57521	7	18	25	76	96	117	162
4.57582	7	18	25	76	96	117	162
4.57643	7	18	25	76	96	117	162
4.57704	7	18	25	76	96	117	162
4.57765	7	18	25	76	96	117	162
4.57826	7	18	25	76	96	117	162
4.57887	7	18	25	76	96	117	162
4.57949	7	18	25	76	96	117	162
4.5801	7	18	25	76	96	117	162
4.58071	7	18	25	76	96	117	162
4.58132	7	18	25	76	96	117	162
4.58193	7	18	25	76	96	117	162
4.58254	7	18	25	76	96	117	162
4.58315	7	18	25	76	96	117	162
4.58377	7	18	25	76	96	117	162
4.58438	7	18	25	76	96	117	162
4.58499	7	18	25	76	96	117	162
4.5856	7	18	25	76	96	117	162
4.58621	7	18	25	76	96	117	162
4.58682	7	18	25	76	96	117	162
4.58743	7	18	25	76	96	117	162
4.58805	7	18	25	76	96	117	162
4.58866	7	18	25	76	96	117	162
4.58927	7	18	25	76	96	117	162
4.58988	7	18	25	76	96	117	162
4.59049	7	18	25	76	96	117	162
4.5911	7	18	25	76	96	117	162
4.59171	7	18	25	76	96	117	162
4.59233	7	18	25	76	96	117	162
4.59294	7	18	25	76	96	117	162
4.59355	7	18	25	76	96	117	162
4.59416	7	18	25	76	96	117	162
4.59477	7	18	25	76	96	117	162
4.59538	7	18	25	76	96	117	162
4.59599	7	18	25	76	96	117	162
4.59661	7	18	25	76	96	117	162
4.59722	7	18	25	76	96	117	162
4.59783	7	18	25	76	96	117	162
4.59844	7	18	25	76	96	117	162
4.59905	7	18	25	76	96	117	162
4.59966	7	18	25	76	96	117	162
4.60027	7	18	25	76	96	117	162
4.60089	7	18	25	76	96	117	162
4.6015	7	18	25	76	96	117	162
4.60211	7	18	25	76	96	117	162
4.60272	7	18	25	76	96	117	162
4.60333	7	18	25	76	96	117	162
4.60394	7	18	25	76	96	117	162
4.60455	7	18	25	76	96	117	162
4.60517	7	18	25	76	96	117	162
4.60578	7	18	25	76	96	117	162
5.51928	7	18	25	76	96	117	162
5.51989	7	18	25	76	96	117	162
5.5205	7	18	25	76	96	117	162
5.52112	7	18	25	76	96	117	162
5.52173	7	18	25	76	96	117	162
5.52234	7	18	25	76	96	117	162
5.52295	7	18	25	76	96	117	162
5.52356	7	18	25	76	96	117	162
5.52417	7	18	25	76	96	117	162
5.52478	7	18	25	76	96	117	162
5.5254	7	18	25	76	96	117	162
5.52601	7	18	25	76	96	117	162
5.52662	7	18	25	76	96	117	162
5.52723	7	18	25	76	96	117	162
5.52784	7	18	25	76	96	117	162
5.52845	7	18	25	76	96	117	162
5.52906	7	18	25	76	96	117	162
5.52968	7	18	25	76	96	117	162
5.53029	7	18	25	76	96	117	162
5.5309	7	18	25	76	96	117	162
5.53151	7	18	25	76	96	117	162
5.53212	7	18	25	76	96	117	162
5.53273	7	18	25	76	96	117	162
5.53334	7	18	25	76	96	117	162
5.53396	7	18	25	76	96	117	162
5.53457	7	18	25	76	96	117	162
5.53518	7	18	25	76	96	117	162
5.53579	7	18	25	76	96	117	162
5.5364	7	18	25	76	96	117	162
5.53701	7	18	25	76	96	117	162
5.53762	7	18	25	76	96	117	162
5.53824	7	18	25	76	96	117	162
5.53885	7	18	25	76	96	117	162
5.53946	7	18	25	76	96	117	162
5.54007	7	18	25	76	96	117	162
5.54068	7	18	25	76	96	117	162
5.54129	7	18	25	76	96	117	162
5.5419	7	18	25	76	96	117	162
5.54252	7	18	25	76	96	117	162
5.54313	7	18	25	76	96	117	162
5.54374	7	18	25	76	96	117	162
5.54435	7	18	25	76	96	117	162
5.54496	7	18	25	76	96	117	162
5.54557	7	18	25	76	96	117	162
5.54618	7	18	25	76	96	117	162
5.5468	7	18	25	76	96	117	162
5.54741	7	18	25	76	96	117	162
5.54802	7	18	25	76	96	117	162
5.54863	7	18	25	76	96	117	162
5.54924	7	18	25	76	96	117	162
5.54985	7	18	25	76	96	117	162
5.55046	7	18	25	76	96	117	162
5.55108	7	18	25	76	96	117	162
5.55169	7	18	25	76	96	117	162
5.5523	7	18	25	76	96	117	162
5.55291	7	18	25	76	96	117	162
5.55352	7	18	25	76	96	117	162
5.55413	7	18	25	76	96	117	162
5.55474	7	18	25	76	96	117	162
5.55536	7	18	25	76	96	117	162
5.55597	7	18	25	76	96	117	162
5.55658	7	18	25	76	96	117	162
5.55719	7	18	25	76	96	117	162
5.5578	7	18	25	76	96	117	162
5.55841	7	18	25	76	96	117	162
5.55902	7	18	25	76	96	117	162
5.55964	7	18	25	76	96	117	162
5.56025	7	18	25	76	96	117	162
5.56086	7	18	25	76	96	117	162
5.56147	7	18	25	76	96	117	162
5.56208	7	18	25	76	96	117	162
5.56269	7	18	25	76	96	117	162
5.5633	7	18	25	76	96	117	162
5.56392	7	18	25	76	96	117	162
5.56453	7	18	25	76	96	117	162
5.56514	7	18	25	76	96	117	162
5.56575	7	18	25	76	96	117	162
5.56636	7	18	25	76	96	117	162
5.56697	7	18	25	76	96	117	162
5.56759	7	18	25	76	96	117	162
5.5682	7	18	25	76	96	117	162
5.56881	7	18	25	76	96	117	162
5.56942	7	18	25	76	96	117	162
5.57003	7	18	25	76	96	117	162
5.57064	7	18	25	76	96	117	162
5.57125	7	18	25	76	96	117	162
5.57187	7	18	25	76	96	117	162
5.57248	7	18	25	76	96	117	162
5.57309	7	18	25	76	96	117	162
5.5737	7	18	25	76	96	117	162
5.57431	7	18	25	76	96	117	162
5.57492	7	18	25	76	96	117	162
5.57553	7	18	25	76	96	117	162
4.13802	7	18	25	76	96	117	172
4.13863	7	18	25	76	96	117	172
4.13924	7	18	25	76	96	117	172
4.13985	7	18	25	76	96	117	172
4.14047	7	18	25	76	96	117	172
4.14108	7	18	25	76	96	117	172
4.14169	7	18	25	76	96	117	172
4.1423	7	18	25	76	96	117	172
4.14291	7	18	25	76	96	117	172
4.14352	7	18	25	76	96	117	172
4.14413	7	18	25	76	96	117	172
4.14475	7	18	25	76	96	117	172
4.14536	7	18	25	76	96	117	172
4.14597	7	18	25	76	96	117	172
4.14658	7	18	25	76	96	117	172
4.14719	7	18	25	76	96	117	172
4.1478	7	18	25	76	96	117	172
4.14841	7	18	25	76	96	117	172
4.18327	7	18	25	76	96	117	172
4.18388	7	18	25	76	96	117	172
4.18449	7	18	25	76	96	117	172
4.1851	7	18	25	76	96	117	172
4.45169	7	18	25	76	96	117	172
4.4523	7	18	25	76	96	117	172
4.45292	7	18	25	76	96	117	172
4.45353	7	18	25	76	96	117	172
4.45414	7	18	25	76	96	117	172
4.45475	7	18	25	76	96	117	172
4.45536	7	18	25	76	96	117	172
4.45597	7	18	25	76	96	117	172
4.45658	7	18	25	76	96	117	172
4.4572	7	18	25	76	96	117	172
4.45781	7	18	25	76	96	117	172
4.45842	7	18	25	76	96	117	172
4.45903	7	18	25	76	96	117	172
4.45964	7	18	25	76	96	117	172
4.46025	7	18	25	76	96	117	172
4.46086	7	18	25	76	96	117	172
4.46148	7	18	25	76	96	117	172
4.46209	7	18	25	76	96	117	172
4.4627	7	18	25	76	96	117	172
4.46331	7	18	25	76	96	117	172
4.46392	7	18	25	76	96	117	172
4.46453	7	18	25	76	96	117	172
4.46514	7	18	25	76	96	117	172
4.46576	7	18	25	76	96	117	172
4.46637	7	18	25	76	96	117	172
4.46698	7	18	25	76	96	117	172
4.46759	7	18	25	76	96	117	172
4.4682	7	18	25	76	96	117	172
4.46881	7	18	25	76	96	117	172
4.46942	7	18	25	76	96	117	172
4.47004	7	18	25	76	96	117	172
4.47065	7	18	25	76	96	117	172
4.47126	7	18	25	76	96	117	172
4.47187	7	18	25	76	96	117	172
4.47248	7	18	25	76	96	117	172
4.47309	7	18	25	76	96	117	172
4.47371	7	18	25	76	96	117	172
4.47432	7	18	25	76	96	117	172
4.47493	7	18	25	76	96	117	172
4.47554	7	18	25	76	96	117	172
4.47615	7	18	25	76	96	117	172
4.47676	7	18	25	76	96	117	172
4.47737	7	18	25	76	96	117	172
4.47799	7	18	25	76	96	117	172
4.4786	7	18	25	76	96	117	172
4.47921	7	18	25	76	96	117	172
4.47982	7	18	25	76	96	117	172
4.48043	7	18	25	76	96	117	172
4.48104	7	18	25	76	96	117	172
4.48165	7	18	25	76	96	117	172
4.48227	7	18	25	76	96	117	172
4.48288	7	18	25	76	96	117	172
4.48349	7	18	25	76	96	117	172
4.4841	7	18	25	76	96	117	172
4.48471	7	18	25	76	96	117	172
4.48532	7	18	25	76	96	117	172
4.48593	7	18	25	76	96	117	172
4.48655	7	18	25	76	96	117	172
4.48716	7	18	25	76	96	117	172
4.48777	7	18	25	76	96	117	172
1.93497	7	18	27	37	50	64	99
1.93559	7	18	27	37	50	64	99
1.9362	7	18	27	37	50	64	99
1.93681	7	18	27	37	50	64	99
1.93742	7	18	27	37	50	64	99
1.93803	7	18	27	37	50	64	99
8.26896	7	18	27	37	50	64	99
8.26957	7	18	27	37	50	64	99
8.27018	7	18	27	37	50	64	99
4.52507	7	18	62	82	103	125	171
4.52568	7	18	62	82	103	125	171
4.52629	7	18	62	82	103	125	171
4.5269	7	18	62	82	103	125	171
4.52751	7	18	62	82	103	125	171
4.52812	7	18	62	82	103	125	171
4.52874	7	18	62	82	103	125	171
4.60639	7	18	62	82	103	125	171
4.607	7	18	62	82	103	125	171
4.60761	7	18	62	82	103	125	171
4.60822	7	18	62	82	103	125	171
4.60884	7	18	62	82	103	125	171
4.60945	7	18	62	82	103	125	171
4.61006	7	18	62	82	103	125	171
4.61067	7	18	62	82	103	125	171
4.61128	7	18	62	82	103	125	171
4.61189	7	18	62	82	103	125	171
4.6125	7	18	62	82	103	125	171
4.61312	7	18	62	82	103	125	171
4.61373	7	18	62	82	103	125	171
4.61434	7	18	62	82	103	125	171
4.61495	7	18	62	82	103	125	171
4.61556	7	18	62	82	103	125	171
4.61617	7	18	62	82	103	125	171
4.61678	7	18	62	82	103	125	171
4.6174	7	18	62	82	103	125	171
4.61801	7	18	62	82	103	125	171
4.6602	7	18	62	82	103	125	171
4.66081	7	18	62	82	103	125	171
4.66142	7	18	62	82	103	125	171
4.66203	7	18	62	82	103	125	171
4.66264	7	18	62	82	103	125	171
4.66325	7	18	62	82	103	125	171
4.66387	7	18	62	82	103	125	171
4.66448	7	18	62	82	103	125	171
4.66509	7	18	62	82	103	125	171
4.6657	7	18	62	82	103	125	171
4.66631	7	18	62	82	103	125	171
4.66692	7	18	62	82	103	125	171
4.66753	7	18	62	82	103	125	171
4.66815	7	18	62	82	103	125	171
4.66876	7	18	62	82	103	125	171
4.66937	7	18	62	82	103	125	171
4.66998	7	18	62	82	103	125	171
4.67059	7	18	62	82	103	125	171
4.6712	7	18	62	82	103	125	171
4.67181	7	18	62	82	103	125	171
4.67243	7	18	62	82	103	125	171
4.67304	7	18	62	82	103	125	171
4.67365	7	18	62	82	103	125	171
4.67426	7	18	62	82	103	125	171
4.67487	7	18	62	82	103	125	171
4.67548	7	18	62	82	103	125	171
4.67609	7	18	62	82	103	125	171
4.67671	7	18	62	82	103	125	171
4.67732	7	18	62	82	103	125	171
4.67793	7	18	62	82	103	125	171
4.67854	7	18	62	82	103	125	171
4.67915	7	18	62	82	103	125	171
4.67976	7	18	62	82	103	125	171
4.68037	7	18	62	82	103	125	171
4.68099	7	18	62	82	103	125	171
4.6816	7	18	62	82	103	125	171
4.68221	7	18	62	82	103	125	171
4.68282	7	18	62	82	103	125	171
4.68343	7	18	62	82	103	125	171
4.68404	7	18	62	82	103	125	171
4.68465	7	18	62	82	103	125	171
4.68527	7	18	62	82	103	125	171
4.68588	7	18	62	82	103	125	171
4.68649	7	18	62	82	103	125	171
4.6871	7	18	62	82	103	125	171
4.68771	7	18	62	82	103	125	171
4.68832	7	18	62	82	103	125	171
4.68893	7	18	62	82	103	125	171
4.68955	7	18	62	82	103	125	171
4.69016	7	18	62	82	103	125	171
4.69077	7	18	62	82	103	125	171
4.69138	7	18	62	82	103	125	171
4.69199	7	18	62	82	103	125	171
4.6926	7	18	62	82	103	125	171
4.69321	7	18	62	82	103	125	171
4.69383	7	18	62	82	103	125	171
4.69444	7	18	62	82	103	125	171
4.69505	7	18	62	82	103	125	171
4.69566	7	18	62	82	103	125	171
4.69627	7	18	62	82	103	125	171
4.69688	7	18	62	82	103	125	171
4.69749	7	18	62	82	103	125	171
4.69811	7	18	62	82	103	125	171
4.69872	7	18	62	82	103	125	171
4.69933	7	18	62	82	103	125	171
4.69994	7	18	62	82	103	125	171
8.12099	8	13	18	27	38	51	83
8.1216	8	13	18	27	38	51	83
8.12221	8	13	18	27	38	51	83
8.12283	8	13	18	27	38	51	83
8.12344	8	13	18	27	38	51	83
8.12405	8	13	18	27	38	51	83
8.12466	8	13	18	27	38	51	83
8.12527	8	13	18	27	38	51	83
8.12588	8	13	18	27	38	51	83
8.12649	8	13	18	27	38	51	83
8.12711	8	13	18	27	38	51	83
8.12772	8	13	18	27	38	51	83
8.12833	8	13	18	27	38	51	83
8.12894	8	13	18	27	38	51	83
8.12955	8	13	18	27	38	51	83
8.13016	8	13	18	27	38	51	83
8.13077	8	13	18	27	38	51	83
8.13139	8	13	18	27	38	51	83
8.132	8	13	18	27	38	51	83
8.13261	8	13	18	27	38	51	83
8.13322	8	13	18	27	38	51	83
8.13383	8	13	18	27	38	51	83
8.13444	8	13	18	27	38	51	83
8.13505	8	13	18	27	38	51	83
8.13567	8	13	18	27	38	51	83
8.143	8	13	18	27	38	51	83
8.14361	8	13	18	27	38	51	83
8.14423	8	13	18	27	38	51	83
8.14484	8	13	18	27	38	51	83
8.14545	8	13	18	27	38	51	83
8.14606	8	13	18	27	38	51	83
8.14667	8	13	18	27	38	51	83
8.14728	8	13	18	27	38	51	83
8.14789	8	13	18	27	38	51	83
8.14851	8	13	18	27	38	51	83
8.14912	8	13	18	27	38	51	83
8.14973	8	13	18	27	38	51	83
8.15034	8	13	18	27	38	51	83
8.15095	8	13	18	27	38	51	83
8.15156	8	13	18	27	38	51	83
8.15217	8	13	18	27	38	51	83
8.15279	8	13	18	27	38	51	83
8.1534	8	13	18	27	38	51	83
8.15401	8	13	18	27	38	51	83
8.15462	8	13	18	27	38	51	83
8.15523	8	13	18	27	38	51	83
8.15584	8	13	18	27	38	51	83
8.15645	8	13	18	27	38	51	83
8.15707	8	13	18	27	38	51	83
8.15768	8	13	18	27	38	51	83
8.15829	8	13	18	27	38	51	83
8.1589	8	13	18	27	38	51	83
8.15951	8	13	18	27	38	51	83
8.16012	8	13	18	27	38	51	83
8.16074	8	13	18	27	38	51	83
8.16135	8	13	18	27	38	51	83
8.16196	8	13	18	27	38	51	83
8.16257	8	13	18	27	38	51	83
8.16318	8	13	18	27	38	51	83
8.48236	8	13	18	27	38	51	83
8.48297	8	13	18	27	38	51	83
8.48358	8	13	18	27	38	51	83
8.48419	8	13	18	27	38	51	83
8.4848	8	13	18	27	38	51	83
8.48541	8	13	18	27	38	51	83
8.48603	8	13	18	27	38	51	83
8.48664	8	13	18	27	38	51	83
8.48725	8	13	18	27	38	51	83
8.48786	8	13	18	27	38	51	83
8.48847	8	13	18	27	38	51	83
8.48908	8	13	18	27	38	51	83
8.48969	8	13	18	27	38	51	83
8.69392	8	13	18	27	38	51	83
8.69453	8	13	18	27	38	51	83
8.69514	8	13	18	27	38	51	83
8.69575	8	13	18	27	38	51	83
7.74128	8	13	18	27	38	51	90
7.74189	8	13	18	27	38	51	90
7.7425	8	13	18	27	38	51	90
7.74312	8	13	18	27	38	51	90
7.74373	8	13	18	27	38	51	90
7.74434	8	13	18	27	38	51	90
7.74495	8	13	18	27	38	51	90
7.74556	8	13	18	27	38	51	90
7.74617	8	13	18	27	38	51	90
7.74678	8	13	18	27	38	51	90
7.7474	8	13	18	27	38	51	90
7.74801	8	13	18	27	38	51	90
7.74862	8	13	18	27	38	51	90
7.74923	8	13	18	27	38	51	90
7.74984	8	13	18	27	38	51	90
7.75045	8	13	18	27	38	51	90
7.75106	8	13	18	27	38	51	90
7.75168	8	13	18	27	38	51	90
7.75229	8	13	18	27	38	51	90
7.7529	8	13	18	27	38	51	90
7.76085	8	13	18	27	38	51	90
7.76146	8	13	18	27	38	51	90
7.76207	8	13	18	27	38	51	90
7.76268	8	13	18	27	38	51	90
7.76329	8	13	18	27	38	51	90
7.76391	8	13	18	27	38	51	90
7.76452	8	13	18	27	38	51	90
7.76513	8	13	18	27	38	51	90
7.76574	8	13	18	27	38	51	90
7.76635	8	13	18	27	38	51	90
7.76696	8	13	18	27	38	51	90
7.76757	8	13	18	27	38	51	90
7.76819	8	13	18	27	38	51	90
7.7688	8	13	18	27	38	51	90
7.76941	8	13	18	27	38	51	90
7.77002	8	13	18	27	38	51	90
7.77063	8	13	18	27	38	51	90
7.77124	8	13	18	27	38	51	90
7.77185	8	13	18	27	38	51	90
7.77247	8	13	18	27	38	51	90
7.77308	8	13	18	27	38	51	90
7.77369	8	13	18	27	38	51	90
7.7743	8	13	18	27	38	51	90
7.77491	8	13	18	27	38	51	90
7.77552	8	13	18	27	38	51	90
7.77613	8	13	18	27	38	51	90
7.77675	8	13	18	27	38	51	90
7.77736	8	13	18	27	38	51	90
7.77797	8	13	18	27	38	51	90
7.77858	8	13	18	27	38	51	90
7.77919	8	13	18	27	38	51	90
7.7798	8	13	18	27	38	51	90
7.78041	8	13	18	27	38	51	90
7.78103	8	13	18	27	38	51	90
7.78164	8	13	18	27	38	51	90
7.78225	8	13	18	27	38	51	90
7.78286	8	13	18	27	38	51	90
7.78347	8	13	18	27	38	51	90
7.78408	8	13	18	27	38	51	90
7.78469	8	13	18	27	38	51	90
7.78531	8	13	18	27	38	51	90
7.78592	8	13	18	27	38	51	90
7.79448	8	13	18	27	38	51	90
7.79509	8	13	18	27	38	51	90
7.7957	8	13	18	27	38	51	90
7.79631	8	13	18	27	38	51	90
7.79692	8	13	18	27	38	51	90
7.80854	8	13	18	27	38	51	90
7.80915	8	13	18	27	38	51	90
7.80976	8	13	18	27	38	51	90
7.81038	8	13	18	27	38	51	90
7.81099	8	13	18	27	38	51	90
7.8116	8	13	18	27	38	51	90
7.81221	8	13	18	27	38	51	90
7.81282	8	13	18	27	38	51	90
7.81343	8	13	18	27	38	51	90
7.81404	8	13	18	27	38	51	90
7.81466	8	13	18	27	38	51	90
7.81527	8	13	18	27	38	51	90
7.81588	8	13	18	27	38	51	90
7.81649	8	13	18	27	38	51	90
7.8171	8	13	18	27	38	51	90
7.81771	8	13	18	27	38	51	90
7.81832	8	13	18	27	38	51	90
7.81894	8	13	18	27	38	51	90
7.81955	8	13	18	27	38	51	90
7.82016	8	13	18	27	38	51	90
7.82077	8	13	18	27	38	51	90
7.82138	8	13	18	27	38	51	90
7.82199	8	13	18	27	38	51	90
7.8226	8	13	18	27	38	51	90
7.82322	8	13	18	27	38	51	90
7.82383	8	13	18	27	38	51	90
7.82444	8	13	18	27	38	51	90
7.82505	8	13	18	27	38	51	90
7.82566	8	13	18	27	38	51	90
7.82627	8	13	18	27	38	51	90
7.82688	8	13	18	27	38	51	90
7.8275	8	13	18	27	38	51	90
7.82811	8	13	18	27	38	51	90
7.82872	8	13	18	27	38	51	90
7.82933	8	13	18	27	38	51	90
7.82994	8	13	18	27	38	51	90
7.83055	8	13	18	27	38	51	90
7.83116	8	13	18	27	38	51	90
7.83178	8	13	18	27	38	51	90
8.53678	8	13	18	27	38	51	90
8.53739	8	13	18	27	38	51	90
8.538	8	13	18	27	38	51	90
8.53861	8	13	18	27	38	51	90
8.53922	8	13	18	27	38	51	90
8.53983	8	13	18	27	38	51	90
8.54044	8	13	18	27	38	51	90
8.54106	8	13	18	27	38	51	90
8.54167	8	13	18	27	38	51	90
8.54228	8	13	18	27	38	51	90
8.54289	8	13	18	27	38	51	90
8.5435	8	13	18	27	38	51	90
8.08064	8	13	18	27	39	52	85
8.08125	8	13	18	27	39	52	85
8.08186	8	13	18	27	39	52	85
8.08247	8	13	18	27	39	52	85
8.17235	8	13	18	27	39	52	85
8.17296	8	13	18	27	39	52	85
8.17358	8	13	18	27	39	52	85
8.17419	8	13	18	27	39	52	85
8.1748	8	13	18	27	39	52	85
8.17541	8	13	18	27	39	52	85
8.54411	8	13	18	27	39	52	85
8.54472	8	13	18	27	39	52	85
8.54534	8	13	18	27	39	52	85
8.57407	8	13	18	27	39	52	85
8.57469	8	13	18	27	39	52	85
8.5753	8	13	18	27	39	52	85
8.57591	8	13	18	27	39	52	85
8.57652	8	13	18	27	39	52	85
8.57713	8	13	18	27	39	52	85
8.57774	8	13	18	27	39	52	85
8.57835	8	13	18	27	39	52	85
8.57897	8	13	18	27	39	52	85
8.57958	8	13	18	27	39	52	85
8.02132	8	13	18	44	58	73	108
8.02194	8	13	18	44	58	73	108
8.02255	8	13	18	44	58	73	108
8.02316	8	13	18	44	58	73	108
8.02377	8	13	18	44	58	73	108
8.02438	8	13	18	44	58	73	108
8.02499	8	13	18	44	58	73	108
8.02561	8	13	18	44	58	73	108
8.02622	8	13	18	44	58	73	108
8.02683	8	13	18	44	58	73	108
8.02744	8	13	18	44	58	73	108
8.02805	8	13	18	44	58	73	108
7.85012	8	13	18	53	68	83	118
7.85073	8	13	18	53	68	83	118
7.85134	8	13	18	53	68	83	118
7.85195	8	13	18	53	68	83	118
7.85257	8	13	18	53	68	83	118
7.85318	8	13	18	53	68	83	118
7.85379	8	13	18	53	68	83	118
7.8544	8	13	18	53	68	83	118
7.85501	8	13	18	53	68	83	118
7.85562	8	13	18	53	68	83	118
7.85623	8	13	18	53	68	83	118
7.85685	8	13	18	53	68	83	118
8.41449	8	14	19	28	40	53	86
8.4151	8	14	19	28	40	53	86
8.41571	8	14	19	28	40	53	86
8.41632	8	14	19	28	40	53	86
8.55695	8	14	19	28	40	53	86
8.55756	8	14	19	28	40	53	86
8.55818	8	14	19	28	40	53	86
8.55879	8	14	19	28	40	53	86
8.5594	8	14	19	28	40	53	86
8.56001	8	14	19	28	40	53	86
8.56062	8	14	19	28	40	53	86
8.56123	8	14	19	28	40	53	86
8.56184	8	14	19	28	40	53	86
8.56246	8	14	19	28	40	53	86
8.56307	8	14	19	28	40	53	86
8.56368	8	14	19	28	40	53	86
8.56429	8	14	19	28	40	53	86
8.5649	8	14	19	28	40	53	86
8.56551	8	14	19	28	40	53	86
8.56612	8	14	19	28	40	53	86
8.56979	8	14	19	28	40	53	86
8.5704	8	14	19	28	40	53	86
8.57102	8	14	19	28	40	53	86
8.57163	8	14	19	28	40	53	86
8.57224	8	14	19	28	40	53	86
8.57285	8	14	19	28	40	53	86
8.57346	8	14	19	28	40	53	86
7.87763	8	14	37	50	65	80	115
7.87825	8	14	37	50	65	80	115
7.87886	8	14	37	50	65	80	115
7.87947	8	14	37	50	65	80	115
7.88008	8	14	37	50	65	80	115
7.88069	8	14	37	50	65	80	115
7.8813	8	14	37	50	65	80	115
7.88191	8	14	37	50	65	80	115
7.88253	8	14	37	50	65	80	115
7.88314	8	14	37	50	65	80	115
7.88375	8	14	37	50	65	80	115
7.88436	8	14	37	50	65	80	115
7.88497	8	14	37	50	65	80	115
7.88558	8	14	37	50	65	80	115
7.88619	8	14	37	50	65	80	115
7.88681	8	14	37	50	65	80	115
7.88742	8	14	37	50	65	80	115
7.88803	8	14	37	50	65	80	115
7.88864	8	14	37	50	65	80	115
7.67891	8	14	37	50	65	89	124
7.67953	8	14	37	50	65	89	124
7.68014	8	14	37	50	65	89	124
7.68075	8	14	37	50	65	89	124
7.68136	8	14	37	50	65	89	124
7.68197	8	14	37	50	65	89	124
7.68258	8	14	37	50	65	89	124
7.68319	8	14	37	50	65	89	124
7.68381	8	14	37	50	65	89	124
7.68442	8	14	37	50	65	89	124
7.68503	8	14	37	50	65	89	124
7.68564	8	14	37	50	65	89	124
7.68625	8	14	37	50	65	89	124
7.68686	8	14	37	50	65	89	124
7.68747	8	14	37	50	65	89	124
7.68809	8	14	37	50	65	89	124
7.6887	8	14	37	50	65	89	124
7.68931	8	14	37	50	65	89	124
7.68992	8	14	37	50	65	89	124
7.69053	8	14	37	50	65	89	124
7.69114	8	14	37	50	65	89	124
7.69175	8	14	37	50	65	89	124
7.69237	8	14	37	50	65	89	124
7.69298	8	14	37	50	65	89	124
7.69359	8	14	37	50	65	89	124
7.6942	8	14	37	50	65	89	124
7.69481	8	14	37	50	65	89	124
7.69542	8	14	37	50	65	89	124
7.69603	8	14	37	50	65	89	124
7.69665	8	14	37	50	65	89	124
7.69726	8	14	37	50	65	89	124
7.69787	8	14	37	50	65	89	124
7.69848	8	14	37	50	65	89	124
7.69909	8	14	37	50	65	89	124
7.78653	8	30	41	55	70	85	120
7.78714	8	30	41	55	70	85	120
7.78775	8	30	41	55	70	85	120
7.78836	8	30	41	55	70	85	120
7.78897	8	30	41	55	70	85	120
7.78959	8	30	41	55	70	85	120
7.7902	8	30	41	55	70	85	120
7.79081	8	30	41	55	70	85	120
7.79142	8	30	41	55	70	85	120
7.79203	8	30	41	55	70	85	120
7.79264	8	30	41	55	70	85	120
7.79325	8	30	41	55	70	85	120
7.79387	8	30	41	55	70	85	120
7.79754	8	30	41	55	70	85	120
7.79815	8	30	41	55	70	85	120
7.79876	8	30	41	55	70	85	120
7.79937	8	30	41	55	70	85	120
7.79998	8	30	41	55	70	85	120
7.80059	8	30	41	55	70	85	120
7.8012	8	30	41	55	70	85	120
7.80182	8	30	41	55	70	85	120
7.80243	8	30	41	55	70	85	120
7.80304	8	30	41	55	70	85	120
7.80365	8	30	41	55	70	85	120
7.80426	8	30	41	55	70	85	120
7.80487	8	30	41	55	70	85	120
7.80548	8	30	41	55	70	85	120
7.8061	8	30	41	55	70	85	120
7.80671	8	30	41	55	70	85	120
7.80732	8	30	41	55	70	85	120
7.80793	8	30	41	55	70	85	120
6.50493	8	30	51	67	84	104	146
6.50555	8	30	51	67	84	104	146
6.50616	8	30	51	67	84	104	146
6.50677	8	30	51	67	84	104	146
6.50738	8	30	51	67	84	104	146
6.50799	8	30	51	67	84	104	146
6.5086	8	30	51	67	84	104	146
6.50921	8	30	51	67	84	104	146
6.50983	8	30	51	67	84	104	146
7.07419	8	35	49	65	81	100	138
7.0748	8	35	49	65	81	100	138
7.07542	8	35	49	65	81	100	138
7.07603	8	35	49	65	81	100	138
7.07664	8	35	49	65	81	100	138
7.07725	8	35	49	65	81	100	138
7.07786	8	35	49	65	81	100	138
7.07847	8	35	49	65	81	100	138
7.06624	8	35	49	65	81	100	140
7.06686	8	35	49	65	81	100	140
7.06747	8	35	49	65	81	100	140
7.06808	8	35	49	65	81	100	140
7.06869	8	35	49	65	81	100	140
7.0693	8	35	49	65	81	100	140
7.06991	8	35	49	65	81	100	140
7.07052	8	35	49	65	81	101	139
7.07114	8	35	49	65	81	101	139
7.07175	8	35	49	65	81	101	139
7.07236	8	35	49	65	81	101	139
7.07297	8	35	49	65	81	101	139
7.07358	8	35	49	65	81	101	139
1.90501	9	15	20	29	41	55	88
1.90562	9	15	20	29	41	55	88
1.90624	9	15	20	29	41	55	88
1.90685	9	15	20	29	41	55	88
1.90746	9	15	20	29	41	55	88
1.90807	9	15	20	29	41	55	88
1.90868	9	15	20	29	41	55	88
2.62346	9	15	20	29	41	55	88
2.62408	9	15	20	29	41	55	88
2.62469	9	15	20	29	41	55	88
2.6253	9	15	20	29	41	55	88
2.62591	9	15	20	29	41	55	88
2.62652	9	15	20	29	41	55	88
2.62713	9	15	20	29	41	55	88
2.63141	9	15	20	29	41	55	88
2.63202	9	15	20	29	41	55	88
2.63264	9	15	20	29	41	55	88
2.63325	9	15	20	29	41	55	88
2.63386	9	15	20	29	41	55	88
2.63447	9	15	20	29	41	55	88
2.63508	9	15	20	29	41	55	88
2.63569	9	15	20	29	41	55	88
2.6363	9	15	20	29	41	55	88
8.5539	9	15	20	29	41	55	88
8.55451	9	15	20	29	41	55	88
8.55512	9	15	20	29	41	55	88
8.55573	9	15	20	29	41	55	88
8.55634	9	15	20	29	41	55	88
2.27127	9	15	20	29	108	130	178
2.27188	9	15	20	29	108	130	178
2.27249	9	15	20	29	108	130	178
2.2731	9	15	20	29	108	130	178
2.27372	9	15	20	29	108	130	178
2.27433	9	15	20	29	108	130	178
2.27494	9	15	20	29	108	130	178
2.27555	9	15	20	29	108	130	178
2.27616	9	15	20	29	108	130	178
2.27677	9	15	20	29	108	130	178
2.27738	9	15	20	29	108	130	178
2.278	9	15	20	29	108	130	178
2.27861	9	15	20	29	108	130	178
2.27922	9	15	20	29	108	130	178
2.27983	9	15	20	29	108	130	178
2.28044	9	15	20	29	108	130	178
2.28105	9	15	20	29	108	130	178
2.28166	9	15	20	29	108	130	178
2.28228	9	15	20	29	108	130	178
2.28289	9	15	20	29	108	130	178
2.2835	9	15	20	29	108	130	178
2.28411	9	15	20	29	108	130	178
2.28472	9	15	20	29	108	130	178
2.28839	9	15	20	29	108	130	178
2.289	9	15	20	29	108	130	178
2.28961	9	15	20	29	108	130	178
2.29023	9	15	20	29	108	130	178
3.53697	9	15	20	29	108	130	178
3.53758	9	15	20	29	108	130	178
3.53819	9	15	20	29	108	130	178
3.5388	9	15	20	29	108	130	178
3.53941	9	15	20	29	108	130	178
3.54675	9	15	20	29	108	130	178
3.54736	9	15	20	29	108	130	178
3.54797	9	15	20	29	108	130	178
3.54858	9	15	20	29	108	130	178
3.5492	9	15	20	29	108	130	178
1.64087	9	15	74	98	123	147	197
1.64148	9	15	74	98	123	147	197
1.64209	9	15	74	98	123	147	197
1.6427	9	15	74	98	123	147	197
1.64331	9	15	74	98	123	147	197
1.64392	9	15	74	98	123	147	197
1.64454	9	15	74	98	123	147	197
1.64515	9	15	74	98	123	147	197
1.64576	9	15	74	98	123	147	197
1.64637	9	15	74	98	123	147	197
1.64698	9	15	74	98	123	147	197
1.64759	9	15	74	98	123	147	197
1.6482	9	15	74	98	123	147	197
1.64882	9	15	74	98	123	147	197
1.64943	9	15	74	98	123	147	197
1.65004	9	15	74	98	123	147	197
1.65065	9	15	74	98	123	147	197
1.65126	9	15	74	98	123	147	197
1.65187	9	15	74	98	123	147	197
1.65249	9	15	74	98	123	147	197
1.6531	9	15	74	98	123	147	197
1.65371	9	15	74	98	123	147	197
1.65432	9	15	74	98	123	147	197
1.65493	9	15	74	98	123	147	197
1.65554	9	15	74	98	123	147	197
1.65615	9	15	74	98	123	147	197
1.65677	9	15	74	98	123	147	197
1.65738	9	15	74	98	123	147	197
1.72341	9	15	74	98	123	147	197
1.72402	9	15	74	98	123	147	197
1.72464	9	15	74	98	123	147	197
1.72525	9	15	74	98	123	147	197
1.72586	9	15	74	98	123	147	197
1.72647	9	15	74	98	123	147	197
1.72708	9	15	74	98	123	147	197
1.72769	9	15	74	98	123	147	197
1.81696	9	15	74	98	123	147	197
1.81758	9	15	74	98	123	147	197
1.81819	9	15	74	98	123	147	197
1.8188	9	15	74	98	123	147	197
1.81941	9	15	74	98	123	147	197
1.82002	9	15	74	98	123	147	197
8.44139	9	17	22	31	44	58	92
8.442	9	17	22	31	44	58	92
8.44261	9	17	22	31	44	58	92
8.44322	9	17	22	31	44	58	92
8.44384	9	17	22	31	44	58	92
8.44445	9	17	22	31	44	58	92
8.44506	9	17	22	31	44	58	92
8.44567	9	17	22	31	44	58	92
8.44628	9	17	22	31	44	58	92
8.44689	9	17	22	31	44	58	92
8.4475	9	17	22	31	44	58	92
8.44812	9	17	22	31	44	58	92
8.44873	9	17	22	31	44	58	92
8.44934	9	17	22	31	44	58	92
8.44995	9	17	22	31	44	58	92
8.45056	9	17	22	31	44	58	92
1.6158	9	49	73	97	122	146	196
1.61641	9	49	73	97	122	146	196
1.61702	9	49	73	97	122	146	196
1.61763	9	49	73	97	122	146	196
1.61824	9	49	73	97	122	146	196
1.61886	9	49	73	97	122	146	196
1.61947	9	49	73	97	122	146	196
1.62008	9	49	73	97	122	146	196
1.62069	9	49	73	97	122	146	196
1.6213	9	49	73	97	122	146	196
1.62191	9	49	73	97	122	146	196
1.62252	9	49	73	97	122	146	196
1.62314	9	49	73	97	122	146	196
1.62375	9	49	73	97	122	146	196
1.62436	9	49	73	97	122	146	196
1.62497	9	49	73	97	122	146	196
1.62558	9	49	73	97	122	146	196
1.62619	9	49	73	97	122	146	196
1.6268	9	49	73	97	122	146	196
1.62742	9	49	73	97	122	146	196
1.62803	9	49	73	97	122	146	196
1.62864	9	49	73	97	122	146	196
1.62925	9	49	73	97	122	146	196
1.62986	9	49	73	97	122	146	196
1.63047	9	49	73	97	122	146	196
1.63108	9	49	73	97	122	146	196
1.6317	9	49	73	97	122	146	196
1.63231	9	49	73	97	122	146	196
1.63292	9	49	73	97	122	146	196
1.63353	9	49	73	97	122	146	196
1.63414	9	49	73	97	122	146	196
1.63475	9	49	73	97	122	146	196
1.63536	9	49	73	97	122	146	196
1.63598	9	49	73	97	122	146	196
1.63659	9	49	73	97	122	146	196
1.6372	9	49	73	97	122	146	196
1.63781	9	49	73	97	122	146	196
1.63842	9	49	73	97	122	146	196
1.63903	9	49	73	97	122	146	196
1.63964	9	49	73	97	122	146	196
1.64026	9	49	73	97	122	146	196
1.65799	9	49	73	97	122	146	196
1.6586	9	49	73	97	122	146	196
1.65921	9	49	73	97	122	146	196
1.65982	9	49	73	97	122	146	196
1.66043	9	49	73	97	122	146	196
1.66105	9	49	73	97	122	146	196
1.66166	9	49	73	97	122	146	196
1.66227	9	49	73	97	122	146	196
1.66288	9	49	73	97	122	146	196
1.66349	9	49	73	97	122	146	196
1.6641	9	49	73	97	122	146	196
1.66471	9	49	73	97	122	146	196
1.66533	9	49	73	97	122	146	196
1.66594	9	49	73	97	122	146	196
1.69834	9	49	73	97	122	146	196
1.69896	9	49	73	97	122	146	196
1.69957	9	49	73	97	122	146	196
1.70018	9	49	73	97	122	146	196
1.70079	9	49	73	97	122	146	196
1.7014	9	49	73	97	122	146	196
1.70201	9	49	73	97	122	146	196
1.70262	9	49	73	97	122	146	196
1.70324	9	49	73	97	122	146	196
1.70385	9	49	73	97	122	146	196
1.70446	9	49	73	97	122	146	196
1.70507	9	49	73	97	122	146	196
1.70568	9	49	73	97	122	146	196
1.70629	9	49	73	97	122	146	196
1.7069	9	49	73	97	122	146	196
1.70752	9	49	73	97	122	146	196
1.70813	9	49	73	97	122	146	196
1.70874	9	49	73	97	122	146	196
1.70935	9	49	73	97	122	146	196
1.70996	9	49	73	97	122	146	196
1.71057	9	49	73	97	122	146	196
1.71118	9	49	73	97	122	146	196
1.7118	9	49	73	97	122	146	196
1.71241	9	49	73	97	122	146	196
1.71302	9	49	73	97	122	146	196
1.71363	9	49	73	97	122	146	196
1.71424	9	49	73	97	122	146	196
1.71485	9	49	73	97	122	146	196
1.71546	9	49	73	97	122	146	196
1.71608	9	49	73	97	122	146	196
1.71669	9	49	73	97	122	146	196
1.7173	9	49	73	97	122	146	196
1.71791	9	49	73	97	122	146	196
1.71852	9	49	73	97	122	146	196
1.71913	9	49	73	97	122	146	196
1.71974	9	49	73	97	122	146	196
1.72036	9	49	73	97	122	146	196
1.72097	9	49	73	97	122	146	196
1.72158	9	49	73	97	122	146	196
1.72219	9	49	73	97	122	146	196
1.7228	9	49	73	97	122	146	196
1.7283	9	49	73	97	122	146	196
1.72892	9	49	73	97	122	146	196
1.72953	9	49	73	97	122	146	196
1.73014	9	49	73	97	122	146	196
1.73075	9	49	73	97	122	146	196
1.73136	9	49	73	97	122	146	196
1.73197	9	49	73	97	122	146	196
1.73381	9	49	73	97	122	146	196
1.73442	9	49	73	97	122	146	196
1.73503	9	49	73	97	122	146	196
1.73564	9	49	73	97	122	146	196
1.73625	9	49	73	97	122	146	196
1.73686	9	49	73	97	122	146	196
1.73748	9	49	73	97	122	146	196
1.73809	9	49	73	97	122	146	196
1.7387	9	49	73	97	122	146	196
1.73931	9	49	73	97	122	146	196
1.73992	9	49	73	97	122	146	196
1.74726	9	49	73	97	122	146	196
1.74787	9	49	73	97	122	146	196
1.74848	9	49	73	97	122	146	196
1.74909	9	49	73	97	122	146	196
1.74971	9	49	73	97	122	146	196
1.75032	9	49	73	97	122	146	196
1.85487	9	49	73	97	122	146	196
1.85549	9	49	73	97	122	146	196
1.8561	9	49	73	97	122	146	196
1.85671	9	49	73	97	122	146	196
1.85732	9	49	73	97	122	146	196
1.85793	9	49	73	97	122	146	196
1.85854	9	49	73	97	122	146	196
1.85915	9	49	73	97	122	146	196
1.85977	9	49	73	97	122	146	196
1.86038	9	49	73	97	122	146	196
1.86099	9	49	73	97	122	146	196
1.8616	9	49	73	97	122	146	196
1.86221	9	49	73	97	122	146	196
1.86282	9	49	73	97	122	146	196
1.86343	9	49	73	97	122	146	196
1.86405	9	49	73	97	122	146	196
1.86466	9	49	73	97	122	146	196
1.86527	9	49	73	97	122	146	196
1.86588	9	49	73	97	122	146	196
1.86649	9	49	73	97	122	146	196
1.8671	9	49	73	97	122	146	196
1.86771	9	49	73	97	122	146	196
1.86833	9	49	73	97	122	146	196
1.86894	9	49	73	97	122	146	196
1.86955	9	49	73	97	122	146	196
1.87016	9	49	73	97	122	146	196
1.87077	9	49	73	97	122	146	196
1.87138	9	49	73	97	122	146	196
1.87199	9	49	73	97	122	146	196
1.87261	9	49	73	97	122	146	196
1.87322	9	49	73	97	122	146	196
1.87383	9	49	73	97	122	146	196
1.87444	9	49	73	97	122	146	196
1.87505	9	49	73	97	122	146	196
1.87566	9	49	73	97	122	146	196
1.87627	9	49	73	97	122	146	196
1.87689	9	49	73	97	122	146	196
1.8775	9	49	73	97	122	146	196
1.87811	9	49	73	97	122	146	196
1.87872	9	49	73	97	122	146	196
1.87933	9	49	73	97	122	146	196
1.87994	9	49	73	97	122	146	196
1.88056	9	49	73	97	122	146	196
1.88117	9	49	73	97	122	146	196
1.88178	9	49	73	97	122	146	196
1.88239	9	49	73	97	122	146	196
1.883	9	49	73	97	122	146	196
1.88361	9	49	73	97	122	146	196
1.88422	9	49	73	97	122	146	196
1.88484	9	49	73	97	122	146	196
1.88545	9	49	73	97	122	146	196
1.88606	9	49	73	97	122	146	196
1.88667	9	49	73	97	122	146	196
1.88728	9	49	73	97	122	146	196
1.88789	9	49	73	97	122	146	196
1.8885	9	49	73	97	122	146	196
1.88912	9	49	73	97	122	146	196
1.88973	9	49	73	97	122	146	196
1.89034	9	49	73	97	122	146	196
1.89095	9	49	73	97	122	146	196
1.89156	9	49	73	97	122	146	196
1.89217	9	49	73	97	122	146	196
1.89278	9	49	73	97	122	146	196
1.8934	9	49	73	97	122	146	196
1.89401	9	49	73	97	122	146	196
1.89462	9	49	73	97	122	146	196
1.89523	9	49	73	97	122	146	196
1.89584	9	49	73	97	122	146	196
1.89645	9	49	73	97	122	146	196
1.89706	9	49	73	97	122	146	196
1.89768	9	49	73	97	122	146	196
1.89829	9	49	73	97	122	146	196
1.8989	9	49	73	97	122	146	196
1.89951	9	49	73	97	122	146	196
1.90012	9	49	73	97	122	146	196
1.90073	9	49	73	97	122	146	196
1.90134	9	49	73	97	122	146	196
1.90196	9	49	73	97	122	146	196
1.90257	9	49	73	97	122	146	196
1.90318	9	49	73	97	122	146	196
1.90379	9	49	73	97	122	146	196
1.9044	9	49	73	97	122	146	196
1.90929	9	49	73	97	122	146	196
1.9099	9	49	73	97	122	146	196
1.91052	9	49	73	97	122	146	196
1.91113	9	49	73	97	122	146	196
1.91174	9	49	73	97	122	146	196
1.91235	9	49	73	97	122	146	196
1.91296	9	49	73	97	122	146	196
1.91357	9	49	73	97	122	146	196
1.91418	9	49	73	97	122	146	196
1.9148	9	49	73	97	122	146	196
1.91541	9	49	73	97	122	146	196
1.91602	9	49	73	97	122	146	196
1.91663	9	49	73	97	122	146	196
1.91724	9	49	73	97	122	146	196
1.91785	9	49	73	97	122	146	196
1.91846	9	49	73	97	122	146	196
1.91908	9	49	73	97	122	146	196
1.91969	9	49	73	97	122	146	196
1.9203	9	49	73	97	122	146	196
1.92091	9	49	73	97	122	146	196
1.92152	9	49	73	97	122	146	196
1.92213	9	49	73	97	122	146	196
1.92275	9	49	73	97	122	146	196
1.92336	9	49	73	97	122	146	196
1.92397	9	49	73	97	122	146	196
1.92458	9	49	73	97	122	146	196
1.92519	9	49	73	97	122	146	196
1.9258	9	49	73	97	122	146	196
1.92641	9	49	73	97	122	146	196
1.92703	9	49	73	97	122	146	196
1.92764	9	49	73	97	122	146	196
1.92825	9	49	73	97	122	146	196
1.92886	9	49	73	97	122	146	196
1.92947	9	49	73	97	122	146	196
3.14136	10	16	21	30	42	56	89
3.14197	10	16	21	30	42	56	89
3.14258	10	16	21	30	42	56	89
3.14319	10	16	21	30	42	56	89
3.14381	10	16	21	30	42	56	89
3.14442	10	16	21	30	42	56	89
3.14503	10	16	21	30	42	56	89
3.14564	10	16	21	30	42	56	89
3.14625	10	16	21	30	42	56	89
3.14992	10	16	21	30	42	56	89
3.15053	10	16	21	30	42	56	89
3.15114	10	16	21	30	42	56	89
3.15176	10	16	21	30	42	56	89
3.15237	10	16	21	30	42	56	89
3.15298	10	16	21	30	42	56	89
7.01733	10	16	21	30	42	56	89
7.01794	10	16	21	30	42	56	89
7.01855	10	16	21	30	42	56	89
7.01916	10	16	21	30	42	56	89
7.01977	10	16	21	30	42	56	89
7.09987	10	16	21	30	42	56	89
7.10048	10	16	21	30	42	56	89
7.1011	10	16	21	30	42	56	89
7.10171	10	16	21	30	42	56	89
7.10232	10	16	21	30	42	56	89
7.10293	10	16	21	30	42	56	89
7.10354	10	16	21	30	42	56	89
7.10415	10	16	21	30	42	56	89
7.10476	10	16	21	30	42	56	89
7.10538	10	16	21	30	42	56	89
7.10599	10	16	21	30	42	56	89
7.1066	10	16	21	30	42	56	89
7.10721	10	16	21	30	42	56	89
7.10782	10	16	21	30	42	56	89
7.10843	10	16	21	30	42	56	89
7.10904	10	16	21	30	42	56	89
7.10966	10	16	21	30	42	56	89
7.12739	10	16	21	30	42	56	89
7.128	10	16	21	30	42	56	89
7.12861	10	16	21	30	42	56	89
7.12922	10	16	21	30	42	56	89
7.12983	10	16	21	30	42	56	89
7.13045	10	16	21	30	42	56	89
7.13106	10	16	21	30	42	56	89
7.13167	10	16	21	30	42	56	89
7.13228	10	16	21	30	42	56	89
7.13289	10	16	21	30	42	56	89
7.1335	10	16	21	30	42	56	89
7.13411	10	16	21	30	42	56	89
7.14451	10	16	21	30	42	56	89
7.14512	10	16	21	30	42	56	89
7.14573	10	16	21	30	42	56	89
7.14634	10	16	21	30	42	56	89
7.14695	10	16	21	30	42	56	89
7.14757	10	16	21	30	42	56	89
7.14818	10	16	21	30	42	56	89
7.14879	10	16	21	30	42	56	89
7.1494	10	16	21	30	42	56	89
7.15001	10	16	21	30	42	56	89
7.15062	10	16	21	30	42	56	89
7.15123	10	16	21	30	42	56	89
7.15185	10	16	21	30	42	56	89
7.15246	10	16	21	30	42	56	89
7.15307	10	16	21	30	42	56	89
7.90637	10	16	21	30	42	56	89
7.90698	10	16	21	30	42	56	89
7.9076	10	16	21	30	42	56	89
7.90821	10	16	21	30	42	56	89
7.90882	10	16	21	30	42	56	89
7.90943	10	16	21	30	42	56	89
7.91004	10	16	21	30	42	56	89
7.91065	10	16	21	30	42	56	89
7.91126	10	16	21	30	42	56	89
7.91188	10	16	21	30	42	56	89
7.91249	10	16	21	30	42	56	89
7.9131	10	16	21	30	42	56	89
7.91371	10	16	21	30	42	56	89
7.91432	10	16	21	30	42	56	89
7.91493	10	16	21	30	42	56	89
7.91554	10	16	21	30	42	56	89
7.91616	10	16	21	30	42	56	89
7.91677	10	16	21	30	42	56	89
7.91738	10	16	21	30	42	56	89
7.91799	10	16	21	30	42	56	89
7.9186	10	16	21	30	42	56	89
7.91921	10	16	21	30	42	56	89
7.91982	10	16	21	30	42	56	89
7.92044	10	16	21	30	42	56	89
7.92105	10	16	21	30	42	56	89
7.92166	10	16	21	30	42	56	89
7.92227	10	16	21	30	42	56	89
7.92288	10	16	21	30	42	56	89
7.92349	10	16	21	30	42	56	89
7.9241	10	16	21	30	42	56	89
7.92472	10	16	21	30	42	56	89
7.92533	10	16	21	30	42	56	89
7.92594	10	16	21	30	42	56	89
7.92655	10	16	21	30	42	56	89
7.92716	10	16	21	30	42	56	89
7.92777	10	16	21	30	42	56	89
7.92838	10	16	21	30	42	56	89
7.929	10	16	21	30	42	56	89
7.92961	10	16	21	30	42	56	89
7.96752	10	16	21	30	42	56	89
7.96813	10	16	21	30	42	56	89
7.96874	10	16	21	30	42	56	89
7.96935	10	16	21	30	42	56	89
7.96996	10	16	21	30	42	56	89
7.97057	10	16	21	30	42	56	89
7.97119	10	16	21	30	42	56	89
7.9718	10	16	21	30	42	56	89
7.97241	10	16	21	30	42	56	89
7.98342	10	16	21	30	42	56	89
7.98403	10	16	21	30	42	56	89
7.98464	10	16	21	30	42	56	89
7.98525	10	16	21	30	42	56	89
7.98586	10	16	21	30	42	56	89
7.98647	10	16	21	30	42	56	89
7.98708	10	16	21	30	42	56	89
8.04823	10	16	21	30	42	56	89
8.04884	10	16	21	30	42	56	89
8.04945	10	16	21	30	42	56	89
8.05006	10	16	21	30	42	56	89
8.05067	10	16	21	30	42	56	89
8.05129	10	16	21	30	42	56	89
8.0519	10	16	21	30	42	56	89
8.05251	10	16	21	30	42	56	89
8.05312	10	16	21	30	42	56	89
8.05373	10	16	21	30	42	56	89
8.05434	10	16	21	30	42	56	89
8.05495	10	16	21	30	42	56	89
8.05557	10	16	21	30	42	56	89
8.05618	10	16	21	30	42	56	89
8.05679	10	16	21	30	42	56	89
8.0574	10	16	21	30	42	56	89
8.05801	10	16	21	30	42	56	89
8.05862	10	16	21	30	42	56	89
8.10204	10	16	21	30	42	56	89
8.10265	10	16	21	30	42	56	89
8.10326	10	16	21	30	42	56	89
8.10387	10	16	21	30	42	56	89
8.10448	10	16	21	30	42	56	89
8.10509	10	16	21	30	42	56	89
8.1057	10	16	21	30	42	56	89
8.10632	10	16	21	30	42	56	89
8.10693	10	16	21	30	42	56	89
8.10754	10	16	21	30	42	56	89
8.27997	10	16	21	30	42	56	89
8.28058	10	16	21	30	42	56	89
8.28119	10	16	21	30	42	56	89
8.2818	10	16	21	30	42	56	89
8.28241	10	16	21	30	42	56	89
8.28302	10	16	21	30	42	56	89
8.28364	10	16	21	30	42	56	89
8.28425	10	16	21	30	42	56	89
8.28486	10	16	21	30	42	56	89
8.28547	10	16	21	30	42	56	89
8.28608	10	16	21	30	42	56	89
8.28669	10	16	21	30	42	56	89
8.2873	10	16	21	30	42	56	89
8.28792	10	16	21	30	42	56	89
8.28853	10	16	21	30	42	56	89
8.28914	10	16	21	30	42	56	89
8.28975	10	16	21	30	42	56	89
8.29036	10	16	21	30	42	56	89
8.29097	10	16	21	30	42	56	89
8.29158	10	16	21	30	42	56	89
8.2922	10	16	21	30	42	56	89
8.29281	10	16	21	30	42	56	89
8.29342	10	16	21	30	42	56	89
8.29403	10	16	21	30	42	56	89
8.54595	10	16	21	30	42	56	89
8.54656	10	16	21	30	42	56	89
8.54717	10	16	21	30	42	56	89
8.54778	10	16	21	30	42	56	89
8.54839	10	16	21	30	42	56	89
8.549	10	16	21	30	42	56	89
8.54962	10	16	21	30	42	56	89
7.67463	10	16	21	43	56	71	106
7.67525	10	16	21	43	56	71	106
7.67586	10	16	21	43	56	71	106
7.67647	10	16	21	43	56	71	106
7.67708	10	16	21	43	56	71	106
7.67769	10	16	21	43	56	71	106
7.6783	10	16	21	43	56	71	106
7.7156	10	16	21	43	56	71	106
7.71621	10	16	21	43	56	71	106
7.71682	10	16	21	43	56	71	106
7.71744	10	16	21	43	56	71	106
7.71805	10	16	21	43	56	71	106
7.71866	10	16	21	43	56	71	106
7.71927	10	16	21	43	56	71	106
7.71988	10	16	21	43	56	71	106
7.72294	10	16	21	43	56	71	106
7.72355	10	16	21	43	56	71	106
7.72416	10	16	21	43	56	71	106
7.72477	10	16	21	43	56	71	106
7.72538	10	16	21	43	56	71	106
7.73394	10	16	21	43	56	71	106
7.73456	10	16	21	43	56	71	106
7.73517	10	16	21	43	56	71	106
7.73578	10	16	21	43	56	71	106
7.73639	10	16	21	43	56	71	106
7.737	10	16	21	43	56	71	106
7.73761	10	16	21	43	56	71	106
7.73822	10	16	21	43	56	71	106
7.73884	10	16	21	43	56	71	106
7.99442	10	16	21	43	56	71	106
7.99503	10	16	21	43	56	71	106
7.99564	10	16	21	43	56	71	106
7.99626	10	16	21	43	56	71	106
7.99687	10	16	21	43	56	71	106
7.99748	10	16	21	43	56	71	106
7.99809	10	16	21	43	56	71	106
7.9987	10	16	21	43	56	71	106
7.99931	10	16	21	43	56	71	106
7.99992	10	16	21	43	56	71	106
8.00054	10	16	21	43	56	71	106
8.00115	10	16	21	43	56	71	106
8.00176	10	16	21	43	56	71	106
8.00237	10	16	21	43	56	71	106
8.00298	10	16	21	43	56	71	106
8.00359	10	16	21	43	56	71	106
8.0042	10	16	21	43	56	71	106
8.00482	10	16	21	43	56	71	106
8.00543	10	16	21	43	56	71	106
8.00604	10	16	21	43	56	71	106
8.00665	10	16	21	43	56	71	106
8.00726	10	16	21	43	56	71	106
8.00787	10	16	21	43	56	71	106
8.00848	10	16	21	43	56	71	106
8.0091	10	16	21	43	56	71	106
8.00971	10	16	21	43	56	71	106
8.01032	10	16	21	43	56	71	106
8.01093	10	16	21	43	56	71	106
8.01154	10	16	21	43	56	71	106
8.01215	10	16	21	43	56	71	106
8.01276	10	16	21	43	56	71	106
8.01949	10	16	21	43	56	71	106
8.0201	10	16	21	43	56	71	106
8.02071	10	16	21	43	56	71	106
8.06657	10	16	21	43	56	71	106
8.06718	10	16	21	43	56	71	106
8.0678	10	16	21	43	56	71	106
8.06841	10	16	21	43	56	71	106
8.06902	10	16	21	43	56	71	106
7.62511	10	16	35	47	61	76	111
7.62572	10	16	35	47	61	76	111
7.62633	10	16	35	47	61	76	111
7.62694	10	16	35	47	61	76	111
7.6355	10	16	35	47	61	76	111
7.63611	10	16	35	47	61	76	111
7.63672	10	16	35	47	61	76	111
7.63734	10	16	35	47	61	76	111
7.94917	10	16	35	47	61	76	111
7.94979	10	16	35	47	61	76	111
7.9504	10	16	35	47	61	76	111
7.95101	10	16	35	47	61	76	111
7.95162	10	16	35	47	61	76	111
7.95223	10	16	35	47	61	76	111
7.95284	10	16	35	47	61	76	111
7.95345	10	16	35	47	61	76	111
7.95407	10	16	35	47	61	76	111
7.95468	10	16	35	47	61	76	111
7.95529	10	16	35	47	61	76	111
7.9559	10	16	35	47	61	76	111
7.95651	10	16	35	47	61	76	111
7.95712	10	16	35	47	61	76	111
7.64284	10	16	43	59	74	91	126
7.64345	10	16	43	59	74	91	126
7.64406	10	16	43	59	74	91	126
7.64467	10	16	43	59	74	91	126
7.64528	10	16	43	59	74	91	126
7.6459	10	16	43	59	74	91	126
7.64651	10	16	43	59	74	91	126
7.64712	10	16	43	59	74	91	126
7.64773	10	16	43	59	74	91	126
7.64834	10	16	43	59	74	91	126
7.64895	10	16	43	59	74	91	126
7.39704	10	16	43	59	74	91	134
7.39765	10	16	43	59	74	91	134
7.39826	10	16	43	59	74	91	134
7.39887	10	16	43	59	74	91	134
7.39948	10	16	43	59	74	91	134
7.40009	10	16	43	59	74	91	134
7.40071	10	16	43	59	74	91	134
7.40132	10	16	43	59	74	91	134
7.40193	10	16	43	59	74	91	134
7.40254	10	16	43	59	74	91	134
8.36863	11	19	24	33	46	60	94
8.36924	11	19	24	33	46	60	94
8.36985	11	19	24	33	46	60	94
8.37046	11	19	24	33	46	60	94
8.37107	11	19	24	33	46	60	94
8.37168	11	19	24	33	46	60	94
8.3723	11	19	24	33	46	60	94
8.2708	11	19	24	33	46	60	98
8.27141	11	19	24	33	46	60	98
8.27202	11	19	24	33	46	60	98
8.27263	11	19	24	33	46	60	98
8.27324	11	19	24	33	46	60	98
8.27385	11	19	24	33	46	60	98
8.27446	11	19	24	33	46	60	98
8.31849	12	20	26	36	49	63	97
8.3191	12	20	26	36	49	63	97
8.31971	12	20	26	36	49	63	97
8.32032	12	20	26	36	49	63	97
8.32093	12	20	26	36	49	63	97
8.32155	12	20	26	36	49	63	97
8.32216	12	20	26	36	49	63	97
8.32277	12	20	26	36	49	63	97
3.18661	12	20	26	88	110	132	180
3.18722	12	20	26	88	110	132	180
3.18783	12	20	26	88	110	132	180
3.18844	12	20	26	88	110	132	180
3.18905	12	20	26	88	110	132	180
3.18966	12	20	26	88	110	132	180
3.19578	12	20	26	88	110	132	180
3.19639	12	20	26	88	110	132	180
3.197	12	20	26	88	110	132	180
3.19761	12	20	26	88	110	132	180
3.19823	12	20	26	88	110	132	180
3.19884	12	20	26	88	110	132	180
3.19945	12	20	26	88	110	132	180
3.20006	12	20	26	88	110	132	180
3.20067	12	20	26	88	110	132	180
3.20128	12	20	26	88	110	132	180
3.20189	12	20	26	88	110	132	180
3.20251	12	20	26	88	110	132	180
3.20312	12	20	26	88	110	132	180
3.20373	12	20	26	88	110	132	180
2.39784	12	48	71	95	119	142	191
2.39845	12	48	71	95	119	142	191
2.39906	12	48	71	95	119	142	191
2.39967	12	48	71	95	119	142	191
2.40029	12	48	71	95	119	142	191
2.4009	12	48	71	95	119	142	191
2.40151	12	48	71	95	119	142	191
2.40212	12	48	71	95	119	142	191
2.40273	12	48	71	95	119	142	191
2.40334	12	48	71	95	119	142	191
2.40395	12	48	71	95	119	142	191
2.40457	12	48	71	95	119	142	191
2.40518	12	48	71	95	119	142	191
2.40579	12	48	71	95	119	142	191
2.4064	12	48	71	95	119	142	191
2.40701	12	48	71	95	119	142	191
2.37889	12	48	71	95	119	142	193
2.3795	12	48	71	95	119	142	193
2.38011	12	48	71	95	119	142	193
2.38072	12	48	71	95	119	142	193
2.38133	12	48	71	95	119	142	193
2.38194	12	48	71	95	119	142	193
2.38255	12	48	71	95	119	142	193
2.38317	12	48	71	95	119	142	193
2.38378	12	48	71	95	119	142	193
2.38439	12	48	71	95	119	142	193
2.385	12	48	71	95	119	142	193
2.38561	12	48	71	95	119	142	193
2.38622	12	48	71	95	119	142	193
2.38683	12	48	71	95	119	142	193
2.38745	12	48	71	95	119	142	193
2.38806	12	48	71	95	119	142	193
2.38867	12	48	71	95	119	142	193
2.38928	12	48	71	95	120	143	192
2.38989	12	48	71	95	120	143	192
2.3905	12	48	71	95	120	143	192
2.39111	12	48	71	95	120	143	192
2.39173	12	48	71	95	120	143	192
2.39234	12	48	71	95	120	143	192
2.39295	12	48	71	95	120	143	192
2.39356	12	48	71	95	120	143	192
2.39417	12	48	71	95	120	143	192
2.39478	12	48	71	95	120	143	192
2.39539	12	48	71	95	120	143	192
2.39601	12	48	71	95	120	143	192
2.39662	12	48	71	95	120	143	192
2.39723	12	48	71	95	120	143	192
3.21535	13	21	28	38	51	65	100
3.21596	13	21	28	38	51	65	100
3.21657	13	21	28	38	51	65	100
3.21718	13	21	28	38	51	65	100
8.22983	13	21	28	38	51	65	100
8.23044	13	21	28	38	51	65	100
8.23105	13	21	28	38	51	65	100
8.23166	13	21	28	38	51	65	100
8.23227	13	21	28	38	51	65	100
8.23289	13	21	28	38	51	65	100
0.700461	13	21	28	38	98	119	164
0.701072	13	21	28	38	98	119	164
0.701684	13	21	28	38	98	119	164
0.702295	13	21	28	38	98	119	164
0.702907	13	21	28	38	98	119	164
0.703518	13	21	28	38	98	119	164
0.70413	13	21	28	38	98	119	164
0.704741	13	21	28	38	98	119	164
0.705353	13	21	28	38	98	119	164
0.705964	13	21	28	38	98	119	164
0.706575	13	21	28	38	98	119	164
0.707187	13	21	28	38	98	119	164
0.707798	13	21	28	38	98	119	164
0.70841	13	21	28	38	98	119	164
0.709021	13	21	28	38	98	119	164
0.709633	13	21	28	38	98	119	164
0.710244	13	21	28	38	98	119	164
0.710856	13	21	28	38	98	119	164
0.711467	13	21	28	38	98	119	164
0.712078	13	21	28	38	98	119	164
0.71269	13	21	28	38	98	119	164
0.713301	13	21	28	38	98	119	164
0.713913	13	21	28	38	98	119	164
0.714524	13	21	28	38	98	119	164
0.715136	13	21	28	38	98	119	164
0.715747	13	21	28	38	98	119	164
0.716359	13	21	28	38	98	119	164
0.71697	13	21	28	38	98	119	164
0.717582	13	21	28	38	98	119	164
0.718193	13	21	28	38	98	119	164
0.718804	13	21	28	38	98	119	164
0.719416	13	21	28	38	98	119	164
0.720027	13	21	28	38	98	119	164
0.720639	13	21	28	38	98	119	164
0.72125	13	21	28	38	98	119	164
0.721862	13	21	28	38	98	119	164
0.722473	13	21	28	38	98	119	164
0.723085	13	21	28	38	98	119	164
0.723696	13	21	28	38	98	119	164
0.724307	13	21	28	38	98	119	164
0.724919	13	21	28	38	98	119	164
0.72553	13	21	28	38	98	119	164
0.726142	13	21	28	38	98	119	164
0.726753	13	21	28	38	98	119	164
0.727365	13	21	28	38	98	119	164
0.727976	13	21	28	38	98	119	164
0.728588	13	21	28	38	98	119	164
0.729199	13	21	28	38	98	119	164
0.72981	13	21	28	38	98	119	164
0.730422	13	21	28	38	98	119	164
0.731033	13	21	28	38	98	119	164
0.731645	13	21	28	38	98	119	164
0.732256	13	21	28	38	98	119	164
0.732868	13	21	28	38	98	119	164
0.733479	13	21	28	38	98	119	164
0.734091	13	21	28	38	98	119	164
0.734702	13	21	28	38	98	119	164
0.735314	13	21	28	38	98	119	164
0.735925	13	21	28	38	98	119	164
0.736536	13	21	28	38	98	119	164
0.737148	13	21	28	38	98	119	164
0.737759	13	21	28	38	98	119	164
0.738371	13	21	28	38	98	119	164
0.738982	13	21	28	38	98	119	164
0.739594	13	21	28	38	98	119	164
0.740205	13	21	28	38	98	119	164
0.740817	13	21	28	38	98	119	164
0.741428	13	21	28	38	98	119	164
0.742039	13	21	28	38	98	119	164
0.742651	13	21	28	38	98	119	164
0.743262	13	21	28	38	98	119	164
0.743874	13	21	28	38	98	119	164
0.744485	13	21	28	38	98	119	164
0.745097	13	21	28	38	98	119	164
0.745708	13	21	28	38	98	119	164
0.74632	13	21	28	38	98	119	164
0.746931	13	21	28	38	98	119	164
0.747542	13	21	28	38	98	119	164
0.748154	13	21	28	38	98	119	164
0.748765	13	21	28	38	98	119	164
0.749377	13	21	28	38	98	119	164
0.749988	13	21	28	38	98	119	164
0.7506	13	21	28	38	98	119	164
0.751211	13	21	28	38	98	119	164
0.751823	13	21	28	38	98	119	164
0.752434	13	21	28	38	98	119	164
0.753046	13	21	28	38	98	119	164
0.753657	13	21	28	38	98	119	164
0.754268	13	21	28	38	98	119	164
0.75488	13	21	28	38	98	119	164
0.755491	13	21	28	38	98	119	164
0.756103	13	21	28	38	98	119	164
0.756714	13	21	28	38	98	119	164
0.757326	13	21	28	38	98	119	164
0.757937	13	21	28	38	98	119	164
0.758549	13	21	28	38	98	119	164
0.75916	13	21	28	38	98	119	164
0.759771	13	21	28	38	98	119	164
0.760383	13	21	28	38	98	119	164
0.760994	13	21	28	38	98	119	164
0.761606	13	21	28	38	98	119	164
0.762217	13	21	28	38	98	119	164
0.762829	13	21	28	38	98	119	164
0.76344	13	21	28	38	98	119	164
0.764052	13	21	28	38	98	119	164
0.764663	13	21	28	38	98	119	164
0.765274	13	21	28	38	98	119	164
0.765886	13	21	28	38	98	119	164
0.766497	13	21	28	38	98	119	164
0.767109	13	21	28	38	98	119	164
0.76772	13	21	28	38	98	119	164
0.768332	13	21	28	38	98	119	164
0.768943	13	21	28	38	98	119	164
0.769555	13	21	28	38	98	119	164
0.770166	13	21	28	38	98	119	164
0.770777	13	21	28	38	98	119	164
0.771389	13	21	28	38	98	119	164
0.772	13	21	28	38	98	119	164
0.772612	13	21	28	38	98	119	164
0.773223	13	21	28	38	98	119	164
0.773835	13	21	28	38	98	119	164
0.774446	13	21	28	38	98	119	164
0.775058	13	21	28	38	98	119	164
0.775669	13	21	28	38	98	119	164
0.776281	13	21	28	38	98	119	164
0.776892	13	21	28	38	98	119	164
0.777503	13	21	28	38	98	119	164
0.778115	13	21	28	38	98	119	164
0.778726	13	21	28	38	98	119	164
0.779338	13	21	28	38	98	119	164
0.779949	13	21	28	38	98	119	164
0.780561	13	21	28	38	98	119	164
0.781172	13	21	28	38	98	119	164
0.781784	13	21	28	38	98	119	164
0.782395	13	21	28	38	98	119	164
0.783006	13	21	28	38	98	119	164
0.783618	13	21	28	38	98	119	164
0.784229	13	21	28	38	98	119	164
0.784841	13	21	28	38	98	119	164
0.785452	13	21	28	38	98	119	164
0.786064	13	21	28	38	98	119	164
0.786675	13	21	28	38	98	119	164
0.787287	13	21	28	38	98	119	164
0.787898	13	21	28	38	98	119	164
0.788509	13	21	28	38	98	119	164
0.789121	13	21	28	38	98	119	164
0.789732	13	21	28	38	98	119	164
0.790344	13	21	28	38	98	119	164
0.790955	13	21	28	38	98	119	164
0.791567	13	21	28	38	98	119	164
0.792178	13	21	28	38	98	119	164
0.79279	13	21	28	38	98	119	164
0.793401	13	21	28	38	98	119	164
0.794013	13	21	28	38	98	119	164
0.794624	13	21	28	38	98	119	164
0.795235	13	21	28	38	98	119	164
0.795847	13	21	28	38	98	119	164
0.796458	13	21	28	38	98	119	164
0.79707	13	21	28	38	98	119	164
0.797681	13	21	28	38	98	119	164
0.798293	13	21	28	38	98	119	164
0.798904	13	21	28	38	98	119	164
0.799516	13	21	28	38	98	119	164
0.800127	13	21	28	38	98	119	164
0.800738	13	21	28	38	98	119	164
0.80135	13	21	28	38	98	119	164
0.801961	13	21	28	38	98	119	164
0.802573	13	21	28	38	98	119	164
0.803184	13	21	28	38	98	119	164
0.803796	13	21	28	38	98	119	164
0.804407	13	21	28	38	98	119	164
0.805019	13	21	28	38	98	119	164
0.80563	13	21	28	38	98	119	164
0.806241	13	21	28	38	98	119	164
0.806853	13	21	28	38	98	119	164
0.807464	13	21	28	38	98	119	164
0.808076	13	21	28	38	98	119	164
0.808687	13	21	28	38	98	119	164
0.809299	13	21	28	38	98	119	164
0.80991	13	21	28	38	98	119	164
0.810522	13	21	28	38	98	119	164
0.811133	13	21	28	38	98	119	164
0.811744	13	21	28	38	98	119	164
0.812356	13	21	28	38	98	119	164
0.812967	13	21	28	38	98	119	164
0.813579	13	21	28	38	98	119	164
0.81419	13	21	28	38	98	119	164
0.814802	13	21	28	38	98	119	164
0.815413	13	21	28	38	98	119	164
0.816025	13	21	28	38	98	119	164
0.816636	13	21	28	38	98	119	164
0.817248	13	21	28	38	98	119	164
0.817859	13	21	28	38	98	119	164
0.81847	13	21	28	38	98	119	164
0.819082	13	21	28	38	98	119	164
0.819693	13	21	28	38	98	119	164
0.820305	13	21	28	38	98	119	164
0.820916	13	21	28	38	98	119	164
0.821528	13	21	28	38	98	119	164
0.822139	13	21	28	38	98	119	164
0.822751	13	21	28	38	98	119	164
0.823362	13	21	28	38	98	119	164
0.823973	13	21	28	38	98	119	164
0.824585	13	21	28	38	98	119	164
0.825196	13	21	28	38	98	119	164
0.825808	13	21	28	38	98	119	164
0.826419	13	21	28	38	98	119	164
0.827031	13	21	28	38	98	119	164
0.827642	13	21	28	38	98	119	164
0.828254	13	21	28	38	98	119	164
0.828865	13	21	28	38	98	119	164
0.829476	13	21	28	38	98	119	164
0.830088	13	21	28	38	98	119	164
0.830699	13	21	28	38	98	119	164
0.831311	13	21	28	38	98	119	164
0.831922	13	21	28	38	98	119	164
0.832534	13	21	28	38	98	119	164
0.833145	13	21	28	38	98	119	164
0.833757	13	21	28	38	98	119	164
0.834368	13	21	28	38	98	119	164
0.834979	13	21	28	38	98	119	164
0.835591	13	21	28	38	98	119	164
0.836202	13	21	28	38	98	119	164
0.836814	13	21	28	38	98	119	164
0.837425	13	21	28	38	98	119	164
0.838037	13	21	28	38	98	119	164
0.838648	13	21	28	38	98	119	164
0.83926	13	21	28	38	98	119	164
0.839871	13	21	28	38	98	119	164
0.840483	13	21	28	38	98	119	164
0.841094	13	21	28	38	98	119	164
0.841705	13	21	28	38	98	119	164
0.842317	13	21	28	38	98	119	164
0.842928	13	21	28	38	98	119	164
0.84354	13	21	28	38	98	119	164
0.844151	13	21	28	38	98	119	164
0.844763	13	21	28	38	98	119	164
0.845374	13	21	28	38	98	119	164
0.845986	13	21	28	38	98	119	164
0.846597	13	21	28	38	98	119	164
0.847208	13	21	28	38	98	119	164
0.84782	13	21	28	38	98	119	164
0.848431	13	21	28	38	98	119	164
0.849043	13	21	28	38	98	119	164
0.849654	13	21	28	38	98	119	164
0.850266	13	21	28	38	98	119	164
0.850877	13	21	28	38	98	119	164
0.851489	13	21	28	38	98	119	164
0.8521	13	21	28	38	98	119	164
0.852711	13	21	28	38	98	119	164
0.853323	13	21	28	38	98	119	164
0.853934	13	21	28	38	98	119	164
0.854546	13	21	28	38	98	119	164
0.855157	13	21	28	38	98	119	164
0.855769	13	21	28	38	98	119	164
0.85638	13	21	28	38	98	119	164
0.856992	13	21	28	38	98	119	164
0.857603	13	21	28	38	98	119	164
0.858215	13	21	28	38	98	119	164
0.858826	13	21	28	38	98	119	164
0.859437	13	21	28	38	98	119	164
0.860049	13	21	28	38	98	119	164
0.86066	13	21	28	38	98	119	164
0.861272	13	21	28	38	98	119	164
0.861883	13	21	28	38	98	119	164
0.862495	13	21	28	38	98	119	164
0.863106	13	21	28	38	98	119	164
0.863718	13	21	28	38	98	119	164
0.864329	13	21	28	38	98	119	164
0.86494	13	21	28	38	98	119	164
0.865552	13	21	28	38	98	119	164
0.866163	13	21	28	38	98	119	164
0.866775	13	21	28	38	98	119	164
0.867386	13	21	28	38	98	119	164
0.867998	13	21	28	38	98	119	164
0.868609	13	21	28	38	98	119	164
0.869221	13	21	28	38	98	119	164
0.869832	13	21	28	38	98	119	164
0.870443	13	21	28	38	98	119	164
0.871055	13	21	28	38	98	119	164
0.871666	13	21	28	38	98	119	164
0.872278	13	21	28	38	98	119	164
0.872889	13	21	28	38	98	119	164
0.873501	13	21	28	38	98	119	164
0.874112	13	21	28	38	98	119	164
0.874724	13	21	28	38	98	119	164
0.875335	13	21	28	38	98	119	164
0.875946	13	21	28	38	98	119	164
0.876558	13	21	28	38	98	119	164
0.877169	13	21	28	38	98	119	164
0.877781	13	21	28	38	98	119	164
0.878392	13	21	28	38	98	119	164
0.879004	13	21	28	38	98	119	164
0.879615	13	21	28	38	98	119	164
0.880227	13	21	28	38	98	119	164
0.880838	13	21	28	38	98	119	164
0.88145	13	21	28	38	98	119	164
0.882061	13	21	28	38	98	119	164
0.882672	13	21	28	38	98	119	164
0.883284	13	21	28	38	98	119	164
0.883895	13	21	28	38	98	119	164
0.884507	13	21	28	38	98	119	164
0.885118	13	21	28	38	98	119	164
0.88573	13	21	28	38	98	119	164
0.886341	13	21	28	38	98	119	164
0.886953	13	21	28	38	98	119	164
0.887564	13	21	28	38	98	119	164
0.888175	13	21	28	38	98	119	164
0.888787	13	21	28	38	98	119	164
0.889398	13	21	28	38	98	119	164
0.89001	13	21	28	38	98	119	164
0.890621	13	21	28	38	98	119	164
0.891233	13	21	28	38	98	119	164
0.891844	13	21	28	38	98	119	164
0.892456	13	21	28	38	98	119	164
0.893067	13	21	28	38	98	119	164
0.893678	13	21	28	38	98	119	164
0.89429	13	21	28	38	98	119	164
0.894901	13	21	28	38	98	119	164
0.895513	13	21	28	38	98	119	164
0.896124	13	21	28	38	98	119	164
1.07528	13	21	28	38	98	119	164
1.07589	13	21	28	38	98	119	164
1.0765	13	21	28	38	98	119	164
1.07711	13	21	28	38	98	119	164
1.07772	13	21	28	38	98	119	164
1.07834	13	21	28	38	98	119	164
1.08323	13	21	28	38	98	119	164
1.08384	13	21	28	38	98	119	164
1.08445	13	21	28	38	98	119	164
1.08506	13	21	28	38	98	119	164
1.08567	13	21	28	38	98	119	164
1.08628	13	21	28	38	98	119	164
1.0869	13	21	28	38	98	119	164
1.08751	13	21	28	38	98	119	164
1.08812	13	21	28	38	98	119	164
1.08873	13	21	28	38	98	119	164
1.08934	13	21	28	38	98	119	164
1.08995	13	21	28	38	98	119	164
1.09056	13	21	28	38	98	119	164
1.09118	13	21	28	38	98	119	164
1.09179	13	21	28	38	98	119	164
1.0924	13	21	28	38	98	119	164
1.09301	13	21	28	38	98	119	164
1.09362	13	21	28	38	98	119	164
1.09423	13	21	28	38	98	119	164
1.09484	13	21	28	38	98	119	164
1.09546	13	21	28	38	98	119	164
1.09607	13	21	28	38	98	119	164
1.09668	13	21	28	38	98	119	164
1.09729	13	21	28	38	98	119	164
1.0979	13	21	28	38	98	119	164
1.09851	13	21	28	38	98	119	164
1.09912	13	21	28	38	98	119	164
1.09974	13	21	28	38	98	119	164
1.10035	13	21	28	38	98	119	164
1.10096	13	21	28	38	98	119	164
1.10157	13	21	28	38	98	119	164
1.10218	13	21	28	38	98	119	164
1.12297	13	21	28	38	98	119	164
1.12358	13	21	28	38	98	119	164
1.12419	13	21	28	38	98	119	164
1.12481	13	21	28	38	98	119	164
1.12542	13	21	28	38	98	119	164
1.12603	13	21	28	38	98	119	164
1.12664	13	21	28	38	98	119	164
1.12725	13	21	28	38	98	119	164
1.12786	13	21	28	38	98	119	164
1.12847	13	21	28	38	98	119	164
1.12909	13	21	28	38	98	119	164
1.1297	13	21	28	38	98	119	164
1.13031	13	21	28	38	98	119	164
1.13092	13	21	28	38	98	119	164
1.13153	13	21	28	38	98	119	164
1.13214	13	21	28	38	98	119	164
1.13275	13	21	28	38	98	119	164
1.13337	13	21	28	38	98	119	164
1.13398	13	21	28	38	98	119	164
1.13459	13	21	28	38	98	119	164
1.1352	13	21	28	38	98	119	164
1.13581	13	21	28	38	98	119	164
1.13642	13	21	28	38	98	119	164
1.13703	13	21	28	38	98	119	164
1.13765	13	21	28	38	98	119	164
1.13826	13	21	28	38	98	119	164
1.13887	13	21	28	38	98	119	164
1.13948	13	21	28	38	98	119	164
1.14009	13	21	28	38	98	119	164
1.1407	13	21	28	38	98	119	164
1.14131	13	21	28	38	98	119	164
1.14193	13	21	28	38	98	119	164
1.14254	13	21	28	38	98	119	164
1.14315	13	21	28	38	98	119	164
1.14376	13	21	28	38	98	119	164
1.14437	13	21	28	38	98	119	164
1.14498	13	21	28	38	98	119	164
1.14559	13	21	28	38	98	119	164
1.14621	13	21	28	38	98	119	164
1.14682	13	21	28	38	98	119	164
1.14743	13	21	28	38	98	119	164
1.14804	13	21	28	38	98	119	164
1.14865	13	21	28	38	98	119	164
1.14926	13	21	28	38	98	119	164
1.14988	13	21	28	38	98	119	164
1.15049	13	21	28	38	98	119	164
1.1511	13	21	28	38	98	119	164
1.15171	13	21	28	38	98	119	164
1.15232	13	21	28	38	98	119	164
1.15293	13	21	28	38	98	119	164
1.15354	13	21	28	38	98	119	164
1.15416	13	21	28	38	98	119	164
1.15966	13	21	28	38	98	119	164
1.16027	13	21	28	38	98	119	164
1.16088	13	21	28	38	98	119	164
1.16149	13	21	28	38	98	119	164
1.1621	13	21	28	38	98	119	164
1.16272	13	21	28	38	98	119	164
1.16822	13	21	28	38	98	119	164
1.16883	13	21	28	38	98	119	164
1.16944	13	21	28	38	98	119	164
1.17005	13	21	28	38	98	119	164
1.17066	13	21	28	38	98	119	164
1.17128	13	21	28	38	98	119	164
1.17189	13	21	28	38	98	119	164
1.1725	13	21	28	38	98	119	164
1.17311	13	21	28	38	98	119	164
1.17372	13	21	28	38	98	119	164
1.17433	13	21	28	38	98	119	164
1.17494	13	21	28	38	98	119	164
1.17556	13	21	28	38	98	119	164
1.17617	13	21	28	38	98	119	164
1.17678	13	21	28	38	98	119	164
1.17739	13	21	28	38	98	119	164
1.178	13	21	28	38	98	119	164
1.17861	13	21	28	38	98	119	164
1.17922	13	21	28	38	98	119	164
1.17984	13	21	28	38	98	119	164
1.18045	13	21	28	38	98	119	164
1.18106	13	21	28	38	98	119	164
1.18167	13	21	28	38	98	119	164
1.18228	13	21	28	38	98	119	164
1.18289	13	21	28	38	98	119	164
1.1835	13	21	28	38	98	119	164
1.18412	13	21	28	38	98	119	164
1.18473	13	21	28	38	98	119	164
1.18534	13	21	28	38	98	119	164
1.18595	13	21	28	38	98	119	164
1.18656	13	21	28	38	98	119	164
1.18717	13	21	28	38	98	119	164
1.18778	13	21	28	38	98	119	164
1.1884	13	21	28	38	98	119	164
1.18901	13	21	28	38	98	119	164
1.18962	13	21	28	38	98	119	164
1.19023	13	21	28	38	98	119	164
1.19084	13	21	28	38	98	119	164
1.19145	13	21	28	38	98	119	164
1.19206	13	21	28	38	98	119	164
1.19268	13	21	28	38	98	119	164
1.19329	13	21	28	38	98	119	164
1.1939	13	21	28	38	98	119	164
1.19451	13	21	28	38	98	119	164
1.19512	13	21	28	38	98	119	164
1.19573	13	21	28	38	98	119	164
1.19635	13	21	28	38	98	119	164
1.19696	13	21	28	38	98	119	164
1.19757	13	21	28	38	98	119	164
1.19818	13	21	28	38	98	119	164
1.19879	13	21	28	38	98	119	164
1.1994	13	21	28	38	98	119	164
1.20001	13	21	28	38	98	119	164
1.20063	13	21	28	38	98	119	164
1.20124	13	21	28	38	98	119	164
1.20185	13	21	28	38	98	119	164
1.20246	13	21	28	38	98	119	164
1.20307	13	21	28	38	98	119	164
1.20368	13	21	28	38	98	119	164
1.20429	13	21	28	38	98	119	164
1.20491	13	21	28	38	98	119	164
1.20552	13	21	28	38	98	119	164
1.20613	13	21	28	38	98	119	164
1.20674	13	21	28	38	98	119	164
1.20735	13	21	28	38	98	119	164
1.20796	13	21	28	38	98	119	164
1.20857	13	21	28	38	98	119	164
1.20919	13	21	28	38	98	119	164
1.2098	13	21	28	38	98	119	164
1.21041	13	21	28	38	98	119	164
1.21102	13	21	28	38	98	119	164
1.21163	13	21	28	38	98	119	164
1.21224	13	21	28	38	98	119	164
1.21285	13	21	28	38	98	119	164
1.21347	13	21	28	38	98	119	164
1.21408	13	21	28	38	98	119	164
1.21469	13	21	28	38	98	119	164
1.2153	13	21	28	38	98	119	164
1.21591	13	21	28	38	98	119	164
1.21652	13	21	28	38	98	119	164
1.21713	13	21	28	38	98	119	164
1.21775	13	21	28	38	98	119	164
1.21836	13	21	28	38	98	119	164
1.21897	13	21	28	38	98	119	164
1.21958	13	21	28	38	98	119	164
1.22019	13	21	28	38	98	119	164
1.2208	13	21	28	38	98	119	164
1.22141	13	21	28	38	98	119	164
1.22203	13	21	28	38	98	119	164
1.22264	13	21	28	38	98	119	164
1.22325	13	21	28	38	98	119	164
1.22386	13	21	28	38	98	119	164
1.22447	13	21	28	38	98	119	164
1.22508	13	21	28	38	98	119	164
1.22569	13	21	28	38	98	119	164
1.22631	13	21	28	38	98	119	164
1.22692	13	21	28	38	98	119	164
1.22753	13	21	28	38	98	119	164
1.22814	13	21	28	38	98	119	164
1.22875	13	21	28	38	98	119	164
1.22936	13	21	28	38	98	119	164
1.22997	13	21	28	38	98	119	164
1.23059	13	21	28	38	98	119	164
1.2312	13	21	28	38	98	119	164
1.23181	13	21	28	38	98	119	164
1.23242	13	21	28	38	98	119	164
1.23303	13	21	28	38	98	119	164
1.23364	13	21	28	38	98	119	164
1.23425	13	21	28	38	98	119	164
1.23487	13	21	28	38	98	119	164
1.23548	13	21	28	38	98	119	164
1.23609	13	21	28	38	98	119	164
1.2367	13	21	28	38	98	119	164
1.23731	13	21	28	38	98	119	164
1.23792	13	21	28	38	98	119	164
1.23853	13	21	28	38	98	119	164
1.23915	13	21	28	38	98	119	164
1.23976	13	21	28	38	98	119	164
1.24037	13	21	28	38	98	119	164
1.24098	13	21	28	38	98	119	164
1.24159	13	21	28	38	98	119	164
1.2422	13	21	28	38	98	119	164
1.24282	13	21	28	38	98	119	164
1.24343	13	21	28	38	98	119	164
1.24404	13	21	28	38	98	119	164
1.24465	13	21	28	38	98	119	164
1.24526	13	21	28	38	98	119	164
1.24587	13	21	28	38	98	119	164
1.24648	13	21	28	38	98	119	164
1.2471	13	21	28	38	98	119	164
1.24771	13	21	28	38	98	119	164
1.24832	13	21	28	38	98	119	164
1.24893	13	21	28	38	98	119	164
1.24954	13	21	28	38	98	119	164
1.25015	13	21	28	38	98	119	164
1.25076	13	21	28	38	98	119	164
1.25138	13	21	28	38	98	119	164
1.25199	13	21	28	38	98	119	164
1.2526	13	21	28	38	98	119	164
1.25321	13	21	28	38	98	119	164
1.25382	13	21	28	38	98	119	164
1.25443	13	21	28	38	98	119	164
1.25504	13	21	28	38	98	119	164
1.25566	13	21	28	38	98	119	164
1.25627	13	21	28	38	98	119	164
1.25688	13	21	28	38	98	119	164
1.25749	13	21	28	38	98	119	164
1.2581	13	21	28	38	98	119	164
1.25871	13	21	28	38	98	119	164
1.25932	13	21	28	38	98	119	164
1.25994	13	21	28	38	98	119	164
1.26055	13	21	28	38	98	119	164
1.26116	13	21	28	38	98	119	164
1.26177	13	21	28	38	98	119	164
1.26238	13	21	28	38	98	119	164
1.26299	13	21	28	38	98	119	164
1.2636	13	21	28	38	98	119	164
1.26422	13	21	28	38	98	119	164
1.26483	13	21	28	38	98	119	164
1.26544	13	21	28	38	98	119	164
1.26605	13	21	28	38	98	119	164
1.26666	13	21	28	38	98	119	164
1.26727	13	21	28	38	98	119	164
1.26788	13	21	28	38	98	119	164
1.2685	13	21	28	38	98	119	164
1.26911	13	21	28	38	98	119	164
1.26972	13	21	28	38	98	119	164
1.27033	13	21	28	38	98	119	164
1.27094	13	21	28	38	98	119	164
1.27155	13	21	28	38	98	119	164
1.27216	13	21	28	38	98	119	164
1.27278	13	21	28	38	98	119	164
1.27339	13	21	28	38	98	119	164
1.274	13	21	28	38	98	119	164
1.27461	13	21	28	38	98	119	164
1.27522	13	21	28	38	98	119	164
1.27583	13	21	28	38	98	119	164
1.27644	13	21	28	38	98	119	164
1.27706	13	21	28	38	98	119	164
1.27767	13	21	28	38	98	119	164
1.27828	13	21	28	38	98	119	164
1.27889	13	21	28	38	98	119	164
1.2795	13	21	28	38	98	119	164
1.28011	13	21	28	38	98	119	164
1.28072	13	21	28	38	98	119	164
1.28134	13	21	28	38	98	119	164
1.28195	13	21	28	38	98	119	164
1.28256	13	21	28	38	98	119	164
1.28317	13	21	28	38	98	119	164
1.28378	13	21	28	38	98	119	164
1.28439	13	21	28	38	98	119	164
1.285	13	21	28	38	98	119	164
1.28562	13	21	28	38	98	119	164
1.28623	13	21	28	38	98	119	164
1.28684	13	21	28	38	98	119	164
1.28745	13	21	28	38	98	119	164
1.28806	13	21	28	38	98	119	164
1.28867	13	21	28	38	98	119	164
1.28929	13	21	28	38	98	119	164
1.2899	13	21	28	38	98	119	164
1.29051	13	21	28	38	98	119	164
1.29112	13	21	28	38	98	119	164
1.29173	13	21	28	38	98	119	164
1.29234	13	21	28	38	98	119	164
1.29295	13	21	28	38	98	119	164
1.29357	13	21	28	38	98	119	164
1.29418	13	21	28	38	98	119	164
1.29479	13	21	28	38	98	119	164
1.2954	13	21	28	38	98	119	164
1.29601	13	21	28	38	98	119	164
1.29662	13	21	28	38	98	119	164
1.29723	13	21	28	38	98	119	164
1.29785	13	21	28	38	98	119	164
1.29846	13	21	28	38	98	119	164
1.29907	13	21	28	38	98	119	164
1.29968	13	21	28	38	98	119	164
1.30029	13	21	28	38	98	119	164
1.3009	13	21	28	38	98	119	164
1.30151	13	21	28	38	98	119	164
1.30213	13	21	28	38	98	119	164
1.30274	13	21	28	38	98	119	164
1.30335	13	21	28	38	98	119	164
1.30396	13	21	28	38	98	119	164
1.30457	13	21	28	38	98	119	164
1.30518	13	21	28	38	98	119	164
1.30579	13	21	28	38	98	119	164
1.30641	13	21	28	38	98	119	164
1.30702	13	21	28	38	98	119	164
1.30763	13	21	28	38	98	119	164
1.30824	13	21	28	38	98	119	164
1.30885	13	21	28	38	98	119	164
1.30946	13	21	28	38	98	119	164
1.31007	13	21	28	38	98	119	164
1.32658	13	21	28	38	98	119	164
1.32719	13	21	28	38	98	119	164
1.32781	13	21	28	38	98	119	164
1.32842	13	21	28	38	98	119	164
1.32903	13	21	28	38	98	119	164
1.32964	13	21	28	38	98	119	164
1.33025	13	21	28	38	98	119	164
1.33086	13	21	28	38	98	119	164
1.33148	13	21	28	38	98	119	164
1.33209	13	21	28	38	98	119	164
1.3327	13	21	28	38	98	119	164
1.33331	13	21	28	38	98	119	164
1.33392	13	21	28	38	98	119	164
1.33453	13	21	28	38	98	119	164
1.33514	13	21	28	38	98	119	164
1.33576	13	21	28	38	98	119	164
1.33637	13	21	28	38	98	119	164
1.33698	13	21	28	38	98	119	164
1.33759	13	21	28	38	98	119	164
1.3382	13	21	28	38	98	119	164
1.33881	13	21	28	38	98	119	164
1.33942	13	21	28	38	98	119	164
1.34004	13	21	28	38	98	119	164
1.34065	13	21	28	38	98	119	164
1.34126	13	21	28	38	98	119	164
1.34187	13	21	28	38	98	119	164
1.34248	13	21	28	38	98	119	164
1.34309	13	21	28	38	98	119	164
1.3437	13	21	28	38	98	119	164
1.34432	13	21	28	38	98	119	164
1.34493	13	21	28	38	98	119	164
1.34554	13	21	28	38	98	119	164
1.34615	13	21	28	38	98	119	164
1.34676	13	21	28	38	98	119	164
1.34737	13	21	28	38	98	119	164
1.34798	13	21	28	38	98	119	164
1.3486	13	21	28	38	98	119	164
1.34921	13	21	28	38	98	119	164
1.34982	13	21	28	38	98	119	164
1.35043	13	21	28	38	98	119	164
1.35104	13	21	28	38	98	119	164
1.35165	13	21	28	38	98	119	164
1.35226	13	21	28	38	98	119	164
1.35288	13	21	28	38	98	119	164
1.35349	13	21	28	38	98	119	164
1.3541	13	21	28	38	98	119	164
1.36144	13	21	28	38	98	119	164
1.36205	13	21	28	38	98	119	164
1.36266	13	21	28	38	98	119	164
1.36327	13	21	28	38	98	119	164
1.36388	13	21	28	38	98	119	164
1.36449	13	21	28	38	98	119	164
1.3651	13	21	28	38	98	119	164
1.36572	13	21	28	38	98	119	164
1.36633	13	21	28	38	98	119	164
1.36694	13	21	28	38	98	119	164
1.36755	13	21	28	38	98	119	164
1.36816	13	21	28	38	98	119	164
1.36877	13	21	28	38	98	119	164
1.36938	13	21	28	38	98	119	164
1.37	13	21	28	38	98	119	164
1.37061	13	21	28	38	98	119	164
1.37122	13	21	28	38	98	119	164
1.37183	13	21	28	38	98	119	164
1.37244	13	21	28	38	98	119	164
1.37305	13	21	28	38	98	119	164
1.37366	13	21	28	38	98	119	164
1.37428	13	21	28	38	98	119	164
1.37489	13	21	28	38	98	119	164
1.3755	13	21	28	38	98	119	164
1.37611	13	21	28	38	98	119	164
1.37672	13	21	28	38	98	119	164
1.37733	13	21	28	38	98	119	164
1.37795	13	21	28	38	98	119	164
1.37856	13	21	28	38	98	119	164
1.37917	13	21	28	38	98	119	164
1.37978	13	21	28	38	98	119	164
1.38039	13	21	28	38	98	119	164
1.381	13	21	28	38	98	119	164
1.38161	13	21	28	38	98	119	164
1.38223	13	21	28	38	98	119	164
1.38284	13	21	28	38	98	119	164
1.38345	13	21	28	38	98	119	164
1.38406	13	21	28	38	98	119	164
1.38956	13	21	28	38	98	119	164
1.39017	13	21	28	38	98	119	164
1.39079	13	21	28	38	98	119	164
1.3914	13	21	28	38	98	119	164
1.39201	13	21	28	38	98	119	164
1.39812	13	21	28	38	98	119	164
1.39873	13	21	28	38	98	119	164
1.39935	13	21	28	38	98	119	164
1.39996	13	21	28	38	98	119	164
1.40057	13	21	28	38	98	119	164
1.40118	13	21	28	38	98	119	164
1.40179	13	21	28	38	98	119	164
1.4024	13	21	28	38	98	119	164
1.40301	13	21	28	38	98	119	164
1.40363	13	21	28	38	98	119	164
1.40424	13	21	28	38	98	119	164
1.40485	13	21	28	38	98	119	164
1.40546	13	21	28	38	98	119	164
1.40607	13	21	28	38	98	119	164
1.40668	13	21	28	38	98	119	164
1.40729	13	21	28	38	98	119	164
1.40791	13	21	28	38	98	119	164
1.40852	13	21	28	38	98	119	164
1.40913	13	21	28	38	98	119	164
1.40974	13	21	28	38	98	119	164
1.41035	13	21	28	38	98	119	164
1.41096	13	21	28	38	98	119	164
1.41157	13	21	28	38	98	119	164
1.41219	13	21	28	38	98	119	164
1.4128	13	21	28	38	98	119	164
1.41341	13	21	28	38	98	119	164
1.41402	13	21	28	38	98	119	164
1.41463	13	21	28	38	98	119	164
1.42442	13	21	28	38	98	119	164
1.42503	13	21	28	38	98	119	164
1.42564	13	21	28	38	98	119	164
1.42625	13	21	28	38	98	119	164
1.42686	13	21	28	38	98	119	164
1.42747	13	21	28	38	98	119	164
1.42808	13	21	28	38	98	119	164
1.4287	13	21	28	38	98	119	164
1.42931	13	21	28	38	98	119	164
1.42992	13	21	28	38	98	119	164
1.43053	13	21	28	38	98	119	164
1.43114	13	21	28	38	98	119	164
1.43175	13	21	28	38	98	119	164
1.43236	13	21	28	38	98	119	164
1.43298	13	21	28	38	98	119	164
1.43359	13	21	28	38	98	119	164
1.4342	13	21	28	38	98	119	164
1.43481	13	21	28	38	98	119	164
1.43542	13	21	28	38	98	119	164
1.43603	13	21	28	38	98	119	164
1.43664	13	21	28	38	98	119	164
1.43726	13	21	28	38	98	119	164
1.43787	13	21	28	38	98	119	164
1.43848	13	21	28	38	98	119	164
1.43909	13	21	28	38	98	119	164
1.4397	13	21	28	38	98	119	164
1.44031	13	21	28	38	98	119	164
1.44092	13	21	28	38	98	119	164
1.44154	13	21	28	38	98	119	164
1.44215	13	21	28	38	98	119	164
1.44276	13	21	28	38	98	119	164
1.44337	13	21	28	38	98	119	164
1.44398	13	21	28	38	98	119	164
1.44459	13	21	28	38	98	119	164
1.4452	13	21	28	38	98	119	164
1.44582	13	21	28	38	98	119	164
1.44643	13	21	28	38	98	119	164
1.44704	13	21	28	38	98	119	164
1.44765	13	21	28	38	98	119	164
1.44826	13	21	28	38	98	119	164
1.44887	13	21	28	38	98	119	164
1.44948	13	21	28	38	98	119	164
1.4501	13	21	28	38	98	119	164
1.45071	13	21	28	38	98	119	164
1.45132	13	21	28	38	98	119	164
1.45193	13	21	28	38	98	119	164
1.45254	13	21	28	38	98	119	164
1.45315	13	21	28	38	98	119	164
1.45376	13	21	28	38	98	119	164
1.45438	13	21	28	38	98	119	164
1.45499	13	21	28	38	98	119	164
1.4556	13	21	28	38	98	119	164
1.45621	13	21	28	38	98	119	164
1.45682	13	21	28	38	98	119	164
1.45743	13	21	28	38	98	119	164
1.45804	13	21	28	38	98	119	164
1.45866	13	21	28	38	98	119	164
1.52102	13	21	28	38	98	119	164
1.52164	13	21	28	38	98	119	164
1.52225	13	21	28	38	98	119	164
1.52286	13	21	28	38	98	119	164
1.52347	13	21	28	38	98	119	164
1.52408	13	21	28	38	98	119	164
1.52469	13	21	28	38	98	119	164
1.5253	13	21	28	38	98	119	164
1.52592	13	21	28	38	98	119	164
1.52653	13	21	28	38	98	119	164
1.52714	13	21	28	38	98	119	164
1.52775	13	21	28	38	98	119	164
1.52836	13	21	28	38	98	119	164
1.52897	13	21	28	38	98	119	164
1.52958	13	21	28	38	98	119	164
1.5302	13	21	28	38	98	119	164
1.53081	13	21	28	38	98	119	164
1.53142	13	21	28	38	98	119	164
1.53203	13	21	28	38	98	119	164
1.53264	13	21	28	38	98	119	164
1.53325	13	21	28	38	98	119	164
1.53386	13	21	28	38	98	119	164
1.53448	13	21	28	38	98	119	164
1.53509	13	21	28	38	98	119	164
1.5357	13	21	28	38	98	119	164
1.53631	13	21	28	38	98	119	164
1.53692	13	21	28	38	98	119	164
1.53753	13	21	28	38	98	119	164
1.53814	13	21	28	38	98	119	164
1.53876	13	21	28	38	98	119	164
1.53937	13	21	28	38	98	119	164
1.53998	13	21	28	38	98	119	164
1.54059	13	21	28	38	98	119	164
1.5412	13	21	28	38	98	119	164
1.54181	13	21	28	38	98	119	164
1.54242	13	21	28	38	98	119	164
1.54304	13	21	28	38	98	119	164
1.54365	13	21	28	38	98	119	164
1.54426	13	21	28	38	98	119	164
1.54487	13	21	28	38	98	119	164
1.54548	13	21	28	38	98	119	164
1.54609	13	21	28	38	98	119	164
1.5467	13	21	28	38	98	119	164
1.54732	13	21	28	38	98	119	164
1.54793	13	21	28	38	98	119	164
1.54854	13	21	28	38	98	119	164
1.54915	13	21	28	38	98	119	164
1.54976	13	21	28	38	98	119	164
1.55037	13	21	28	38	98	119	164
1.55098	13	21	28	38	98	119	164
1.5516	13	21	28	38	98	119	164
1.55221	13	21	28	38	98	119	164
1.55282	13	21	28	38	98	119	164
1.55343	13	21	28	38	98	119	164
1.55404	13	21	28	38	98	119	164
1.55465	13	21	28	38	98	119	164
1.55526	13	21	28	38	98	119	164
1.55588	13	21	28	38	98	119	164
1.55649	13	21	28	38	98	119	164
1.5571	13	21	28	38	98	119	164
1.55771	13	21	28	38	98	119	164
1.55832	13	21	28	38	98	119	164
1.55893	13	21	28	38	98	119	164
1.55955	13	21	28	38	98	119	164
1.56016	13	21	28	38	98	119	164
1.56077	13	21	28	38	98	119	164
1.56138	13	21	28	38	98	119	164
1.56199	13	21	28	38	98	119	164
1.5626	13	21	28	38	98	119	164
1.56321	13	21	28	38	98	119	164
1.56383	13	21	28	38	98	119	164
1.56444	13	21	28	38	98	119	164
1.56505	13	21	28	38	98	119	164
1.56566	13	21	28	38	98	119	164
1.56627	13	21	28	38	98	119	164
1.56688	13	21	28	38	98	119	164
1.56749	13	21	28	38	98	119	164
1.56811	13	21	28	38	98	119	164
1.56872	13	21	28	38	98	119	164
1.56933	13	21	28	38	98	119	164
1.56994	13	21	28	38	98	119	164
1.57055	13	21	28	38	98	119	164
1.57116	13	21	28	38	98	119	164
1.57177	13	21	28	38	98	119	164
1.57239	13	21	28	38	98	119	164
1.573	13	21	28	38	98	119	164
1.57361	13	21	28	38	98	119	164
1.57422	13	21	28	38	98	119	164
1.57483	13	21	28	38	98	119	164
1.57544	13	21	28	38	98	119	164
1.57605	13	21	28	38	98	119	164
1.57667	13	21	28	38	98	119	164
1.57728	13	21	28	38	98	119	164
1.57789	13	21	28	38	98	119	164
1.5785	13	21	28	38	98	119	164
1.57911	13	21	28	38	98	119	164
1.57972	13	21	28	38	98	119	164
1.58033	13	21	28	38	98	119	164
1.58095	13	21	28	38	98	119	164
1.58156	13	21	28	38	98	119	164
1.58217	13	21	28	38	98	119	164
1.58278	13	21	28	38	98	119	164
1.58339	13	21	28	38	98	119	164
1.584	13	21	28	38	98	119	164
1.58461	13	21	28	38	98	119	164
1.58523	13	21	28	38	98	119	164
1.58584	13	21	28	38	98	119	164
1.58645	13	21	28	38	98	119	164
1.58706	13	21	28	38	98	119	164
1.58767	13	21	28	38	98	119	164
1.58828	13	21	28	38	98	119	164
1.58889	13	21	28	38	98	119	164
1.58951	13	21	28	38	98	119	164
1.59012	13	21	28	38	98	119	164
1.59073	13	21	28	38	98	119	164
1.59134	13	21	28	38	98	119	164
1.59195	13	21	28	38	98	119	164
1.59256	13	21	28	38	98	119	164
1.59317	13	21	28	38	98	119	164
1.59379	13	21	28	38	98	119	164
1.5944	13	21	28	38	98	119	164
1.59501	13	21	28	38	98	119	164
1.59562	13	21	28	38	98	119	164
1.59623	13	21	28	38	98	119	164
1.59684	13	21	28	38	98	119	164
1.59745	13	21	28	38	98	119	164
1.59807	13	21	28	38	98	119	164
1.59868	13	21	28	38	98	119	164
1.59929	13	21	28	38	98	119	164
1.5999	13	21	28	38	98	119	164
1.60051	13	21	28	38	98	119	164
1.60112	13	21	28	38	98	119	164
1.60173	13	21	28	38	98	119	164
1.60235	13	21	28	38	98	119	164
1.60296	13	21	28	38	98	119	164
1.60357	13	21	28	38	98	119	164
1.60418	13	21	28	38	98	119	164
1.60479	13	21	28	38	98	119	164
1.6054	13	21	28	38	98	119	164
1.60602	13	21	28	38	98	119	164
1.60663	13	21	28	38	98	119	164
1.60724	13	21	28	38	98	119	164
1.60785	13	21	28	38	98	119	164
1.60846	13	21	28	38	98	119	164
1.60907	13	21	28	38	98	119	164
1.60968	13	21	28	38	98	119	164
1.6103	13	21	28	38	98	119	164
1.61091	13	21	28	38	98	119	164
1.61152	13	21	28	38	98	119	164
1.61213	13	21	28	38	98	119	164
1.61274	13	21	28	38	98	119	164
1.61335	13	21	28	38	98	119	164
1.61396	13	21	28	38	98	119	164
1.61458	13	21	28	38	98	119	164
1.61519	13	21	28	38	98	119	164
1.78639	13	21	28	38	98	119	164
1.787	13	21	28	38	98	119	164
1.78762	13	21	28	38	98	119	164
1.78823	13	21	28	38	98	119	164
1.78884	13	21	28	38	98	119	164
1.78945	13	21	28	38	98	119	164
1.79006	13	21	28	38	98	119	164
1.79067	13	21	28	38	98	119	164
1.79128	13	21	28	38	98	119	164
1.7919	13	21	28	38	98	119	164
1.79251	13	21	28	38	98	119	164
1.79312	13	21	28	38	98	119	164
1.79373	13	21	28	38	98	119	164
1.79434	13	21	28	38	98	119	164
1.79495	13	21	28	38	98	119	164
1.79556	13	21	28	38	98	119	164
1.79618	13	21	28	38	98	119	164
1.79679	13	21	28	38	98	119	164
1.7974	13	21	28	38	98	119	164
1.79801	13	21	28	38	98	119	164
1.79862	13	21	28	38	98	119	164
1.79923	13	21	28	38	98	119	164
1.79984	13	21	28	38	98	119	164
1.80046	13	21	28	38	98	119	164
1.80107	13	21	28	38	98	119	164
1.80168	13	21	28	38	98	119	164
1.80229	13	21	28	38	98	119	164
1.80596	13	21	28	38	98	119	164
1.80657	13	21	28	38	98	119	164
1.80718	13	21	28	38	98	119	164
1.80779	13	21	28	38	98	119	164
1.8084	13	21	28	38	98	119	164
1.80902	13	21	28	38	98	119	164
2.02547	13	21	28	38	98	119	164
2.02608	13	21	28	38	98	119	164
2.02669	13	21	28	38	98	119	164
2.0273	13	21	28	38	98	119	164
2.02791	13	21	28	38	98	119	164
2.02853	13	21	28	38	98	119	164
2.02914	13	21	28	38	98	119	164
2.02975	13	21	28	38	98	119	164
2.03036	13	21	28	38	98	119	164
2.03097	13	21	28	38	98	119	164
2.64486	13	21	28	38	98	119	164
2.64548	13	21	28	38	98	119	164
2.64609	13	21	28	38	98	119	164
2.6467	13	21	28	38	98	119	164
2.64731	13	21	28	38	98	119	164
2.64792	13	21	28	38	98	119	164
2.65648	13	21	28	38	98	119	164
2.65709	13	21	28	38	98	119	164
2.65771	13	21	28	38	98	119	164
2.65832	13	21	28	38	98	119	164
2.65893	13	21	28	38	98	119	164
2.65954	13	21	28	38	98	119	164
2.66627	13	21	28	38	98	119	164
2.66688	13	21	28	38	98	119	164
2.66749	13	21	28	38	98	119	164
2.6681	13	21	28	38	98	119	164
2.66871	13	21	28	38	98	119	164
2.66932	13	21	28	38	98	119	164
2.66993	13	21	28	38	98	119	164
2.67911	13	21	28	38	98	119	164
2.67972	13	21	28	38	98	119	164
2.68033	13	21	28	38	98	119	164
2.68094	13	21	28	38	98	119	164
2.68155	13	21	28	38	98	119	164
2.68216	13	21	28	38	98	119	164
2.79222	13	21	28	38	98	119	164
2.79284	13	21	28	38	98	119	164
2.79345	13	21	28	38	98	119	164
2.79406	13	21	28	38	98	119	164
2.79467	13	21	28	38	98	119	164
2.79528	13	21	28	38	98	119	164
2.79589	13	21	28	38	98	119	164
2.7965	13	21	28	38	98	119	164
2.79712	13	21	28	38	98	119	164
2.79773	13	21	28	38	98	119	164
2.79834	13	21	28	38	98	119	164
2.79895	13	21	28	38	98	119	164
2.79956	13	21	28	38	98	119	164
2.80017	13	21	28	38	98	119	164
2.81301	13	21	28	38	98	119	164
2.81362	13	21	28	38	98	119	164
2.81424	13	21	28	38	98	119	164
2.81485	13	21	28	38	98	119	164
2.81546	13	21	28	38	98	119	164
2.81607	13	21	28	38	98	119	164
2.81668	13	21	28	38	98	119	164
2.81729	13	21	28	38	98	119	164
2.8179	13	21	28	38	98	119	164
2.81852	13	21	28	38	98	119	164
2.81913	13	21	28	38	98	119	164
2.81974	13	21	28	38	98	119	164
2.82035	13	21	28	38	98	119	164
2.82096	13	21	28	38	98	119	164
2.82157	13	21	28	38	98	119	164
3.21779	13	21	28	38	98	119	164
3.2184	13	21	28	38	98	119	164
3.21901	13	21	28	38	98	119	164
3.21963	13	21	28	38	98	119	164
3.22024	13	21	28	38	98	119	164
3.22085	13	21	28	38	98	119	164
3.22146	13	21	28	38	98	119	164
3.22207	13	21	28	38	98	119	164
4.3025	13	21	28	38	98	119	164
4.30311	13	21	28	38	98	119	164
4.30372	13	21	28	38	98	119	164
4.30433	13	21	28	38	98	119	164
4.30495	13	21	28	38	98	119	164
4.30556	13	21	28	38	98	119	164
4.30617	13	21	28	38	98	119	164
4.30678	13	21	28	38	98	119	164
4.30739	13	21	28	38	98	119	164
4.308	13	21	28	38	98	119	164
4.30861	13	21	28	38	98	119	164
4.30923	13	21	28	38	98	119	164
4.30984	13	21	28	38	98	119	164
4.31045	13	21	28	38	98	119	164
4.31106	13	21	28	38	98	119	164
4.31167	13	21	28	38	98	119	164
4.31228	13	21	28	38	98	119	164
4.31289	13	21	28	38	98	119	164
4.31351	13	21	28	38	98	119	164
4.31412	13	21	28	38	98	119	164
4.31473	13	21	28	38	98	119	164
4.31534	13	21	28	38	98	119	164
4.31595	13	21	28	38	98	119	164
4.31656	13	21	28	38	98	119	164
4.31717	13	21	28	38	98	119	164
4.31779	13	21	28	38	98	119	164
4.3184	13	21	28	38	98	119	164
4.31901	13	21	28	38	98	119	164
4.31962	13	21	28	38	98	119	164
4.32023	13	21	28	38	98	119	164
4.32084	13	21	28	38	98	119	164
4.32145	13	21	28	38	98	119	164
4.32207	13	21	28	38	98	119	164
4.32268	13	21	28	38	98	119	164
4.32329	13	21	28	38	98	119	164
4.3239	13	21	28	38	98	119	164
4.32451	13	21	28	38	98	119	164
4.32512	13	21	28	38	98	119	164
4.32573	13	21	28	38	98	119	164
4.32635	13	21	28	38	98	119	164
4.32696	13	21	28	38	98	119	164
4.32757	13	21	28	38	98	119	164
4.32818	13	21	28	38	98	119	164
4.32879	13	21	28	38	98	119	164
4.3294	13	21	28	38	98	119	164
4.33001	13	21	28	38	98	119	164
4.33063	13	21	28	38	98	119	164
4.33124	13	21	28	38	98	119	164
4.33185	13	21	28	38	98	119	164
4.33246	13	21	28	38	98	119	164
5.24963	13	21	28	38	98	119	164
5.25024	13	21	28	38	98	119	164
5.25086	13	21	28	38	98	119	164
5.25147	13	21	28	38	98	119	164
5.25208	13	21	28	38	98	119	164
5.25269	13	21	28	38	98	119	164
5.2533	13	21	28	38	98	119	164
5.25391	13	21	28	38	98	119	164
5.25452	13	21	28	38	98	119	164
5.25514	13	21	28	38	98	119	164
5.25575	13	21	28	38	98	119	164
5.25636	13	21	28	38	98	119	164
5.25697	13	21	28	38	98	119	164
5.25758	13	21	28	38	98	119	164
5.25819	13	21	28	38	98	119	164
5.2588	13	21	28	38	98	119	164
5.25942	13	21	28	38	98	119	164
5.26003	13	21	28	38	98	119	164
5.26064	13	21	28	38	98	119	164
5.26125	13	21	28	38	98	119	164
5.26186	13	21	28	38	98	119	164
5.26247	13	21	28	38	98	119	164
5.26308	13	21	28	38	98	119	164
5.2637	13	21	28	38	98	119	164
5.26431	13	21	28	38	98	119	164
5.26492	13	21	28	38	98	119	164
5.26553	13	21	28	38	98	119	164
5.26614	13	21	28	38	98	119	164
5.26675	13	21	28	38	98	119	164
5.26736	13	21	28	38	98	119	164
5.26798	13	21	28	38	98	119	164
5.26859	13	21	28	38	98	119	164
5.2692	13	21	28	38	98	119	164
5.26981	13	21	28	38	98	119	164
5.27042	13	21	28	38	98	119	164
5.27103	13	21	28	38	98	119	164
5.27164	13	21	28	38	98	119	164
5.27226	13	21	28	38	98	119	164
5.27287	13	21	28	38	98	119	164
5.27348	13	21	28	38	98	119	164
5.27409	13	21	28	38	98	119	164
5.2747	13	21	28	38	98	119	164
5.27531	13	21	28	38	98	119	164
5.27592	13	21	28	38	98	119	164
5.27654	13	21	28	38	98	119	164
5.27715	13	21	28	38	98	119	164
5.27776	13	21	28	38	98	119	164
5.27837	13	21	28	38	98	119	164
5.27898	13	21	28	38	98	119	164
5.27959	13	21	28	38	98	119	164
5.2802	13	21	28	38	98	119	164
5.28082	13	21	28	38	98	119	164
5.28143	13	21	28	38	98	119	164
5.28204	13	21	28	38	98	119	164
5.28265	13	21	28	38	98	119	164
5.28326	13	21	28	38	98	119	164
5.28387	13	21	28	38	98	119	164
5.28448	13	21	28	38	98	119	164
5.2851	13	21	28	38	98	119	164
5.28571	13	21	28	38	98	119	164
5.28632	13	21	28	38	98	119	164
5.28693	13	21	28	38	98	119	164
5.28754	13	21	28	38	98	119	164
5.28815	13	21	28	38	98	119	164
5.28876	13	21	28	38	98	119	164
5.28938	13	21	28	38	98	119	164
5.28999	13	21	28	38	98	119	164
5.2906	13	21	28	38	98	119	164
5.29121	13	21	28	38	98	119	164
5.29182	13	21	28	38	98	119	164
5.29243	13	21	28	38	98	119	164
5.29305	13	21	28	38	98	119	164
5.29366	13	21	28	38	98	119	164
5.29427	13	21	28	38	98	119	164
5.29488	13	21	28	38	98	119	164
5.29549	13	21	28	38	98	119	164
5.2961	13	21	28	38	98	119	164
5.29671	13	21	28	38	98	119	164
5.29733	13	21	28	38	98	119	164
5.29794	13	21	28	38	98	119	164
5.29855	13	21	28	38	98	119	164
5.29916	13	21	28	38	98	119	164
5.29977	13	21	28	38	98	119	164
5.30038	13	21	28	38	98	119	164
5.30099	13	21	28	38	98	119	164
5.30161	13	21	28	38	98	119	164
5.30222	13	21	28	38	98	119	164
5.30283	13	21	28	38	98	119	164
5.30344	13	21	28	38	98	119	164
5.30405	13	21	28	38	98	119	164
5.30466	13	21	28	38	98	119	164
5.30527	13	21	28	38	98	119	164
5.30589	13	21	28	38	98	119	164
5.3065	13	21	28	38	98	119	164
5.30711	13	21	28	38	98	119	164
5.30772	13	21	28	38	98	119	164
5.30833	13	21	28	38	98	119	164
5.30894	13	21	28	38	98	119	164
5.30955	13	21	28	38	98	119	164
5.31017	13	21	28	38	98	119	164
5.31078	13	21	28	38	98	119	164
5.31139	13	21	28	38	98	119	164
5.312	13	21	28	38	98	119	164
5.31261	13	21	28	38	98	119	164
5.31322	13	21	28	38	98	119	164
5.31383	13	21	28	38	98	119	164
5.31445	13	21	28	38	98	119	164
5.31506	13	21	28	38	98	119	164
5.31567	13	21	28	38	98	119	164
5.31628	13	21	28	38	98	119	164
5.31689	13	21	28	38	98	119	164
5.3175	13	21	28	38	98	119	164
5.31811	13	21	28	38	98	119	164
5.31873	13	21	28	38	98	119	164
5.31934	13	21	28	38	98	119	164
5.31995	13	21	28	38	98	119	164
5.32056	13	21	28	38	98	119	164
5.32117	13	21	28	38	98	119	164
5.32178	13	21	28	38	98	119	164
5.32239	13	21	28	38	98	119	164
5.32301	13	21	28	38	98	119	164
5.32362	13	21	28	38	98	119	164
5.32423	13	21	28	38	98	119	164
5.32484	13	21	28	38	98	119	164
5.32545	13	21	28	38	98	119	164
5.32606	13	21	28	38	98	119	164
5.32667	13	21	28	38	98	119	164
5.32729	13	21	28	38	98	119	164
5.3279	13	21	28	38	98	119	164
5.32851	13	21	28	38	98	119	164
5.32912	13	21	28	38	98	119	164
5.32973	13	21	28	38	98	119	164
1.75093	13	21	28	91	115	138	187
1.75154	13	21	28	91	115	138	187
1.75215	13	21	28	91	115	138	187
1.75276	13	21	28	91	115	138	187
1.75337	13	21	28	91	115	138	187
1.75399	13	21	28	91	115	138	187
1.7546	13	21	28	91	115	138	187
1.75521	13	21	28	91	115	138	187
1.75582	13	21	28	91	115	138	187
1.75643	13	21	28	91	115	138	187
1.75704	13	21	28	91	115	138	187
1.75765	13	21	28	91	115	138	187
1.75827	13	21	28	91	115	138	187
1.75888	13	21	28	91	115	138	187
1.75949	13	21	28	91	115	138	187
1.7601	13	21	28	91	115	138	187
1.76071	13	21	28	91	115	138	187
1.76132	13	21	28	91	115	138	187
1.76193	13	21	28	91	115	138	187
1.76255	13	21	28	91	115	138	187
1.76316	13	21	28	91	115	138	187
1.76377	13	21	28	91	115	138	187
1.76438	13	21	28	91	115	138	187
1.76499	13	21	28	91	115	138	187
1.7656	13	21	28	91	115	138	187
1.76621	13	21	28	91	115	138	187
1.76683	13	21	28	91	115	138	187
1.76744	13	21	28	91	115	138	187
1.76805	13	21	28	91	115	138	187
1.76866	13	21	28	91	115	138	187
1.76927	13	21	28	91	115	138	187
1.76988	13	21	28	91	115	138	187
1.77049	13	21	28	91	115	138	187
1.77111	13	21	28	91	115	138	187
1.77172	13	21	28	91	115	138	187
1.77233	13	21	28	91	115	138	187
1.77294	13	21	28	91	115	138	187
1.77355	13	21	28	91	115	138	187
1.77416	13	21	28	91	115	138	187
1.77477	13	21	28	91	115	138	187
1.77539	13	21	28	91	115	138	187
1.776	13	21	28	91	115	138	187
1.77661	13	21	28	91	115	138	187
1.77722	13	21	28	91	115	138	187
1.77783	13	21	28	91	115	138	187
1.77844	13	21	28	91	115	138	187
1.77905	13	21	28	91	115	138	187
1.77967	13	21	28	91	115	138	187
1.78028	13	21	28	91	115	138	187
1.78089	13	21	28	91	115	138	187
1.7815	13	21	28	91	115	138	187
1.78211	13	21	28	91	115	138	187
1.78272	13	21	28	91	115	138	187
1.78333	13	21	28	91	115	138	187
1.78395	13	21	28	91	115	138	187
1.78456	13	21	28	91	115	138	187
1.78517	13	21	28	91	115	138	187
1.78578	13	21	28	91	115	138	187
1.93008	13	21	28	91	115	138	187
1.93069	13	21	28	91	115	138	187
1.93131	13	21	28	91	115	138	187
1.93192	13	21	28	91	115	138	187
1.93253	13	21	28	91	115	138	187
1.93314	13	21	28	91	115	138	187
1.93375	13	21	28	91	115	138	187
1.93436	13	21	28	91	115	138	187
1.93864	13	21	28	91	115	138	187
1.93925	13	21	28	91	115	138	187
1.93987	13	21	28	91	115	138	187
1.94048	13	21	28	91	115	138	187
1.94109	13	21	28	91	115	138	187
1.9417	13	21	28	91	115	138	187
1.94231	13	21	28	91	115	138	187
1.94292	13	21	28	91	115	138	187
1.94353	13	21	28	91	115	138	187
1.94415	13	21	28	91	115	138	187
1.94476	13	21	28	91	115	138	187
1.94537	13	21	28	91	115	138	187
1.94598	13	21	28	91	115	138	187
1.94659	13	21	28	91	115	138	187
1.9472	13	21	28	91	115	138	187
1.94781	13	21	28	91	115	138	187
1.94843	13	21	28	91	115	138	187
1.94904	13	21	28	91	115	138	187
1.94965	13	21	28	91	115	138	187
1.95026	13	21	28	91	115	138	187
1.95087	13	21	28	91	115	138	187
1.95148	13	21	28	91	115	138	187
1.95209	13	21	28	91	115	138	187
1.95271	13	21	28	91	115	138	187
1.95332	13	21	28	91	115	138	187
1.95393	13	21	28	91	115	138	187
1.95454	13	21	28	91	115	138	187
1.95515	13	21	28	91	115	138	187
1.95576	13	21	28	91	115	138	187
1.95637	13	21	28	91	115	138	187
1.95699	13	21	28	91	115	138	187
1.9576	13	21	28	91	115	138	187
1.95821	13	21	28	91	115	138	187
1.95882	13	21	28	91	115	138	187
1.95943	13	21	28	91	115	138	187
1.96004	13	21	28	91	115	138	187
1.96065	13	21	28	91	115	138	187
1.96127	13	21	28	91	115	138	187
2.0114	13	21	28	91	115	138	187
2.01202	13	21	28	91	115	138	187
2.01263	13	21	28	91	115	138	187
2.1716	13	21	28	91	115	138	187
2.17222	13	21	28	91	115	138	187
2.17283	13	21	28	91	115	138	187
2.17344	13	21	28	91	115	138	187
2.17405	13	21	28	91	115	138	187
2.17466	13	21	28	91	115	138	187
2.17527	13	21	28	91	115	138	187
2.17588	13	21	28	91	115	138	187
2.1765	13	21	28	91	115	138	187
2.17711	13	21	28	91	115	138	187
2.17772	13	21	28	91	115	138	187
2.17833	13	21	28	91	115	138	187
2.17894	13	21	28	91	115	138	187
2.17955	13	21	28	91	115	138	187
2.18016	13	21	28	91	115	138	187
2.18078	13	21	28	91	115	138	187
2.18139	13	21	28	91	115	138	187
2.182	13	21	28	91	115	138	187
2.18261	13	21	28	91	115	138	187
2.18322	13	21	28	91	115	138	187
2.18383	13	21	28	91	115	138	187
2.18444	13	21	28	91	115	138	187
2.18506	13	21	28	91	115	138	187
2.75126	13	21	28	91	115	138	187
2.75187	13	21	28	91	115	138	187
2.75248	13	21	28	91	115	138	187
2.75309	13	21	28	91	115	138	187
2.7537	13	21	28	91	115	138	187
2.75431	13	21	28	91	115	138	187
2.75493	13	21	28	91	115	138	187
2.75554	13	21	28	91	115	138	187
2.75615	13	21	28	91	115	138	187
2.75676	13	21	28	91	115	138	187
2.75737	13	21	28	91	115	138	187
2.75798	13	21	28	91	115	138	187
2.75859	13	21	28	91	115	138	187
2.75921	13	21	28	91	115	138	187
2.75982	13	21	28	91	115	138	187
2.76043	13	21	28	91	115	138	187
2.76104	13	21	28	91	115	138	187
2.76165	13	21	28	91	115	138	187
2.76226	13	21	28	91	115	138	187
2.76287	13	21	28	91	115	138	187
2.76349	13	21	28	91	115	138	187
2.7641	13	21	28	91	115	138	187
2.76471	13	21	28	91	115	138	187
2.76532	13	21	28	91	115	138	187
2.76593	13	21	28	91	115	138	187
2.7696	13	21	28	91	115	138	187
2.77021	13	21	28	91	115	138	187
2.77082	13	21	28	91	115	138	187
2.77143	13	21	28	91	115	138	187
2.77205	13	21	28	91	115	138	187
2.77266	13	21	28	91	115	138	187
2.77327	13	21	28	91	115	138	187
2.77388	13	21	28	91	115	138	187
2.77755	13	21	28	91	115	138	187
2.77816	13	21	28	91	115	138	187
2.77877	13	21	28	91	115	138	187
2.77938	13	21	28	91	115	138	187
2.77999	13	21	28	91	115	138	187
2.78061	13	21	28	91	115	138	187
2.78122	13	21	28	91	115	138	187
2.78183	13	21	28	91	115	138	187
2.78244	13	21	28	91	115	138	187
2.78305	13	21	28	91	115	138	187
2.78366	13	21	28	91	115	138	187
2.78427	13	21	28	91	115	138	187
2.78489	13	21	28	91	115	138	187
2.7855	13	21	28	91	115	138	187
2.78611	13	21	28	91	115	138	187
2.80078	13	21	28	91	115	138	187
2.8014	13	21	28	91	115	138	187
2.80201	13	21	28	91	115	138	187
2.80262	13	21	28	91	115	138	187
2.80323	13	21	28	91	115	138	187
2.80384	13	21	28	91	115	138	187
2.80445	13	21	28	91	115	138	187
2.80506	13	21	28	91	115	138	187
2.80568	13	21	28	91	115	138	187
2.80629	13	21	28	91	115	138	187
2.8069	13	21	28	91	115	138	187
2.80751	13	21	28	91	115	138	187
2.80812	13	21	28	91	115	138	187
2.80873	13	21	28	91	115	138	187
2.80934	13	21	28	91	115	138	187
2.80996	13	21	28	91	115	138	187
2.81057	13	21	28	91	115	138	187
2.81118	13	21	28	91	115	138	187
2.81179	13	21	28	91	115	138	187
2.8124	13	21	28	91	115	138	187
2.82218	13	21	28	91	115	138	187
2.8228	13	21	28	91	115	138	187
2.82341	13	21	28	91	115	138	187
2.82402	13	21	28	91	115	138	187
8.21026	14	22	29	39	52	66	101
8.21087	14	22	29	39	52	66	101
8.21149	14	22	29	39	52	66	101
8.2121	14	22	29	39	52	66	101
8.21271	14	22	29	39	52	66	101
8.21332	14	22	29	39	52	66	101
8.21393	14	22	29	39	52	66	101
8.21454	14	22	29	39	52	66	101
8.21515	14	22	29	39	52	66	101
6.10138	14	36	52	68	85	105	147
6.10199	14	36	52	68	85	105	147
6.1026	14	36	52	68	85	105	147
6.10321	14	36	52	68	85	105	147
6.10382	14	36	52	68	85	105	147
6.10444	14	36	52	68	85	105	147
6.10505	14	36	52	68	85	105	147
6.10566	14	36	52	68	85	105	147
6.10627	14	36	52	68	85	105	147
6.10688	14	36	52	68	85	105	147
6.10749	14	36	52	68	85	105	147
6.1081	14	36	52	68	85	105	147
6.10872	14	36	52	68	85	105	147
6.10933	14	36	52	68	85	105	147
6.10994	14	36	52	68	85	105	147
6.11055	14	36	52	68	85	105	147
6.11116	14	36	52	68	85	105	147
6.11177	14	36	52	68	85	105	147
6.11239	14	36	52	68	85	105	147
6.113	14	36	52	68	85	105	147
6.11361	14	36	52	68	85	105	147
6.11422	14	36	52	68	85	105	147
6.11483	14	36	52	68	85	105	147
6.11544	14	36	52	68	85	105	147
6.11605	14	36	52	68	85	105	147
6.11667	14	36	52	68	85	105	147
6.11728	14	36	52	68	85	105	147
6.11789	14	36	52	68	85	105	147
6.1185	14	36	52	68	85	105	147
6.11911	14	36	52	68	85	105	147
6.11972	14	36	52	68	85	105	147
6.12033	14	36	52	68	85	105	147
6.12095	14	36	52	68	85	105	147
6.12156	14	36	52	68	85	105	147
6.12217	14	36	52	68	85	105	147
6.12278	14	36	52	68	85	105	147
6.12339	14	36	52	68	85	105	147
5.89716	15	25	33	45	59	74	109
5.89777	15	25	33	45	59	74	109
5.89838	15	25	33	45	59	74	109
5.89899	15	25	33	45	59	74	109
5.8996	15	25	33	45	59	74	109
5.90021	15	25	33	45	59	74	109
5.9051	15	25	33	45	59	74	109
5.90572	15	25	33	45	59	74	109
5.90633	15	25	33	45	59	74	109
7.9877	15	25	33	45	59	74	109
7.98831	15	25	33	45	59	74	109
7.98892	15	25	33	45	59	74	109
7.98953	15	25	33	45	59	74	109
7.99014	15	25	33	45	59	74	109
7.99075	15	25	33	45	59	74	109
7.99136	15	25	33	45	59	74	109
7.99198	15	25	33	45	59	74	109
7.99259	15	25	33	45	59	74	109
7.9932	15	25	33	45	59	74	109
7.99381	15	25	33	45	59	74	109
6.94151	16	27	36	48	62	77	112
6.94212	16	27	36	48	62	77	112
6.94273	16	27	36	48	62	77	112
6.94334	16	27	36	48	62	77	112
6.94395	16	27	36	48	62	77	112
6.94457	16	27	36	48	62	77	112
6.94518	16	27	36	48	62	77	112
6.94579	16	27	36	48	62	77	112
6.9464	16	27	36	48	62	77	112
6.94701	16	27	36	48	62	77	112
6.94762	16	27	36	48	62	77	112
6.94823	16	27	36	48	62	77	112
6.94885	16	27	36	48	62	77	112
6.94946	16	27	36	48	62	77	112
6.95007	16	27	36	48	62	77	112
6.95068	16	27	36	48	62	77	112
6.95129	16	27	36	48	62	77	112
6.9519	16	27	36	48	62	77	112
6.95251	16	27	36	48	62	77	112
6.95313	16	27	36	48	62	77	112
6.95374	16	27	36	48	62	77	112
6.95435	16	27	36	48	62	77	112
6.95496	16	27	36	48	62	77	112
6.95557	16	27	36	48	62	77	112
6.95618	16	27	36	48	62	77	112
6.95679	16	27	36	48	62	77	112
6.95741	16	27	36	48	62	77	112
6.95802	16	27	36	48	62	77	112
6.95863	16	27	36	48	62	77	112
6.95924	16	27	36	48	62	77	112
6.95985	16	27	36	48	62	77	112
6.96046	16	27	36	48	62	77	112
7.94673	16	27	36	48	62	77	112
7.94734	16	27	36	48	62	77	112
7.94795	16	27	36	48	62	77	112
7.94856	16	27	36	48	62	77	112
6.90299	16	27	36	48	62	77	143
6.9036	16	27	36	48	62	77	143
6.90421	16	27	36	48	62	77	143
6.90482	16	27	36	48	62	77	143
6.90543	16	27	36	48	62	77	143
6.91216	16	27	36	48	62	77	143
6.91277	16	27	36	48	62	77	143
6.91338	16	27	36	48	62	77	143
6.91399	16	27	36	48	62	77	143
6.9146	16	27	36	48	62	77	143
6.91522	16	27	36	48	62	77	143
6.91583	16	27	36	48	62	77	143
6.96107	16	27	36	48	62	86	121
6.96169	16	27	36	48	62	86	121
6.9623	16	27	36	48	62	86	121
6.96291	16	27	36	48	62	86	121
6.96352	16	27	36	48	62	86	121
6.96413	16	27	36	48	62	86	121
6.96474	16	27	36	48	62	86	121
6.96535	16	27	36	48	62	86	121
6.96597	16	27	36	48	62	86	121
6.96658	16	27	36	48	62	86	121
6.96719	16	27	36	48	62	86	121
6.9678	16	27	36	48	62	86	121
6.96841	16	27	36	48	62	86	121
6.96902	16	27	36	48	62	86	121
6.96963	16	27	36	48	62	86	121
6.97025	16	27	36	48	62	86	121
6.97086	16	27	36	48	62	86	121
6.97147	16	27	36	48	62	86	121
6.97208	16	27	36	48	62	86	121
6.97269	16	27	36	48	62	86	121
6.9733	16	27	36	48	62	86	121
6.97391	16	27	36	48	62	86	121
6.97453	16	27	36	48	62	86	121
6.97514	16	27	36	48	62	86	121
6.97575	16	27	36	48	62	86	121
6.97636	16	27	36	48	62	86	121
6.97697	16	27	36	48	62	86	121
6.97758	16	27	36	48	62	86	121
6.9782	16	27	36	48	62	86	121
6.97881	16	27	36	48	62	86	121
6.97942	16	27	36	48	62	86	121
6.98003	16	27	36	48	62	86	121
6.98064	16	27	36	48	62	86	121
6.98125	16	27	36	48	62	86	121
7.75351	16	27	36	48	62	86	121
7.75412	16	27	36	48	62	86	121
7.75473	16	27	36	48	62	86	121
7.75535	16	27	36	48	62	86	121
7.75596	16	27	36	48	62	86	121
7.75657	16	27	36	48	62	86	121
7.75718	16	27	36	48	62	86	121
7.75779	16	27	36	48	62	86	121
7.7584	16	27	36	48	62	86	121
7.75901	16	27	36	48	62	86	121
7.75963	16	27	36	48	62	86	121
7.76024	16	27	36	48	62	86	121
6.73056	16	27	36	48	62	86	141
6.73117	16	27	36	48	62	86	141
6.73178	16	27	36	48	62	86	141
6.73239	16	27	36	48	62	86	141
6.733	16	27	36	48	62	86	141
6.73362	16	27	36	48	62	86	141
6.73423	16	27	36	48	62	86	141
6.73484	16	27	36	48	62	86	141
6.73545	16	27	36	48	62	86	141
6.73606	16	27	36	48	62	86	141
6.73667	16	27	36	48	62	86	141
6.73728	16	27	36	48	62	86	141
6.7379	16	27	36	48	62	86	141
6.73851	16	27	36	48	62	86	141
6.73912	16	27	36	48	62	86	141
6.73973	16	27	36	48	62	86	141
6.74034	16	27	36	48	62	86	141
6.74095	16	27	36	48	62	86	141
6.74156	16	27	36	48	62	86	141
6.74218	16	27	36	48	62	86	141
6.74279	16	27	36	48	62	86	141
6.7434	16	27	36	48	62	86	141
6.74401	16	27	36	48	62	86	141
6.74462	16	27	36	48	62	86	141
6.74523	16	27	36	48	62	86	141
6.74584	16	27	36	48	62	86	141
6.74646	16	27	36	48	62	86	141
6.74707	16	27	36	48	62	86	141
6.74768	16	27	36	48	62	86	141
6.74829	16	27	36	48	62	86	141
6.7489	16	27	36	48	62	86	141
6.74951	16	27	36	48	62	86	141
6.75013	16	27	36	48	62	86	141
6.75074	16	27	36	48	62	86	141
6.75135	16	27	36	48	62	86	141
6.75196	16	27	36	48	62	86	141
6.75257	16	27	36	48	62	86	141
6.75318	16	27	36	48	62	86	141
6.75379	16	27	36	48	62	86	141
6.75441	16	27	36	48	62	86	141
6.75502	16	27	36	48	62	86	141
6.75563	16	27	36	48	62	86	141
6.75624	16	27	36	48	62	86	141
6.75685	16	27	36	48	62	86	141
6.75746	16	27	36	48	62	86	141
6.75807	16	27	36	48	62	86	141
6.75869	16	27	36	48	62	86	141
6.7593	16	27	36	48	62	86	141
6.75991	16	27	36	48	62	86	141
6.76052	16	27	36	48	62	86	141
6.76113	16	27	36	48	62	86	141
6.76174	16	27	36	48	62	86	141
6.76235	16	27	36	48	62	86	141
6.76297	16	27	36	48	62	86	141
6.76358	16	27	36	48	62	86	141
6.76419	16	27	36	48	62	86	141
6.7648	16	27	36	48	62	86	141
6.76541	16	27	36	48	62	86	141
6.76602	16	27	36	48	62	86	141
6.76663	16	27	36	48	62	86	141
6.76725	16	27	36	48	62	86	141
6.76786	16	27	36	48	62	86	141
6.76847	16	27	36	48	62	86	141
6.76908	16	27	36	48	62	86	141
6.76969	16	27	36	48	62	86	141
6.7703	16	27	36	48	62	86	141
6.77091	16	27	36	48	62	86	141
6.77153	16	27	36	48	62	86	141
6.77214	16	27	36	48	62	86	141
6.77275	16	27	36	48	62	86	141
6.77336	16	27	36	48	62	86	141
6.77397	16	27	36	48	62	86	141
6.77458	16	27	36	48	62	86	141
6.77519	16	27	36	48	62	86	141
6.77581	16	27	36	48	62	86	141
6.77642	16	27	36	48	62	86	141
6.77703	16	27	36	48	62	86	141
6.77764	16	27	36	48	62	86	141
6.77825	16	27	36	48	62	86	141
6.77886	16	27	36	48	62	86	141
6.77947	16	27	36	48	62	86	141
6.78009	16	27	36	48	62	86	141
6.7807	16	27	36	48	62	86	141
6.78131	16	27	36	48	62	86	141
6.78192	16	27	36	48	62	86	141
6.78253	16	27	36	48	62	86	141
6.78314	16	27	36	48	62	86	141
6.78375	16	27	36	48	62	86	141
6.78437	16	27	36	48	62	86	141
6.78498	16	27	36	48	62	86	141
6.78559	16	27	36	48	62	86	141
6.7862	16	27	36	48	62	86	141
6.78987	16	27	36	48	62	86	141
6.79048	16	27	36	48	62	86	141
6.79109	16	27	36	48	62	86	141
6.7917	16	27	36	48	62	86	141
6.79232	16	27	36	48	62	86	141
6.79293	16	27	36	48	62	86	141
6.79354	16	27	36	48	62	86	141
6.79415	16	27	36	48	62	86	141
6.79476	16	27	36	48	62	86	141
6.79537	16	27	36	48	62	86	141
6.81066	16	27	36	48	62	86	141
6.81127	16	27	36	48	62	86	141
6.81188	16	27	36	48	62	86	141
6.81249	16	27	36	48	62	86	141
6.8131	16	27	36	48	62	86	141
6.81372	16	27	36	48	62	86	141
6.81433	16	27	36	48	62	86	141
6.81494	16	27	36	48	62	86	141
6.81555	16	27	36	48	62	86	141
6.81616	16	27	36	48	62	86	141
6.81677	16	27	36	48	62	86	141
6.81738	16	27	36	48	62	86	141
6.818	16	27	36	48	62	86	141
6.81861	16	27	36	48	62	86	141
6.81922	16	27	36	48	62	86	141
6.81983	16	27	36	48	62	86	141
6.82044	16	27	36	48	62	86	141
6.82105	16	27	36	48	62	86	141
6.82166	16	27	36	48	62	86	141
6.82228	16	27	36	48	62	86	141
6.82289	16	27	36	48	62	86	141
6.8235	16	27	36	48	62	86	141
6.82411	16	27	36	48	62	86	141
6.82472	16	27	36	48	62	86	141
6.82533	16	27	36	48	62	86	141
6.82594	16	27	36	48	62	86	141
6.82656	16	27	36	48	62	86	141
6.82717	16	27	36	48	62	86	141
6.82778	16	27	36	48	62	86	141
6.82839	16	27	36	48	62	86	141
6.829	16	27	36	48	62	86	141
6.82961	16	27	36	48	62	86	141
6.83022	16	27	36	48	62	86	141
6.83084	16	27	36	48	62	86	141
6.83145	16	27	36	48	62	86	141
6.83206	16	27	36	48	62	86	141
6.83267	16	27	36	48	62	86	141
6.83328	16	27	36	48	62	86	141
6.83389	16	27	36	48	62	86	141
6.8345	16	27	36	48	62	86	141
6.83512	16	27	36	48	62	86	141
6.83573	16	27	36	48	62	86	141
6.83634	16	27	36	48	62	86	141
6.83695	16	27	36	48	62	86	141
6.83756	16	27	36	48	62	86	141
6.83817	16	27	36	48	62	86	141
6.83878	16	27	36	48	62	86	141
6.8394	16	27	36	48	62	86	141
6.84001	16	27	36	48	62	86	141
6.84062	16	27	36	48	62	86	141
6.84123	16	27	36	48	62	86	141
6.84184	16	27	36	48	62	86	141
6.84245	16	27	36	48	62	86	141
6.84307	16	27	36	48	62	86	141
6.84368	16	27	36	48	62	86	141
6.84429	16	27	36	48	62	86	141
6.8449	16	27	36	48	62	86	141
6.84551	16	27	36	48	62	86	141
6.84612	16	27	36	48	62	86	141
6.84673	16	27	36	48	62	86	141
6.84735	16	27	36	48	62	86	141
6.84796	16	27	36	48	62	86	141
6.84857	16	27	36	48	62	86	141
6.84918	16	27	36	48	62	86	141
6.84979	16	27	36	48	62	86	141
6.8504	16	27	36	48	62	86	141
6.85101	16	27	36	48	62	86	141
6.85163	16	27	36	48	62	86	141
6.85224	16	27	36	48	62	86	141
6.85285	16	27	36	48	62	86	141
6.85346	16	27	36	48	62	86	141
6.85407	16	27	36	48	62	86	141
6.85468	16	27	36	48	62	86	141
6.85529	16	27	36	48	62	86	141
6.85591	16	27	36	48	62	86	141
6.85652	16	27	36	48	62	86	141
6.85713	16	27	36	48	62	86	141
6.85774	16	27	36	48	62	86	141
6.85835	16	27	36	48	62	86	141
6.85896	16	27	36	48	62	86	141
6.85957	16	27	36	48	62	86	141
6.86019	16	27	36	48	62	86	141
6.8608	16	27	36	48	62	86	141
6.86141	16	27	36	48	62	86	141
6.86202	16	27	36	48	62	86	141
6.86263	16	27	36	48	62	86	141
6.86324	16	27	36	48	62	86	141
6.86385	16	27	36	48	62	86	141
6.86447	16	27	36	48	62	86	141
6.86508	16	27	36	48	62	86	141
6.86569	16	27	36	48	62	86	141
6.89993	16	27	36	48	62	86	141
6.90054	16	27	36	48	62	86	141
6.90115	16	27	36	48	62	86	141
6.90176	16	27	36	48	62	86	141
6.90238	16	27	36	48	62	86	141
6.90604	16	27	36	48	62	86	141
6.90666	16	27	36	48	62	86	141
6.90727	16	27	36	48	62	86	141
6.90788	16	27	36	48	62	86	141
6.90849	16	27	36	48	62	86	141
6.9091	16	27	36	48	62	86	141
6.90971	16	27	36	48	62	86	141
6.91032	16	27	36	48	62	86	141
6.91094	16	27	36	48	62	86	141
6.91155	16	27	36	48	62	86	141
6.91644	16	27	36	48	62	86	141
6.91705	16	27	36	48	62	86	141
6.91766	16	27	36	48	62	86	141
6.91827	16	27	36	48	62	86	141
6.91888	16	27	36	48	62	86	141
6.93111	16	27	36	48	62	86	141
6.93173	16	27	36	48	62	86	141
6.93234	16	27	36	48	62	86	141
6.93295	16	27	36	48	62	86	141
6.93356	16	27	36	48	62	86	141
6.93417	16	27	36	48	62	86	141
6.93478	16	27	36	48	62	86	141
6.93539	16	27	36	48	62	86	141
6.93601	16	27	36	48	62	86	141
6.93662	16	27	36	48	62	86	141
6.93723	16	27	36	48	62	86	141
6.93784	16	27	36	48	62	86	141
6.93845	16	27	36	48	62	86	141
6.93906	16	27	36	48	62	86	141
6.93967	16	27	36	48	62	86	141
6.94029	16	27	36	48	62	86	141
6.9409	16	27	36	48	62	86	141
6.98186	16	27	36	48	62	86	141
6.98248	16	27	36	48	62	86	141
6.98309	16	27	36	48	62	86	141
6.9837	16	27	36	48	62	86	141
6.98431	16	27	36	48	62	86	141
6.98492	16	27	36	48	62	86	141
6.98553	16	27	36	48	62	86	141
6.98614	16	27	36	48	62	86	141
6.98676	16	27	36	48	62	86	141
6.98737	16	27	36	48	62	86	141
6.98798	16	27	36	48	62	86	141
6.98859	16	27	36	48	62	86	141
6.9892	16	27	36	48	62	86	141
6.98981	16	27	36	48	62	86	141
6.99042	16	27	36	48	62	86	141
6.99104	16	27	36	48	62	86	141
6.99165	16	27	36	48	62	86	141
6.99226	16	27	36	48	62	86	141
6.99287	16	27	36	48	62	86	141
6.99348	16	27	36	48	62	86	141
7.05401	16	27	36	48	62	86	141
7.05463	16	27	36	48	62	86	141
7.05524	16	27	36	48	62	86	141
7.05585	16	27	36	48	62	86	141
7.05646	16	27	36	48	62	86	141
7.05707	16	27	36	48	62	86	141
7.05768	16	27	36	48	62	86	141
7.05829	16	27	36	48	62	86	141
7.05891	16	27	36	48	62	86	141
7.05952	16	27	36	48	62	86	141
7.06013	16	27	36	48	62	86	141
7.06074	16	27	36	48	62	86	141
7.06135	16	27	36	48	62	86	141
7.73945	16	27	36	56	71	87	122
7.74006	16	27	36	56	71	87	122
7.74067	16	27	36	56	71	87	122
7.59943	16	27	36	58	73	90	125
7.60004	16	27	36	58	73	90	125
7.60065	16	27	36	58	73	90	125
7.60126	16	27	36	58	73	90	125
7.60187	16	27	36	58	73	90	125
7.60248	16	27	36	58	73	90	125
7.60309	16	27	36	58	73	90	125
7.60371	16	27	36	58	73	90	125
7.60432	16	27	36	58	73	90	125
7.60493	16	27	36	58	73	90	125
7.64956	16	27	36	58	73	90	125
7.65018	16	27	36	58	73	90	125
7.65079	16	27	36	58	73	90	125
7.6514	16	27	36	58	73	90	125
7.65201	16	27	36	58	73	90	125
7.65262	16	27	36	58	73	90	125
7.65323	16	27	36	58	73	90	125
7.65384	16	27	36	58	73	90	125
7.65446	16	27	36	58	73	90	125
7.65507	16	27	36	58	73	90	125
7.65568	16	27	36	58	73	90	125
7.61165	16	27	36	58	73	90	129
7.61227	16	27	36	58	73	90	129
7.61288	16	27	36	58	73	90	129
7.61349	16	27	36	58	73	90	129
7.6141	16	27	36	58	73	90	129
7.61471	16	27	36	58	73	90	129
7.61532	16	27	36	58	73	90	129
7.61594	16	27	36	58	73	90	129
7.61655	16	27	36	58	73	90	129
7.61716	16	27	36	58	73	90	129
7.48264	16	27	36	58	73	94	130
7.48325	16	27	36	58	73	94	130
7.48386	16	27	36	58	73	94	130
7.48447	16	27	36	58	73	94	130
7.48509	16	27	36	58	73	94	130
7.4857	16	27	36	58	73	94	130
7.48631	16	27	36	58	73	94	130
7.48692	16	27	36	58	73	94	130
7.48753	16	27	36	58	73	94	130
7.48814	16	27	36	58	73	94	130
7.48875	16	27	36	58	73	94	130
7.48937	16	27	36	58	73	94	130
7.48998	16	27	36	58	73	94	130
7.49059	16	27	36	58	73	94	130
7.4912	16	27	36	58	73	94	130
7.49181	16	27	36	58	73	94	130
7.49242	16	27	36	58	73	94	130
7.49303	16	27	36	58	73	94	130
7.49365	16	27	36	58	73	94	130
7.49426	16	27	36	58	73	94	130
7.49487	16	27	36	58	73	94	130
7.49548	16	27	36	58	73	94	130
7.49609	16	27	36	58	73	94	130
7.4967	16	27	36	58	73	94	130
7.49731	16	27	36	58	73	94	130
7.49793	16	27	36	58	73	94	130
7.49854	16	27	36	58	73	94	130
7.49915	16	27	36	58	73	94	130
7.49976	16	27	36	58	73	94	130
7.50037	16	27	36	58	73	94	130
7.50098	16	27	36	58	73	94	130
7.50159	16	27	36	58	73	94	130
7.50221	16	27	36	58	73	94	130
7.50282	16	27	36	58	73	94	130
7.50343	16	27	36	58	73	94	130
7.50404	16	27	36	58	73	94	130
7.53584	16	27	36	58	73	94	130
7.53645	16	27	36	58	73	94	130
7.53706	16	27	36	58	73	94	130
7.53767	16	27	36	58	73	94	130
7.53828	16	27	36	58	73	94	130
7.53889	16	27	36	58	73	94	130
7.5395	16	27	36	58	73	94	130
7.54012	16	27	36	58	73	94	130
7.54073	16	27	36	58	73	94	130
7.54134	16	27	36	58	73	94	130
7.54195	16	27	36	58	73	94	130
7.54256	16	27	36	58	73	94	130
7.54317	16	27	36	58	73	94	130
7.54378	16	27	36	58	73	94	130
7.5444	16	27	36	58	73	94	130
7.54501	16	27	36	58	73	94	130
7.54562	16	27	36	58	73	94	130
7.54623	16	27	36	58	73	94	130
7.54684	16	27	36	58	73	94	130
7.54745	16	27	36	58	73	94	130
7.54806	16	27	36	58	73	94	130
7.54868	16	27	36	58	73	94	130
7.54929	16	27	36	58	73	94	130
7.5499	16	27	36	58	73	94	130
7.55051	16	27	36	58	73	94	130
7.55112	16	27	36	58	73	94	130
7.55173	16	27	36	58	73	94	130
7.55234	16	27	36	58	73	94	130
7.55296	16	27	36	58	73	94	130
7.55357	16	27	36	58	73	94	130
7.55418	16	27	36	58	73	94	130
7.55479	16	27	36	58	73	94	130
7.5554	16	27	36	58	73	94	130
7.55601	16	27	36	58	73	94	130
7.55662	16	27	36	58	73	94	130
7.55724	16	27	36	58	73	94	130
7.55785	16	27	36	58	73	94	130
7.55846	16	27	36	58	73	94	130
7.55907	16	27	36	58	73	94	130
7.55968	16	27	36	58	73	94	130
7.56029	16	27	36	58	73	94	130
7.5609	16	27	36	58	73	94	130
7.56152	16	27	36	58	73	94	130
7.56213	16	27	36	58	73	94	130
7.56274	16	27	36	58	73	94	130
7.56335	16	27	36	58	73	94	130
7.56396	16	27	36	58	73	94	130
7.56457	16	27	36	58	73	94	130
7.56518	16	27	36	58	73	94	130
7.5658	16	27	36	58	73	94	130
7.56641	16	27	36	58	73	94	130
7.56702	16	27	36	58	73	94	130
7.56763	16	27	36	58	73	94	130
7.56824	16	27	36	58	73	94	130
7.56885	16	27	36	58	73	94	130
7.56947	16	27	36	58	73	94	130
7.57008	16	27	36	58	73	94	130
7.57069	16	27	36	58	73	94	130
7.5713	16	27	36	58	73	94	130
7.57191	16	27	36	58	73	94	130
7.57252	16	27	36	58	73	94	130
7.57313	16	27	36	58	73	94	130
7.57375	16	27	36	58	73	94	130
7.59515	16	27	36	58	73	94	130
7.59576	16	27	36	58	73	94	130
7.59637	16	27	36	58	73	94	130
7.59698	16	27	36	58	73	94	130
7.59759	16	27	36	58	73	94	130
7.5982	16	27	36	58	73	94	130
7.59881	16	27	36	58	73	94	130
7.60554	16	27	36	58	73	94	130
7.60615	16	27	36	58	73	94	130
7.60676	16	27	36	58	73	94	130
7.60737	16	27	36	58	73	94	130
7.60799	16	27	36	58	73	94	130
7.6086	16	27	36	58	73	94	130
7.60921	16	27	36	58	73	94	130
7.60982	16	27	36	58	73	94	130
7.61043	16	27	36	58	73	94	130
7.61104	16	27	36	58	73	94	130
5.77976	16	27	50	66	82	102	144
6.19371	16	27	50	66	82	102	144
6.19432	16	27	50	66	82	102	144
6.19493	16	27	50	66	82	102	144
6.19554	16	27	50	66	82	102	144
6.19615	16	27	50	66	82	102	144
6.19676	16	27	50	66	82	102	144
6.19738	16	27	50	66	82	102	144
6.19799	16	27	50	66	82	102	144
6.1986	16	27	50	66	82	102	144
6.19921	16	27	50	66	82	102	144
6.19982	16	27	50	66	82	102	144
6.20043	16	27	50	66	82	102	144
6.20104	16	27	50	66	82	102	144
6.20166	16	27	50	66	82	102	144
6.20227	16	27	50	66	82	102	144
6.20288	16	27	50	66	82	102	144
6.20349	16	27	50	66	82	102	144
6.2041	16	27	50	66	82	102	144
6.20471	16	27	50	66	82	102	144
6.20533	16	27	50	66	82	102	144
6.20594	16	27	50	66	82	102	144
6.20655	16	27	50	66	82	102	144
6.20716	16	27	50	66	82	102	144
6.20777	16	27	50	66	82	102	144
6.20838	16	27	50	66	82	102	144
6.20899	16	27	50	66	82	102	144
6.20961	16	27	50	66	82	102	144
6.21022	16	27	50	66	82	102	144
6.21083	16	27	50	66	82	102	144
6.21144	16	27	50	66	82	102	144
6.21205	16	27	50	66	82	102	144
6.21266	16	27	50	66	82	102	144
6.21327	16	27	50	66	82	102	144
6.21389	16	27	50	66	82	102	144
6.2145	16	27	50	66	82	102	144
6.21511	16	27	50	66	82	102	144
6.21572	16	27	50	66	82	102	144
6.21633	16	27	50	66	82	102	144
6.21694	16	27	50	66	82	102	144
6.21755	16	27	50	66	82	102	144
6.21817	16	27	50	66	82	102	144
6.21878	16	27	50	66	82	102	144
6.21939	16	27	50	66	82	102	144
6.22	16	27	50	66	82	102	144
6.22061	16	27	50	66	82	102	144
6.22122	16	27	50	66	82	102	144
6.22183	16	27	50	66	82	102	144
6.22245	16	27	50	66	82	102	144
6.22306	16	27	50	66	82	102	144
6.22367	16	27	50	66	82	102	144
6.22428	16	27	50	66	82	102	144
6.22489	16	27	50	66	82	102	144
6.2255	16	27	50	66	82	102	144
6.22611	16	27	50	66	82	102	144
6.22673	16	27	50	66	82	102	144
6.22734	16	27	50	66	82	102	144
6.22795	16	27	50	66	82	102	144
6.22856	16	27	50	66	82	102	144
6.22917	16	27	50	66	82	102	144
6.22978	16	27	50	66	82	102	144
6.23039	16	27	50	66	82	102	144
6.23101	16	27	50	66	82	102	144
6.23162	16	27	50	66	82	102	144
6.23223	16	27	50	66	82	102	144
6.23284	16	27	50	66	82	102	144
6.23345	16	27	50	66	82	102	144
6.23406	16	27	50	66	82	102	144
6.23467	16	27	50	66	82	102	144
6.23529	16	27	50	66	82	102	144
6.2359	16	27	50	66	82	102	144
6.23651	16	27	50	66	82	102	144
6.23712	16	27	50	66	82	102	144
6.23773	16	27	50	66	82	102	144
6.23834	16	27	50	66	82	102	144
6.23895	16	27	50	66	82	102	144
6.23957	16	27	50	66	82	102	144
6.24018	16	27	50	66	82	102	144
6.24079	16	27	50	66	82	102	144
6.2414	16	27	50	66	82	102	144
6.24201	16	27	50	66	82	102	144
6.24262	16	27	50	66	82	102	144
6.24323	16	27	50	66	82	102	144
6.24385	16	27	50	66	82	102	144
6.24446	16	27	50	66	82	102	144
6.24507	16	27	50	66	82	102	144
6.24568	16	27	50	66	82	102	144
6.24629	16	27	50	66	82	102	144
6.2469	16	27	50	66	82	102	144
6.24751	16	27	50	66	82	102	144
6.24813	16	27	50	66	82	102	144
6.24874	16	27	50	66	82	102	144
6.24935	16	27	50	66	82	102	144
6.24996	16	27	50	66	82	102	144
6.26647	16	27	50	66	82	102	144
6.26708	16	27	50	66	82	102	144
6.26769	16	27	50	66	82	102	144
6.2683	16	27	50	66	82	102	144
6.26892	16	27	50	66	82	102	144
6.26953	16	27	50	66	82	102	144
6.27014	16	27	50	66	82	102	144
6.27075	16	27	50	66	82	102	144
6.27136	16	27	50	66	82	102	144
6.27197	16	27	50	66	82	102	144
6.27258	16	27	50	66	82	102	144
6.2732	16	27	50	66	82	102	144
6.27381	16	27	50	66	82	102	144
6.27442	16	27	50	66	82	102	144
6.27503	16	27	50	66	82	102	144
6.27564	16	27	50	66	82	102	144
6.27625	16	27	50	66	82	102	144
6.27686	16	27	50	66	82	102	144
6.27748	16	27	50	66	82	102	144
6.27809	16	27	50	66	82	102	144
6.2787	16	27	50	66	82	102	144
6.27931	16	27	50	66	82	102	144
6.27992	16	27	50	66	82	102	144
6.28053	16	27	50	66	82	102	144
6.28114	16	27	50	66	82	102	144
6.28176	16	27	50	66	82	102	144
6.28237	16	27	50	66	82	102	144
6.28298	16	27	50	66	82	102	144
6.28359	16	27	50	66	82	102	144
6.2842	16	27	50	66	82	102	144
6.28481	16	27	50	66	82	102	144
6.28542	16	27	50	66	82	102	144
6.28604	16	27	50	66	82	102	144
6.28665	16	27	50	66	82	102	144
6.28726	16	27	50	66	82	102	144
6.28787	16	27	50	66	82	102	144
6.28848	16	27	50	66	82	102	144
6.28909	16	27	50	66	82	102	144
6.2897	16	27	50	66	82	102	144
6.29032	16	27	50	66	82	102	144
6.29093	16	27	50	66	82	102	144
6.29154	16	27	50	66	82	102	144
6.29215	16	27	50	66	82	102	144
6.29276	16	27	50	66	82	102	144
6.29337	16	27	50	66	82	102	144
6.29399	16	27	50	66	82	102	144
6.2946	16	27	50	66	82	102	144
6.29521	16	27	50	66	82	102	144
6.29582	16	27	50	66	82	102	144
6.29643	16	27	50	66	82	102	144
6.29704	16	27	50	66	82	102	144
6.29765	16	27	50	66	82	102	144
6.29827	16	27	50	66	82	102	144
6.29888	16	27	50	66	82	102	144
6.29949	16	27	50	66	82	102	144
6.3001	16	27	50	66	82	102	144
6.30071	16	27	50	66	82	102	144
6.30132	16	27	50	66	82	102	144
6.30193	16	27	50	66	82	102	144
6.30255	16	27	50	66	82	102	144
6.30316	16	27	50	66	82	102	144
6.30377	16	27	50	66	82	102	144
6.30438	16	27	50	66	82	102	144
6.30499	16	27	50	66	82	102	144
6.3056	16	27	50	66	82	102	144
6.30621	16	27	50	66	82	102	144
6.30683	16	27	50	66	82	102	144
6.30744	16	27	50	66	82	102	144
6.30805	16	27	50	66	82	102	144
6.30866	16	27	50	66	82	102	144
6.30927	16	27	50	66	82	102	144
6.30988	16	27	50	66	82	102	144
6.31049	16	27	50	66	82	102	144
6.31111	16	27	50	66	82	102	144
6.31294	16	27	50	66	82	102	144
6.31355	16	27	50	66	82	102	144
6.31416	16	27	50	66	82	102	144
6.31477	16	27	50	66	82	102	144
6.31539	16	27	50	66	82	102	144
6.316	16	27	50	66	82	102	144
6.31661	16	27	50	66	82	102	144
6.31722	16	27	50	66	82	102	144
6.31783	16	27	50	66	82	102	144
6.31844	16	27	50	66	82	102	144
6.31905	16	27	50	66	82	102	144
6.31967	16	27	50	66	82	102	144
6.32028	16	27	50	66	82	102	144
6.32089	16	27	50	66	82	102	144
6.3215	16	27	50	66	82	102	144
6.32211	16	27	50	66	82	102	144
6.32272	16	27	50	66	82	102	144
6.32333	16	27	50	66	82	102	144
6.32395	16	27	50	66	82	102	144
6.32456	16	27	50	66	82	102	144
6.32517	16	27	50	66	82	102	144
6.32578	16	27	50	66	82	102	144
6.32639	16	27	50	66	82	102	144
6.327	16	27	50	66	82	102	144
6.32761	16	27	50	66	82	102	144
6.32823	16	27	50	66	82	102	144
6.32884	16	27	50	66	82	102	144
6.32945	16	27	50	66	82	102	144
6.33006	16	27	50	66	82	102	144
6.33067	16	27	50	66	82	102	144
6.33128	16	27	50	66	82	102	144
6.33189	16	27	50	66	82	102	144
6.33251	16	27	50	66	82	102	144
6.33312	16	27	50	66	82	102	144
6.33373	16	27	50	66	82	102	144
6.33434	16	27	50	66	82	102	144
6.33495	16	27	50	66	82	102	144
6.33556	16	27	50	66	82	102	144
6.33617	16	27	50	66	82	102	144
6.33679	16	27	50	66	82	102	144
6.3374	16	27	50	66	82	102	144
6.33801	16	27	50	66	82	102	144
6.33862	16	27	50	66	82	102	144
6.33923	16	27	50	66	82	102	144
6.33984	16	27	50	66	82	102	144
6.34046	16	27	50	66	82	102	144
6.34107	16	27	50	66	82	102	144
6.34168	16	27	50	66	82	102	144
6.34229	16	27	50	66	82	102	144
6.3429	16	27	50	66	82	102	144
6.34351	16	27	50	66	82	102	144
6.34412	16	27	50	66	82	102	144
6.34474	16	27	50	66	82	102	144
6.34535	16	27	50	66	82	102	144
6.34596	16	27	50	66	82	102	144
6.34657	16	27	50	66	82	102	144
6.34718	16	27	50	66	82	102	144
6.34779	16	27	50	66	82	102	144
6.3484	16	27	50	66	82	102	144
6.34902	16	27	50	66	82	102	144
6.34963	16	27	50	66	82	102	144
6.35024	16	27	50	66	82	102	144
6.35085	16	27	50	66	82	102	144
6.35146	16	27	50	66	82	102	144
6.35207	16	27	50	66	82	102	144
6.35268	16	27	50	66	82	102	144
6.3533	16	27	50	66	82	102	144
6.35391	16	27	50	66	82	102	144
6.35452	16	27	50	66	82	102	144
6.35513	16	27	50	66	82	102	144
6.35574	16	27	50	66	82	102	144
6.35635	16	27	50	66	82	102	144
6.35696	16	27	50	66	82	102	144
6.35758	16	27	50	66	82	102	144
6.35819	16	27	50	66	82	102	144
6.3588	16	27	50	66	82	102	144
6.36002	16	27	50	66	82	102	144
6.37959	16	27	50	66	82	102	144
6.3802	16	27	50	66	82	102	144
6.38081	16	27	50	66	82	102	144
6.38142	16	27	50	66	82	102	144
6.38203	16	27	50	66	82	102	144
6.38265	16	27	50	66	82	102	144
6.38326	16	27	50	66	82	102	144
6.38387	16	27	50	66	82	102	144
6.38448	16	27	50	66	82	102	144
6.38509	16	27	50	66	82	102	144
6.3857	16	27	50	66	82	102	144
6.38631	16	27	50	66	82	102	144
6.38693	16	27	50	66	82	102	144
6.38754	16	27	50	66	82	102	144
6.38815	16	27	50	66	82	102	144
6.38876	16	27	50	66	82	102	144
6.38937	16	27	50	66	82	102	144
6.38998	16	27	50	66	82	102	144
6.39059	16	27	50	66	82	102	144
6.39121	16	27	50	66	82	102	144
6.39182	16	27	50	66	82	102	144
6.39243	16	27	50	66	82	102	144
6.39304	16	27	50	66	82	102	144
6.39365	16	27	50	66	82	102	144
6.39426	16	27	50	66	82	102	144
6.39487	16	27	50	66	82	102	144
6.39549	16	27	50	66	82	102	144
6.3961	16	27	50	66	82	102	144
6.39671	16	27	50	66	82	102	144
6.39732	16	27	50	66	82	102	144
6.39793	16	27	50	66	82	102	144
6.39854	16	27	50	66	82	102	144
6.39915	16	27	50	66	82	102	144
6.39977	16	27	50	66	82	102	144
6.40038	16	27	50	66	82	102	144
6.40099	16	27	50	66	82	102	144
6.4016	16	27	50	66	82	102	144
6.40221	16	27	50	66	82	102	144
6.40282	16	27	50	66	82	102	144
6.40343	16	27	50	66	82	102	144
6.40405	16	27	50	66	82	102	144
6.40466	16	27	50	66	82	102	144
6.40527	16	27	50	66	82	102	144
6.40588	16	27	50	66	82	102	144
6.40649	16	27	50	66	82	102	144
6.4071	16	27	50	66	82	102	144
6.40771	16	27	50	66	82	102	144
6.40833	16	27	50	66	82	102	144
6.40894	16	27	50	66	82	102	144
6.40955	16	27	50	66	82	102	144
6.41016	16	27	50	66	82	102	144
6.41077	16	27	50	66	82	102	144
6.41933	16	27	50	66	82	102	144
6.41994	16	27	50	66	82	102	144
6.42055	16	27	50	66	82	102	144
6.42117	16	27	50	66	82	102	144
6.42178	16	27	50	66	82	102	144
6.42239	16	27	50	66	82	102	144
6.423	16	27	50	66	82	102	144
6.42361	16	27	50	66	82	102	144
6.42422	16	27	50	66	82	102	144
6.42483	16	27	50	66	82	102	144
6.42545	16	27	50	66	82	102	144
6.42606	16	27	50	66	82	102	144
6.42667	16	27	50	66	82	102	144
6.42728	16	27	50	66	82	102	144
6.42789	16	27	50	66	82	102	144
6.4285	16	27	50	66	82	102	144
6.42912	16	27	50	66	82	102	144
6.42973	16	27	50	66	82	102	144
6.43034	16	27	50	66	82	102	144
6.43095	16	27	50	66	82	102	144
6.43156	16	27	50	66	82	102	144
6.43217	16	27	50	66	82	102	144
6.43278	16	27	50	66	82	102	144
6.4334	16	27	50	66	82	102	144
6.43401	16	27	50	66	82	102	144
6.43462	16	27	50	66	82	102	144
6.43523	16	27	50	66	82	102	144
6.43584	16	27	50	66	82	102	144
6.43645	16	27	50	66	82	102	144
6.43706	16	27	50	66	82	102	144
6.43768	16	27	50	66	82	102	144
6.43829	16	27	50	66	82	102	144
6.4389	16	27	50	66	82	102	144
6.43951	16	27	50	66	82	102	144
6.44012	16	27	50	66	82	102	144
6.44073	16	27	50	66	82	102	144
6.44134	16	27	50	66	82	102	144
6.44196	16	27	50	66	82	102	144
6.44257	16	27	50	66	82	102	144
6.44318	16	27	50	66	82	102	144
6.44379	16	27	50	66	82	102	144
6.4444	16	27	50	66	82	102	144
6.44501	16	27	50	66	82	102	144
6.44562	16	27	50	66	82	102	144
6.44624	16	27	50	66	82	102	144
6.44685	16	27	50	66	82	102	144
6.44746	16	27	50	66	82	102	144
6.44807	16	27	50	66	82	102	144
6.44868	16	27	50	66	82	102	144
6.44929	16	27	50	66	82	102	144
6.4499	16	27	50	66	82	102	144
6.45052	16	27	50	66	82	102	144
6.45113	16	27	50	66	82	102	144
6.45174	16	27	50	66	82	102	144
6.45235	16	27	50	66	82	102	144
6.45296	16	27	50	66	82	102	144
6.45357	16	27	50	66	82	102	144
6.45418	16	27	50	66	82	102	144
6.4548	16	27	50	66	82	102	144
6.45541	16	27	50	66	82	102	144
6.45602	16	27	50	66	82	102	144
6.45663	16	27	50	66	82	102	144
6.45724	16	27	50	66	82	102	144
6.45785	16	27	50	66	82	102	144
6.45846	16	27	50	66	82	102	144
6.45908	16	27	50	66	82	102	144
6.45969	16	27	50	66	82	102	144
6.4603	16	27	50	66	82	102	144
6.46091	16	27	50	66	82	102	144
6.46152	16	27	50	66	82	102	144
6.46213	16	27	50	66	82	102	144
6.46274	16	27	50	66	82	102	144
6.46336	16	27	50	66	82	102	144
6.46397	16	27	50	66	82	102	144
6.46458	16	27	50	66	82	102	144
6.46519	16	27	50	66	82	102	144
6.4658	16	27	50	66	82	102	144
6.46641	16	27	50	66	82	102	144
6.46702	16	27	50	66	82	102	144
6.46764	16	27	50	66	82	102	144
6.46825	16	27	50	66	82	102	144
6.46886	16	27	50	66	82	102	144
6.46947	16	27	50	66	82	102	144
6.47008	16	27	50	66	82	102	144
6.47069	16	27	50	66	82	102	144
6.4713	16	27	50	66	82	102	144
6.47192	16	27	50	66	82	102	144
6.47253	16	27	50	66	82	102	144
6.47314	16	27	50	66	82	102	144
6.47375	16	27	50	66	82	102	144
6.47436	16	27	50	66	82	102	144
6.47497	16	27	50	66	82	102	144
6.47558	16	27	50	66	82	102	144
6.4762	16	27	50	66	82	102	144
6.47681	16	27	50	66	82	102	144
6.47742	16	27	50	66	82	102	144
6.47803	16	27	50	66	82	102	144
6.47864	16	27	50	66	82	102	144
6.47925	16	27	50	66	82	102	144
6.47987	16	27	50	66	82	102	144
6.48048	16	27	50	66	82	102	144
6.48109	16	27	50	66	82	102	144
6.4817	16	27	50	66	82	102	144
6.48231	16	27	50	66	82	102	144
6.48292	16	27	50	66	82	102	144
6.48353	16	27	50	66	82	102	144
6.48415	16	27	50	66	82	102	144
6.48476	16	27	50	66	82	102	144
6.48537	16	27	50	66	82	102	144
6.48598	16	27	50	66	82	102	144
6.48659	16	27	50	66	82	102	144
6.4872	16	27	50	66	82	102	144
6.48781	16	27	50	66	82	102	144
6.48843	16	27	50	66	82	102	144
6.48904	16	27	50	66	82	102	144
6.48965	16	27	50	66	82	102	144
6.49026	16	27	50	66	82	102	144
6.51044	16	27	50	66	82	102	144
6.51105	16	27	50	66	82	102	144
6.51166	16	27	50	66	82	102	144
6.51227	16	27	50	66	82	102	144
6.51288	16	27	50	66	82	102	144
6.51349	16	27	50	66	82	102	144
6.51411	16	27	50	66	82	102	144
6.51472	16	27	50	66	82	102	144
6.51533	16	27	50	66	82	102	144
6.51594	16	27	50	66	82	102	144
6.51655	16	27	50	66	82	102	144
6.51716	16	27	50	66	82	102	144
6.51777	16	27	50	66	82	102	144
6.51839	16	27	50	66	82	102	144
6.519	16	27	50	66	82	102	144
6.51961	16	27	50	66	82	102	144
6.52022	16	27	50	66	82	102	144
6.52083	16	27	50	66	82	102	144
6.52144	16	27	50	66	82	102	144
6.52206	16	27	50	66	82	102	144
6.52267	16	27	50	66	82	102	144
6.52328	16	27	50	66	82	102	144
6.52389	16	27	50	66	82	102	144
6.5245	16	27	50	66	82	102	144
6.52511	16	27	50	66	82	102	144
6.52572	16	27	50	66	82	102	144
6.52634	16	27	50	66	82	102	144
6.52695	16	27	50	66	82	102	144
6.52756	16	27	50	66	82	102	144
6.52817	16	27	50	66	82	102	144
6.52878	16	27	50	66	82	102	144
6.53551	16	27	50	66	82	102	144
6.53612	16	27	50	66	82	102	144
6.53673	16	27	50	66	82	102	144
6.53734	16	27	50	66	82	102	144
6.53795	16	27	50	66	82	102	144
6.53856	16	27	50	66	82	102	144
6.53918	16	27	50	66	82	102	144
6.53979	16	27	50	66	82	102	144
6.5404	16	27	50	66	82	102	144
6.54101	16	27	50	66	82	102	144
6.54162	16	27	50	66	82	102	144
6.54223	16	27	50	66	82	102	144
6.54284	16	27	50	66	82	102	144
6.54346	16	27	50	66	82	102	144
6.54407	16	27	50	66	82	102	144
6.54468	16	27	50	66	82	102	144
6.54529	16	27	50	66	82	102	144
6.5459	16	27	50	66	82	102	144
6.58993	16	27	50	66	82	102	144
6.59054	16	27	50	66	82	102	144
6.59115	16	27	50	66	82	102	144
6.59176	16	27	50	66	82	102	144
6.59237	16	27	50	66	82	102	144
6.59298	16	27	50	66	82	102	144
6.59359	16	27	50	66	82	102	144
6.59421	16	27	50	66	82	102	144
6.59482	16	27	50	66	82	102	144
6.59543	16	27	50	66	82	102	144
6.59604	16	27	50	66	82	102	144
6.59665	16	27	50	66	82	102	144
6.59726	16	27	50	66	82	102	144
6.59787	16	27	50	66	82	102	144
6.59849	16	27	50	66	82	102	144
6.5991	16	27	50	66	82	102	144
6.59971	16	27	50	66	82	102	144
6.60032	16	27	50	66	82	102	144
6.60093	16	27	50	66	82	102	144
6.60154	16	27	50	66	82	102	144
6.60215	16	27	50	66	82	102	144
6.60277	16	27	50	66	82	102	144
6.60338	16	27	50	66	82	102	144
6.60399	16	27	50	66	82	102	144
6.6046	16	27	50	66	82	102	144
6.60521	16	27	50	66	82	102	144
6.60582	16	27	50	66	82	102	144
6.60643	16	27	50	66	82	102	144
6.60705	16	27	50	66	82	102	144
6.60766	16	27	50	66	82	102	144
6.60827	16	27	50	66	82	102	144
6.60888	16	27	50	66	82	102	144
6.60949	16	27	50	66	82	102	144
6.6101	16	27	50	66	82	102	144
6.61071	16	27	50	66	82	102	144
6.61133	16	27	50	66	82	102	144
6.61194	16	27	50	66	82	102	144
6.61255	16	27	50	66	82	102	144
6.61316	16	27	50	66	82	102	144
6.61377	16	27	50	66	82	102	144
6.61438	16	27	50	66	82	102	144
6.615	16	27	50	66	82	102	144
6.61561	16	27	50	66	82	102	144
6.61622	16	27	50	66	82	102	144
6.61683	16	27	50	66	82	102	144
6.61744	16	27	50	66	82	102	144
6.61805	16	27	50	66	82	102	144
6.61866	16	27	50	66	82	102	144
6.61928	16	27	50	66	82	102	144
6.61989	16	27	50	66	82	102	144
6.6205	16	27	50	66	82	102	144
6.62111	16	27	50	66	82	102	144
6.62172	16	27	50	66	82	102	144
6.62233	16	27	50	66	82	102	144
6.62294	16	27	50	66	82	102	144
6.62356	16	27	50	66	82	102	144
6.62417	16	27	50	66	82	102	144
6.62478	16	27	50	66	82	102	144
6.62539	16	27	50	66	82	102	144
6.626	16	27	50	66	82	102	144
6.62661	16	27	50	66	82	102	144
6.62722	16	27	50	66	82	102	144
6.62784	16	27	50	66	82	102	144
6.62845	16	27	50	66	82	102	144
6.62906	16	27	50	66	82	102	144
6.62967	16	27	50	66	82	102	144
6.63028	16	27	50	66	82	102	144
6.63089	16	27	50	66	82	102	144
6.6315	16	27	50	66	82	102	144
6.65596	16	27	50	66	82	102	144
6.65657	16	27	50	66	82	102	144
6.65719	16	27	50	66	82	102	144
6.6578	16	27	50	66	82	102	144
6.65841	16	27	50	66	82	102	144
6.65902	16	27	50	66	82	102	144
6.65963	16	27	50	66	82	102	144
6.66024	16	27	50	66	82	102	144
6.66085	16	27	50	66	82	102	144
6.66147	16	27	50	66	82	102	144
6.66208	16	27	50	66	82	102	144
6.66269	16	27	50	66	82	102	144
6.6633	16	27	50	66	82	102	144
6.66391	16	27	50	66	82	102	144
6.66452	16	27	50	66	82	102	144
6.66513	16	27	50	66	82	102	144
6.66575	16	27	50	66	82	102	144
6.66636	16	27	50	66	82	102	144
6.66697	16	27	50	66	82	102	144
6.66758	16	27	50	66	82	102	144
6.66819	16	27	50	66	82	102	144
6.6688	16	27	50	66	82	102	144
6.66941	16	27	50	66	82	102	144
6.67003	16	27	50	66	82	102	144
6.67064	16	27	50	66	82	102	144
6.67125	16	27	50	66	82	102	144
6.67186	16	27	50	66	82	102	144
6.67247	16	27	50	66	82	102	144
6.67308	16	27	50	66	82	102	144
6.67369	16	27	50	66	82	102	144
6.67431	16	27	50	66	82	102	144
6.70794	16	27	50	66	82	102	144
6.70855	16	27	50	66	82	102	144
6.70916	16	27	50	66	82	102	144
6.70977	16	27	50	66	82	102	144
6.71038	16	27	50	66	82	102	144
6.71099	16	27	50	66	82	102	144
6.7116	16	27	50	66	82	102	144
6.71222	16	27	50	66	82	102	144
6.71283	16	27	50	66	82	102	144
6.71344	16	27	50	66	82	102	144
6.71405	16	27	50	66	82	102	144
6.71466	16	27	50	66	82	102	144
6.71527	16	27	50	66	82	102	144
6.71588	16	27	50	66	82	102	144
6.7165	16	27	50	66	82	102	144
6.71711	16	27	50	66	82	102	144
6.71772	16	27	50	66	82	102	144
6.72444	16	27	50	66	82	102	144
6.72506	16	27	50	66	82	102	144
6.72567	16	27	50	66	82	102	144
6.72628	16	27	50	66	82	102	144
6.72689	16	27	50	66	82	102	144
6.7275	16	27	50	66	82	102	144
6.72811	16	27	50	66	82	102	144
6.72872	16	27	50	66	82	102	144
6.72934	16	27	50	66	82	102	144
6.72995	16	27	50	66	82	102	144
6.36063	16	27	50	66	83	103	145
6.36124	16	27	50	66	83	103	145
6.36186	16	27	50	66	83	103	145
6.36247	16	27	50	66	83	103	145
6.36308	16	27	50	66	83	103	145
6.36369	16	27	50	66	83	103	145
6.3643	16	27	50	66	83	103	145
6.36491	16	27	50	66	83	103	145
6.36552	16	27	50	66	83	103	145
6.36614	16	27	50	66	83	103	145
6.36675	16	27	50	66	83	103	145
6.36736	16	27	50	66	83	103	145
6.36797	16	27	50	66	83	103	145
6.36858	16	27	50	66	83	103	145
6.36919	16	27	50	66	83	103	145
6.3698	16	27	50	66	83	103	145
6.37042	16	27	50	66	83	103	145
6.37103	16	27	50	66	83	103	145
6.37164	16	27	50	66	83	103	145
6.37225	16	27	50	66	83	103	145
6.37286	16	27	50	66	83	103	145
6.37347	16	27	50	66	83	103	145
6.37408	16	27	50	66	83	103	145
6.3747	16	27	50	66	83	103	145
6.37531	16	27	50	66	83	103	145
6.37592	16	27	50	66	83	103	145
6.37653	16	27	50	66	83	103	145
6.37714	16	27	50	66	83	103	145
6.37775	16	27	50	66	83	103	145
6.37836	16	27	50	66	83	103	145
6.37898	16	27	50	66	83	103	145
6.63212	16	27	50	66	83	103	145
6.63273	16	27	50	66	83	103	145
6.63334	16	27	50	66	83	103	145
6.63395	16	27	50	66	83	103	145
6.63456	16	27	50	66	83	103	145
6.63517	16	27	50	66	83	103	145
6.63578	16	27	50	66	83	103	145
6.6364	16	27	50	66	83	103	145
6.63701	16	27	50	66	83	103	145
6.63762	16	27	50	66	83	103	145
6.63823	16	27	50	66	83	103	145
6.63884	16	27	50	66	83	103	145
6.63945	16	27	50	66	83	103	145
6.64006	16	27	50	66	83	103	145
6.64068	16	27	50	66	83	103	145
6.64129	16	27	50	66	83	103	145
6.6419	16	27	50	66	83	103	145
6.64251	16	27	50	66	83	103	145
6.64312	16	27	50	66	83	103	145
6.64373	16	27	50	66	83	103	145
6.64434	16	27	50	66	83	103	145
6.64496	16	27	50	66	83	103	145
6.64557	16	27	50	66	83	103	145
6.64618	16	27	50	66	83	103	145
6.64679	16	27	50	66	83	103	145
6.6474	16	27	50	66	83	103	145
6.64801	16	27	50	66	83	103	145
6.64862	16	27	50	66	83	103	145
6.64924	16	27	50	66	83	103	145
6.64985	16	27	50	66	83	103	145
6.65046	16	27	50	66	83	103	145
6.65107	16	27	50	66	83	103	145
6.65168	16	27	50	66	83	103	145
6.65229	16	27	50	66	83	103	145
6.6529	16	27	50	66	83	103	145
6.65352	16	27	50	66	83	103	145
6.65413	16	27	50	66	83	103	145
6.65474	16	27	50	66	83	103	145
6.65535	16	27	50	66	83	103	145
6.67492	16	27	50	66	83	103	145
6.67553	16	27	50	66	83	103	145
6.67614	16	27	50	66	83	103	145
6.67675	16	27	50	66	83	103	145
6.67736	16	27	50	66	83	103	145
6.67797	16	27	50	66	83	103	145
6.67859	16	27	50	66	83	103	145
6.78681	16	29	40	54	69	84	119
6.78742	16	29	40	54	69	84	119
6.78803	16	29	40	54	69	84	119
6.78865	16	29	40	54	69	84	119
6.78926	16	29	40	54	69	84	119
6.79598	16	29	40	54	69	84	119
6.7966	16	29	40	54	69	84	119
6.79721	16	29	40	54	69	84	119
6.79782	16	29	40	54	69	84	119
6.79843	16	29	40	54	69	84	119
6.79904	16	29	40	54	69	84	119
6.79965	16	29	40	54	69	84	119
6.80026	16	29	40	54	69	84	119
6.80088	16	29	40	54	69	84	119
6.80149	16	29	40	54	69	84	119
6.8021	16	29	40	54	69	84	119
6.80271	16	29	40	54	69	84	119
6.80332	16	29	40	54	69	84	119
6.80393	16	29	40	54	69	84	119
6.80454	16	29	40	54	69	84	119
6.80516	16	29	40	54	69	84	119
6.80577	16	29	40	54	69	84	119
6.80638	16	29	40	54	69	84	119
6.80699	16	29	40	54	69	84	119
6.8076	16	29	40	54	69	84	119
6.80821	16	29	40	54	69	84	119
6.80882	16	29	40	54	69	84	119
6.80944	16	29	40	54	69	84	119
6.81005	16	29	40	54	69	84	119
7.40315	16	29	40	54	69	84	119
7.40376	16	29	40	54	69	84	119
7.40437	16	29	40	54	69	84	119
7.40499	16	29	40	54	69	84	119
7.4056	16	29	40	54	69	84	119
7.40621	16	29	40	54	69	84	119
7.41232	16	29	40	54	69	84	119
7.41293	16	29	40	54	69	84	119
7.41355	16	29	40	54	69	84	119
7.41416	16	29	40	54	69	84	119
7.41477	16	29	40	54	69	84	119
7.41538	16	29	40	54	69	84	119
7.42211	16	29	40	54	69	84	119
7.42272	16	29	40	54	69	84	119
7.42333	16	29	40	54	69	84	119
7.42394	16	29	40	54	69	84	119
7.42455	16	29	40	54	69	84	119
7.42516	16	29	40	54	69	84	119
7.42577	16	29	40	54	69	84	119
7.83239	16	29	40	54	69	84	119
7.833	16	29	40	54	69	84	119
7.83361	16	29	40	54	69	84	119
7.83422	16	29	40	54	69	84	119
7.83483	16	29	40	54	69	84	119
7.83544	16	29	40	54	69	84	119
7.83606	16	29	40	54	69	84	119
7.83667	16	29	40	54	69	84	119
7.83728	16	29	40	54	69	84	119
7.83789	16	29	40	54	69	84	119
7.8385	16	29	40	54	69	84	119
7.83911	16	29	40	54	69	84	119
7.83972	16	29	40	54	69	84	119
7.84034	16	29	40	54	69	84	119
7.84095	16	29	40	54	69	84	119
7.84156	16	29	40	54	69	84	119
7.84217	16	29	40	54	69	84	119
7.84278	16	29	40	54	69	84	119
7.84339	16	29	40	54	69	84	119
7.84401	16	29	40	54	69	84	119
7.84462	16	29	40	54	69	84	119
7.84523	16	29	40	54	69	84	119
7.84584	16	29	40	54	69	84	119
7.84645	16	29	40	54	69	84	119
7.84706	16	29	40	54	69	84	119
7.84767	16	29	40	54	69	84	119
7.84829	16	29	40	54	69	84	119
7.8489	16	29	40	54	69	84	119
7.84951	16	29	40	54	69	84	119
6.6792	16	29	45	61	76	95	131
6.67981	16	29	45	61	76	95	131
6.68042	16	29	45	61	76	95	131
6.68103	16	29	45	61	76	95	131
6.68164	16	29	45	61	76	95	131
6.68225	16	29	45	61	76	95	131
6.68287	16	29	45	61	76	95	131
6.68348	16	29	45	61	76	95	131
6.68776	16	29	45	61	76	95	131
6.68837	16	29	45	61	76	95	131
6.68898	16	29	45	61	76	95	131
6.68959	16	29	45	61	76	95	131
6.6902	16	29	45	61	76	95	131
6.69081	16	29	45	61	76	95	131
6.69143	16	29	45	61	76	95	131
6.69204	16	29	45	61	76	95	131
6.69265	16	29	45	61	76	95	131
6.69326	16	29	45	61	76	95	131
6.69937	16	29	45	61	76	95	131
6.69999	16	29	45	61	76	95	131
6.7006	16	29	45	61	76	95	131
6.70121	16	29	45	61	76	95	131
6.70182	16	29	45	61	76	95	131
6.70243	16	29	45	61	76	95	131
6.70304	16	29	45	61	76	95	131
6.70366	16	29	45	61	76	95	131
7.02039	16	29	45	61	76	95	131
7.021	16	29	45	61	76	95	131
7.02161	16	29	45	61	76	95	131
7.02222	16	29	45	61	76	95	131
7.02283	16	29	45	61	76	95	131
7.02344	16	29	45	61	76	95	131
7.02405	16	29	45	61	76	95	131
7.02467	16	29	45	61	76	95	131
7.02528	16	29	45	61	76	95	131
7.02589	16	29	45	61	76	95	131
7.03139	16	29	45	61	76	95	131
7.032	16	29	45	61	76	95	131
7.03261	16	29	45	61	76	95	131
7.03323	16	29	45	61	76	95	131
7.03384	16	29	45	61	76	95	131
7.03445	16	29	45	61	76	95	131
7.03506	16	29	45	61	76	95	131
7.03567	16	29	45	61	76	95	131
7.43006	16	29	45	61	76	95	131
7.43067	16	29	45	61	76	95	131
7.43128	16	29	45	61	76	95	131
7.43189	16	29	45	61	76	95	131
7.4325	16	29	45	61	76	95	131
7.43311	16	29	45	61	76	95	131
7.43372	16	29	45	61	76	95	131
7.43434	16	29	45	61	76	95	131
7.43495	16	29	45	61	76	95	131
7.43556	16	29	45	61	76	95	131
7.43617	16	29	45	61	76	95	131
7.44167	16	29	45	61	76	95	131
7.44228	16	29	45	61	76	95	131
7.4429	16	29	45	61	76	95	131
7.44351	16	29	45	61	76	95	131
7.44412	16	29	45	61	76	95	131
7.44473	16	29	45	61	76	95	131
7.44534	16	29	45	61	76	95	131
7.44595	16	29	45	61	76	95	131
7.44656	16	29	45	61	76	95	131
7.4539	16	29	45	61	76	95	131
7.45451	16	29	45	61	76	95	131
7.45512	16	29	45	61	76	95	131
7.45574	16	29	45	61	76	95	131
7.45635	16	29	45	61	76	95	131
7.45696	16	29	45	61	76	95	131
7.45757	16	29	45	61	76	95	131
7.45818	16	29	45	61	76	95	131
7.45879	16	29	45	61	76	95	131
7.4594	16	29	45	61	76	95	131
7.46002	16	29	45	61	76	95	131
7.46063	16	29	45	61	76	95	131
7.46124	16	29	45	61	76	95	131
7.46185	16	29	45	61	76	95	131
7.46246	16	29	45	61	76	95	131
7.46307	16	29	45	61	76	95	131
7.46368	16	29	45	61	76	95	131
7.4643	16	29	45	61	76	95	131
7.46491	16	29	45	61	76	95	131
7.46552	16	29	45	61	76	95	131
7.46613	16	29	45	61	76	95	131
7.46674	16	29	45	61	76	95	131
7.46735	16	29	45	61	76	95	131
7.46796	16	29	45	61	76	95	131
7.46858	16	29	45	61	76	95	131
7.46919	16	29	45	61	76	95	131
7.4698	16	29	45	61	76	95	131
7.47041	16	29	45	61	76	95	131
7.47102	16	29	45	61	76	95	131
7.47163	16	29	45	61	76	95	131
7.47224	16	29	45	61	76	95	131
7.47286	16	29	45	61	76	95	131
7.47347	16	29	45	61	76	95	131
7.47408	16	29	45	61	76	95	131
7.47469	16	29	45	61	76	95	131
7.4753	16	29	45	61	76	95	131
7.47591	16	29	45	61	76	95	131
7.47652	16	29	45	61	76	95	131
7.47714	16	29	45	61	76	95	131
7.47775	16	29	45	61	76	95	131
7.47836	16	29	45	61	76	95	131
7.47897	16	29	45	61	76	95	131
7.47958	16	29	45	61	76	95	131
7.48019	16	29	45	61	76	95	131
7.48081	16	29	45	61	76	95	131
7.48142	16	29	45	61	76	95	131
7.48203	16	29	45	61	76	95	131
6.68409	16	29	45	61	77	96	132
6.6847	16	29	45	61	77	96	132
6.68531	16	29	45	61	77	96	132
6.68592	16	29	45	61	77	96	132
6.68653	16	29	45	61	77	96	132
6.68715	16	29	45	61	77	96	132
6.69387	16	29	45	61	77	96	132
6.69448	16	29	45	61	77	96	132
6.69509	16	29	45	61	77	96	132
6.69571	16	29	45	61	77	96	132
6.69632	16	29	45	61	77	96	132
6.69693	16	29	45	61	77	96	132
6.69754	16	29	45	61	77	96	132
6.69815	16	29	45	61	77	96	132
6.69876	16	29	45	61	77	96	132
6.70427	16	29	45	61	77	96	132
6.70488	16	29	45	61	77	96	132
6.70549	16	29	45	61	77	96	132
6.7061	16	29	45	61	77	96	132
6.70671	16	29	45	61	77	96	132
6.70732	16	29	45	61	77	96	132
7.0265	16	29	45	61	77	96	132
7.02711	16	29	45	61	77	96	132
7.02772	16	29	45	61	77	96	132
7.02833	16	29	45	61	77	96	132
7.02895	16	29	45	61	77	96	132
7.02956	16	29	45	61	77	96	132
7.03017	16	29	45	61	77	96	132
7.03078	16	29	45	61	77	96	132
7.03628	16	29	45	61	77	96	132
7.03689	16	29	45	61	77	96	132
7.03751	16	29	45	61	77	96	132
7.03812	16	29	45	61	77	96	132
7.03873	16	29	45	61	77	96	132
7.03934	16	29	45	61	77	96	132
7.03995	16	29	45	61	77	96	132
7.04056	16	29	45	61	77	96	132
7.43678	16	29	45	61	77	96	132
7.43739	16	29	45	61	77	96	132
7.438	16	29	45	61	77	96	132
7.43862	16	29	45	61	77	96	132
7.43923	16	29	45	61	77	96	132
7.43984	16	29	45	61	77	96	132
7.44045	16	29	45	61	77	96	132
7.44106	16	29	45	61	77	96	132
7.44718	16	29	45	61	77	96	132
7.44779	16	29	45	61	77	96	132
7.4484	16	29	45	61	77	96	132
7.44901	16	29	45	61	77	96	132
7.44962	16	29	45	61	77	96	132
7.45023	16	29	45	61	77	96	132
7.45084	16	29	45	61	77	96	132
7.45146	16	29	45	61	77	96	132
7.45207	16	29	45	61	77	96	132
7.45268	16	29	45	61	77	96	132
7.45329	16	29	45	61	77	96	132
5.8409	17	28	39	52	67	82	117
5.84151	17	28	39	52	67	82	117
5.84213	17	28	39	52	67	82	117
5.84274	17	28	39	52	67	82	117
5.84335	17	28	39	52	67	82	117
5.84396	17	28	39	52	67	82	117
5.84457	17	28	39	52	67	82	117
5.84946	17	28	39	52	67	82	117
5.85007	17	28	39	52	67	82	117
5.85069	17	28	39	52	67	82	117
5.8513	17	28	39	52	67	82	117
5.85191	17	28	39	52	67	82	117
5.85252	17	28	39	52	67	82	117
5.85313	17	28	39	52	67	82	117
7.86174	17	28	39	52	67	82	117
7.86235	17	28	39	52	67	82	117
7.86296	17	28	39	52	67	82	117
7.86357	17	28	39	52	67	82	117
7.86418	17	28	39	52	67	82	117
7.86479	17	28	39	52	67	82	117
7.26313	18	31	42	57	72	88	123
7.26374	18	31	42	57	72	88	123
7.26435	18	31	42	57	72	88	123
7.27108	18	31	42	57	72	88	123
7.27169	18	31	42	57	72	88	123
7.2723	18	31	42	57	72	88	123
7.27291	18	31	42	57	72	88	123
7.27352	18	31	42	57	72	88	123
7.27414	18	31	42	57	72	88	123
7.27475	18	31	42	57	72	88	123
7.27536	18	31	42	57	72	88	123
7.27597	18	31	42	57	72	88	123
7.27658	18	31	42	57	72	88	123
7.28086	18	31	42	57	72	88	123
7.28147	18	31	42	57	72	88	123
7.28208	18	31	42	57	72	88	123
7.2827	18	31	42	57	72	88	123
7.28331	18	31	42	57	72	88	123
7.28392	18	31	42	57	72	88	123
7.30838	18	31	42	57	72	88	123
7.30899	18	31	42	57	72	88	123
7.3096	18	31	42	57	72	88	123
7.31021	18	31	42	57	72	88	123
7.31082	18	31	42	57	72	88	123
7.31143	18	31	42	57	72	88	123
7.52055	18	31	42	57	72	88	123
7.52116	18	31	42	57	72	88	123
7.52177	18	31	42	57	72	88	123
7.52238	18	31	42	57	72	88	123
7.52299	18	31	42	57	72	88	123
7.52361	18	31	42	57	72	88	123
7.52422	18	31	42	57	72	88	123
7.52483	18	31	42	57	72	88	123
7.52544	18	31	42	57	72	88	123
7.52605	18	31	42	57	72	88	123
7.52666	18	31	42	57	72	88	123
7.53033	18	31	42	57	72	88	123
7.53094	18	31	42	57	72	88	123
7.53156	18	31	42	57	72	88	123
7.53217	18	31	42	57	72	88	123
7.53278	18	31	42	57	72	88	123
7.53339	18	31	42	57	72	88	123
7.534	18	31	42	57	72	88	123
7.53461	18	31	42	57	72	88	123
7.53522	18	31	42	57	72	88	123
7.72049	18	31	42	57	72	88	123
7.7211	18	31	42	57	72	88	123
7.72172	18	31	42	57	72	88	123
7.72233	18	31	42	57	72	88	123
7.726	18	31	42	57	72	88	123
7.72661	18	31	42	57	72	88	123
7.72722	18	31	42	57	72	88	123
7.72783	18	31	42	57	72	88	123
7.72844	18	31	42	57	72	88	123
7.72905	18	31	42	57	72	88	123
7.72966	18	31	42	57	72	88	123
7.73028	18	31	42	57	72	88	123
7.73089	18	31	42	57	72	88	123
7.7315	18	31	42	57	72	88	123
7.73211	18	31	42	57	72	88	123
7.73272	18	31	42	57	72	88	123
7.73333	18	31	42	57	72	88	123
6.92683	19	32	44	60	75	92	127
6.92744	19	32	44	60	75	92	127
6.92806	19	32	44	60	75	92	127
6.92867	19	32	44	60	75	92	127
6.92928	19	32	44	60	75	92	127
6.92989	19	32	44	60	75	92	127
6.9305	19	32	44	60	75	92	127
7.23011	19	32	44	60	75	92	127
7.23072	19	32	44	60	75	92	127
7.23133	19	32	44	60	75	92	127
7.23195	19	32	44	60	75	92	127
7.23928	19	32	44	60	75	92	127
7.23989	19	32	44	60	75	92	127
7.24051	19	32	44	60	75	92	127
7.24112	19	32	44	60	75	92	127
7.24173	19	32	44	60	75	92	127
7.24234	19	32	44	60	75	92	127
7.24295	19	32	44	60	75	92	127
7.24356	19	32	44	60	75	92	127
7.24417	19	32	44	60	75	92	127
7.24479	19	32	44	60	75	92	127
7.3738	19	32	44	60	75	92	127
7.37441	19	32	44	60	75	92	127
7.37502	19	32	44	60	75	92	127
7.38358	19	32	44	60	75	92	127
7.3842	19	32	44	60	75	92	127
7.38481	19	32	44	60	75	92	127
7.38542	19	32	44	60	75	92	127
7.38603	19	32	44	60	75	92	127
7.38664	19	32	44	60	75	92	127
7.38725	19	32	44	60	75	92	127
7.39337	19	32	44	60	75	92	127
7.39398	19	32	44	60	75	92	127
7.39459	19	32	44	60	75	92	127
7.3952	19	32	44	60	75	92	127
7.39581	19	32	44	60	75	92	127
7.39643	19	32	44	60	75	92	127
7.62755	19	32	44	60	75	92	127
7.62816	19	32	44	60	75	92	127
7.62878	19	32	44	60	75	92	127
7.62939	19	32	44	60	75	92	127
7.63	19	32	44	60	75	92	127
7.63061	19	32	44	60	75	92	127
7.63122	19	32	44	60	75	92	127
7.63795	19	32	44	60	75	92	127
7.63856	19	32	44	60	75	92	127
7.63917	19	32	44	60	75	92	127
7.63978	19	32	44	60	75	92	127
7.64039	19	32	44	60	75	92	127
7.641	19	32	44	60	75	92	127
7.64162	19	32	44	60	75	92	127
7.64223	19	32	44	60	75	92	127
6.92439	19	32	44	60	75	93	128
6.925	19	32	44	60	75	93	128
6.92561	19	32	44	60	75	93	128
6.92622	19	32	44	60	75	93	128
7.22644	19	32	44	60	75	93	128
7.22705	19	32	44	60	75	93	128
7.22767	19	32	44	60	75	93	128
7.22828	19	32	44	60	75	93	128
7.22889	19	32	44	60	75	93	128
7.2295	19	32	44	60	75	93	128
7.23561	19	32	44	60	75	93	128
7.23623	19	32	44	60	75	93	128
7.23684	19	32	44	60	75	93	128
7.23745	19	32	44	60	75	93	128
7.23806	19	32	44	60	75	93	128
7.23867	19	32	44	60	75	93	128
7.37013	19	32	44	60	75	93	128
7.37074	19	32	44	60	75	93	128
7.37136	19	32	44	60	75	93	128
7.37197	19	32	44	60	75	93	128
7.37258	19	32	44	60	75	93	128
7.37319	19	32	44	60	75	93	128
7.37992	19	32	44	60	75	93	128
7.38053	19	32	44	60	75	93	128
7.38114	19	32	44	60	75	93	128
7.38175	19	32	44	60	75	93	128
7.38236	19	32	44	60	75	93	128
7.38297	19	32	44	60	75	93	128
7.39092	19	32	44	60	75	93	128
7.39153	19	32	44	60	75	93	128
7.39215	19	32	44	60	75	93	128
7.39276	19	32	44	60	75	93	128
7.62388	19	32	44	60	75	93	128
7.6245	19	32	44	60	75	93	128
7.63183	19	32	44	60	75	93	128
7.63244	19	32	44	60	75	93	128
7.63306	19	32	44	60	75	93	128
7.63367	19	32	44	60	75	93	128
7.63428	19	32	44	60	75	93	128
7.63489	19	32	44	60	75	93	128
7.31205	20	33	46	62	78	97	133
7.31266	20	33	46	62	78	97	133
7.31327	20	33	46	62	78	97	133
7.31388	20	33	46	62	78	97	133
7.31449	20	33	46	62	78	97	133
7.3151	20	33	46	62	78	97	133
7.31571	20	33	46	62	78	97	133
7.31633	20	33	46	62	78	97	133
7.31694	20	33	46	62	78	97	133
7.32183	20	33	46	62	78	97	133
7.32244	20	33	46	62	78	97	133
7.32305	20	33	46	62	78	97	133
7.32366	20	33	46	62	78	97	133
7.32427	20	33	46	62	78	97	133
7.32489	20	33	46	62	78	97	133
7.3255	20	33	46	62	78	97	133
7.32611	20	33	46	62	78	97	133
7.32672	20	33	46	62	78	97	133
7.40682	20	33	46	62	78	97	133
7.40743	20	33	46	62	78	97	133
7.40804	20	33	46	62	78	97	133
7.40865	20	33	46	62	78	97	133
7.40927	20	33	46	62	78	97	133
7.40988	20	33	46	62	78	97	133
7.41049	20	33	46	62	78	97	133
7.4111	20	33	46	62	78	97	133
7.41171	20	33	46	62	78	97	133
7.41599	20	33	46	62	78	97	133
7.4166	20	33	46	62	78	97	133
7.41721	20	33	46	62	78	97	133
7.41783	20	33	46	62	78	97	133
7.41844	20	33	46	62	78	97	133
7.41905	20	33	46	62	78	97	133
7.41966	20	33	46	62	78	97	133
7.42027	20	33	46	62	78	97	133
7.42088	20	33	46	62	78	97	133
7.42149	20	33	46	62	78	97	133
7.42639	20	33	46	62	78	97	133
7.427	20	33	46	62	78	97	133
7.42761	20	33	46	62	78	97	133
7.42822	20	33	46	62	78	97	133
7.42883	20	33	46	62	78	97	133
7.42944	20	33	46	62	78	97	133
0.941983	20	33	46	100	125	150	200
0.942594	20	33	46	100	125	150	200
0.943206	20	33	46	100	125	150	200
0.943817	20	33	46	100	125	150	200
0.944429	20	33	46	100	125	150	200
0.94504	20	33	46	100	125	150	200
0.945652	20	33	46	100	125	150	200
0.946263	20	33	46	100	125	150	200
0.946874	20	33	46	100	125	150	200
0.947486	20	33	46	100	125	150	200
0.948097	20	33	46	100	125	150	200
0.948709	20	33	46	100	125	150	200
0.94932	20	33	46	100	125	150	200
0.949932	20	33	46	100	125	150	200
0.950543	20	33	46	100	125	150	200
0.951155	20	33	46	100	125	150	200
0.951766	20	33	46	100	125	150	200
0.952377	20	33	46	100	125	150	200
0.952989	20	33	46	100	125	150	200
0.9536	20	33	46	100	125	150	200
0.954212	20	33	46	100	125	150	200
0.954823	20	33	46	100	125	150	200
0.955435	20	33	46	100	125	150	200
0.956046	20	33	46	100	125	150	200
0.956658	20	33	46	100	125	150	200
0.957269	20	33	46	100	125	150	200
0.957881	20	33	46	100	125	150	200
0.958492	20	33	46	100	125	150	200
0.959103	20	33	46	100	125	150	200
0.959715	20	33	46	100	125	150	200
0.960326	20	33	46	100	125	150	200
0.960938	20	33	46	100	125	150	200
0.961549	20	33	46	100	125	150	200
0.962161	20	33	46	100	125	150	200
0.962772	20	33	46	100	125	150	200
0.963384	20	33	46	100	125	150	200
0.963995	20	33	46	100	125	150	200
0.964606	20	33	46	100	125	150	200
0.965218	20	33	46	100	125	150	200
0.965829	20	33	46	100	125	150	200
0.966441	20	33	46	100	125	150	200
0.967052	20	33	46	100	125	150	200
0.967664	20	33	46	100	125	150	200
0.968275	20	33	46	100	125	150	200
0.968887	20	33	46	100	125	150	200
0.969498	20	33	46	100	125	150	200
0.970109	20	33	46	100	125	150	200
0.970721	20	33	46	100	125	150	200
0.971332	20	33	46	100	125	150	200
0.971944	20	33	46	100	125	150	200
0.972555	20	33	46	100	125	150	200
0.973167	20	33	46	100	125	150	200
0.973778	20	33	46	100	125	150	200
0.97439	20	33	46	100	125	150	200
0.975001	20	33	46	100	125	150	200
0.975612	20	33	46	100	125	150	200
0.976224	20	33	46	100	125	150	200
0.976835	20	33	46	100	125	150	200
0.977447	20	33	46	100	125	150	200
0.978058	20	33	46	100	125	150	200
0.97867	20	33	46	100	125	150	200
0.979281	20	33	46	100	125	150	200
0.979893	20	33	46	100	125	150	200
0.980504	20	33	46	100	125	150	200
0.981116	20	33	46	100	125	150	200
0.981727	20	33	46	100	125	150	200
0.982338	20	33	46	100	125	150	200
0.98295	20	33	46	100	125	150	200
0.983561	20	33	46	100	125	150	200
0.984173	20	33	46	100	125	150	200
0.984784	20	33	46	100	125	150	200
0.985396	20	33	46	100	125	150	200
0.986007	20	33	46	100	125	150	200
0.986619	20	33	46	100	125	150	200
0.98723	20	33	46	100	125	150	200
0.987841	20	33	46	100	125	150	200
0.988453	20	33	46	100	125	150	200
0.989064	20	33	46	100	125	150	200
0.989676	20	33	46	100	125	150	200
0.990287	20	33	46	100	125	150	200
0.990899	20	33	46	100	125	150	200
0.99151	20	33	46	100	125	150	200
0.992122	20	33	46	100	125	150	200
0.992733	20	33	46	100	125	150	200
0.993344	20	33	46	100	125	150	200
0.993956	20	33	46	100	125	150	200
0.994567	20	33	46	100	125	150	200
0.995179	20	33	46	100	125	150	200
0.99579	20	33	46	100	125	150	200
0.996402	20	33	46	100	125	150	200
0.997013	20	33	46	100	125	150	200
0.997625	20	33	46	100	125	150	200
0.998236	20	33	46	100	125	150	200
0.998847	20	33	46	100	125	150	200
0.999459	20	33	46	100	125	150	200
1.00007	20	33	46	100	125	150	200
1.00068	20	33	46	100	125	150	200
1.00129	20	33	46	100	125	150	200
1.0019	20	33	46	100	125	150	200
1.00252	20	33	46	100	125	150	200
1.00313	20	33	46	100	125	150	200
1.00374	20	33	46	100	125	150	200
1.00435	20	33	46	100	125	150	200
1.00496	20	33	46	100	125	150	200
1.00557	20	33	46	100	125	150	200
1.00618	20	33	46	100	125	150	200
1.0068	20	33	46	100	125	150	200
1.00741	20	33	46	100	125	150	200
1.00802	20	33	46	100	125	150	200
1.00863	20	33	46	100	125	150	200
1.00924	20	33	46	100	125	150	200
1.00985	20	33	46	100	125	150	200
1.01046	20	33	46	100	125	150	200
1.01108	20	33	46	100	125	150	200
1.01169	20	33	46	100	125	150	200
1.0123	20	33	46	100	125	150	200
1.01291	20	33	46	100	125	150	200
1.01352	20	33	46	100	125	150	200
1.01413	20	33	46	100	125	150	200
1.01475	20	33	46	100	125	150	200
1.01536	20	33	46	100	125	150	200
1.01597	20	33	46	100	125	150	200
1.01658	20	33	46	100	125	150	200
1.01719	20	33	46	100	125	150	200
1.0178	20	33	46	100	125	150	200
1.01841	20	33	46	100	125	150	200
1.01903	20	33	46	100	125	150	200
1.01964	20	33	46	100	125	150	200
1.02025	20	33	46	100	125	150	200
1.02086	20	33	46	100	125	150	200
1.02147	20	33	46	100	125	150	200
1.02208	20	33	46	100	125	150	200
1.02269	20	33	46	100	125	150	200
1.02331	20	33	46	100	125	150	200
1.02392	20	33	46	100	125	150	200
1.02453	20	33	46	100	125	150	200
1.02514	20	33	46	100	125	150	200
1.02575	20	33	46	100	125	150	200
1.02636	20	33	46	100	125	150	200
1.02697	20	33	46	100	125	150	200
1.02759	20	33	46	100	125	150	200
1.0282	20	33	46	100	125	150	200
1.02881	20	33	46	100	125	150	200
1.02942	20	33	46	100	125	150	200
1.03003	20	33	46	100	125	150	200
1.03064	20	33	46	100	125	150	200
1.03125	20	33	46	100	125	150	200
1.03187	20	33	46	100	125	150	200
1.03248	20	33	46	100	125	150	200
1.03309	20	33	46	100	125	150	200
1.0337	20	33	46	100	125	150	200
1.03431	20	33	46	100	125	150	200
1.03492	20	33	46	100	125	150	200
1.03553	20	33	46	100	125	150	200
1.03615	20	33	46	100	125	150	200
1.03676	20	33	46	100	125	150	200
1.03737	20	33	46	100	125	150	200
1.03798	20	33	46	100	125	150	200
1.03859	20	33	46	100	125	150	200
1.0392	20	33	46	100	125	150	200
1.03981	20	33	46	100	125	150	200
1.04043	20	33	46	100	125	150	200
1.04104	20	33	46	100	125	150	200
1.04165	20	33	46	100	125	150	200
1.04226	20	33	46	100	125	150	200
1.04287	20	33	46	100	125	150	200
1.04348	20	33	46	100	125	150	200
1.04409	20	33	46	100	125	150	200
1.04471	20	33	46	100	125	150	200
1.04532	20	33	46	100	125	150	200
1.04593	20	33	46	100	125	150	200
1.04654	20	33	46	100	125	150	200
1.04715	20	33	46	100	125	150	200
1.04776	20	33	46	100	125	150	200
1.04837	20	33	46	100	125	150	200
1.04899	20	33	46	100	125	150	200
1.0496	20	33	46	100	125	150	200
1.05021	20	33	46	100	125	150	200
1.05082	20	33	46	100	125	150	200
1.05143	20	33	46	100	125	150	200
1.05204	20	33	46	100	125	150	200
1.05265	20	33	46	100	125	150	200
1.05327	20	33	46	100	125	150	200
1.05388	20	33	46	100	125	150	200
1.05449	20	33	46	100	125	150	200
1.0551	20	33	46	100	125	150	200
1.05571	20	33	46	100	125	150	200
1.05632	20	33	46	100	125	150	200
1.05693	20	33	46	100	125	150	200
1.05755	20	33	46	100	125	150	200
1.05816	20	33	46	100	125	150	200
1.05877	20	33	46	100	125	150	200
1.05938	20	33	46	100	125	150	200
1.05999	20	33	46	100	125	150	200
1.0606	20	33	46	100	125	150	200
1.06122	20	33	46	100	125	150	200
1.06183	20	33	46	100	125	150	200
1.06244	20	33	46	100	125	150	200
1.06305	20	33	46	100	125	150	200
1.06366	20	33	46	100	125	150	200
1.06427	20	33	46	100	125	150	200
1.06488	20	33	46	100	125	150	200
1.0655	20	33	46	100	125	150	200
1.06611	20	33	46	100	125	150	200
1.06672	20	33	46	100	125	150	200
1.06733	20	33	46	100	125	150	200
1.06794	20	33	46	100	125	150	200
1.06855	20	33	46	100	125	150	200
1.06916	20	33	46	100	125	150	200
1.06978	20	33	46	100	125	150	200
1.07039	20	33	46	100	125	150	200
6.9195	20	33	47	63	79	98	135
6.92011	20	33	47	63	79	98	135
6.92072	20	33	47	63	79	98	135
6.92133	20	33	47	63	79	98	135
6.92194	20	33	47	63	79	98	135
6.92255	20	33	47	63	79	98	135
6.92316	20	33	47	63	79	98	135
6.92378	20	33	47	63	79	98	135
7.37564	20	33	47	63	79	98	135
7.37625	20	33	47	63	79	98	135
7.37686	20	33	47	63	79	98	135
7.37747	20	33	47	63	79	98	135
7.37808	20	33	47	63	79	98	135
7.37869	20	33	47	63	79	98	135
7.3793	20	33	47	63	79	98	135
7.38787	20	33	47	63	79	98	135
7.38848	20	33	47	63	79	98	135
7.38909	20	33	47	63	79	98	135
7.3897	20	33	47	63	79	98	135
7.39031	20	33	47	63	79	98	135
6.0011	21	37	53	69	86	106	148
6.00171	21	37	53	69	86	106	148
6.00232	21	37	53	69	86	106	148
6.00294	21	37	53	69	86	106	148
6.00355	21	37	53	69	86	106	148
6.00416	21	37	53	69	86	106	148
6.00477	21	37	53	69	86	106	148
6.00538	21	37	53	69	86	106	148
6.00599	21	37	53	69	86	106	148
6.0066	21	37	53	69	86	106	148
6.00722	21	37	53	69	86	106	148
6.00783	21	37	53	69	86	106	148
6.00844	21	37	53	69	86	106	148
6.00905	21	37	53	69	86	106	148
6.00966	21	37	53	69	86	106	148
6.01027	21	37	53	69	86	106	148
6.01088	21	37	53	69	86	106	148
6.0115	21	37	53	69	86	106	148
6.01211	21	37	53	69	86	106	148
6.01272	21	37	53	69	86	106	148
6.01333	21	37	53	69	86	106	148
6.01394	21	37	53	69	86	106	148
6.01455	21	37	53	69	86	106	148
6.01516	21	37	53	69	86	106	148
6.01578	21	37	53	69	86	106	148
6.01639	21	37	53	69	86	106	148
6.017	21	37	53	69	86	106	148
6.01761	21	37	53	69	86	106	148
6.01822	21	37	53	69	86	106	148
6.01883	21	37	53	69	86	106	148
6.01945	21	37	53	69	86	106	148
6.02006	21	37	53	69	86	106	148
6.02067	21	37	53	69	86	106	148
6.02128	21	37	53	69	86	106	148
6.02189	21	37	53	69	86	106	148
6.0225	21	37	53	69	86	106	148
6.02311	21	37	53	69	86	106	148
6.02373	21	37	53	69	86	106	148
6.02434	21	37	53	69	86	106	148
6.03962	21	37	53	69	86	106	148
6.04023	21	37	53	69	86	106	148
6.04085	21	37	53	69	86	106	148
6.04146	21	37	53	69	86	106	148
6.04207	21	37	53	69	86	106	148
6.04268	21	37	53	69	86	106	148
6.04329	21	37	53	69	86	106	148
6.0439	21	37	53	69	86	106	148
6.04451	21	37	53	69	86	106	148
6.04513	21	37	53	69	86	106	148
6.04574	21	37	53	69	86	106	148
6.04635	21	37	53	69	86	106	148
6.04696	21	37	53	69	86	106	148
6.04757	21	37	53	69	86	106	148
6.04818	21	37	53	69	86	106	148
6.04879	21	37	53	69	86	106	148
6.04941	21	37	53	69	86	106	148
6.05002	21	37	53	69	86	106	148
6.05063	21	37	53	69	86	106	148
6.05124	21	37	53	69	86	106	148
6.05185	21	37	53	69	86	106	148
6.05246	21	37	53	69	86	106	148
6.05307	21	37	53	69	86	106	148
6.05369	21	37	53	69	86	106	148
6.0543	21	37	53	69	86	106	148
6.05491	21	37	53	69	86	106	148
6.05552	21	37	53	69	86	106	148
5.92589	21	37	53	69	88	108	150
5.9265	21	37	53	69	88	108	150
5.92712	21	37	53	69	88	108	150
5.93384	21	37	53	69	88	108	150
5.93445	21	37	53	69	88	108	150
5.93507	21	37	53	69	88	108	150
5.93568	21	37	53	69	88	108	150
5.93629	21	37	53	69	88	108	150
5.9369	21	37	53	69	88	108	150
5.93751	21	37	53	69	88	108	150
5.93812	21	37	53	70	87	107	149
5.93873	21	37	53	70	87	107	149
5.93935	21	37	53	70	87	107	149
5.93996	21	37	53	70	87	107	149
5.94057	21	37	53	70	87	107	149
5.94118	21	37	53	70	87	107	149
5.94179	21	37	53	70	87	107	149
5.9424	21	37	53	70	87	107	149
5.94301	21	37	53	70	87	107	149
5.94363	21	37	53	70	87	107	149
5.94424	21	37	53	70	87	107	149
5.94485	21	37	53	70	87	107	149
5.94546	21	37	53	70	87	107	149
5.94607	21	37	53	70	87	107	149
5.94668	21	37	53	70	87	107	149
5.94729	21	37	53	70	87	107	149
5.94791	21	37	53	70	87	107	149
5.94852	21	37	53	70	87	107	149
5.94913	21	37	53	70	87	107	149
5.94974	21	37	53	70	87	107	149
5.95035	21	37	53	70	87	107	149
5.95096	21	37	53	70	87	107	149
5.95157	21	37	53	70	87	107	149
5.95219	21	37	53	70	87	107	149
5.9528	21	37	53	70	87	107	149
5.95341	21	37	53	70	87	107	149
5.95402	21	37	53	70	87	107	149
5.95463	21	37	53	70	87	107	149
5.91244	21	37	53	70	89	109	151
5.91305	21	37	53	70	89	109	151
5.91366	21	37	53	70	89	109	151
5.91428	21	37	53	70	89	109	151
5.91489	21	37	53	70	89	109	151
5.9155	21	37	53	70	89	109	151
5.91611	21	37	53	70	89	109	151
5.91672	21	37	53	70	89	109	151
5.91733	21	37	53	70	89	109	151
5.91794	21	37	53	70	89	109	151
5.91856	21	37	53	70	89	109	151
5.91917	21	37	53	70	89	109	151
5.86964	21	38	54	71	90	110	152
5.87453	21	38	54	71	90	110	152
5.87514	21	38	54	71	90	110	152
5.87759	21	38	54	71	90	110	152
5.8782	21	38	54	71	90	110	152
5.87881	21	38	54	71	90	110	152
5.87942	21	38	54	71	90	110	152
5.88003	21	38	54	71	90	110	152
5.87025	21	38	54	71	90	110	154
5.87086	21	38	54	71	90	110	154
5.87147	21	38	54	71	90	110	154
5.87209	21	38	54	71	90	110	154
5.8727	21	38	54	71	90	110	154
5.87331	21	38	54	71	90	110	154
5.87392	21	38	54	71	90	110	154
5.86047	21	38	54	71	90	110	156
5.86108	21	38	54	71	90	110	156
5.86169	21	38	54	71	90	110	156
5.8623	21	38	54	71	90	110	156
5.86291	21	38	54	71	90	110	156
5.86353	21	38	54	71	90	110	156
5.86414	21	38	54	71	90	110	156
5.86475	21	38	54	71	90	110	156
5.86536	21	38	54	71	90	110	156
5.86597	21	38	54	71	90	110	156
5.86658	21	38	54	71	90	110	156
5.86719	21	38	54	71	90	110	156
5.86781	21	38	54	71	90	110	156
5.76325	21	38	54	71	91	111	153
5.76386	21	38	54	71	91	111	153
5.76447	21	38	54	71	91	111	153
5.76508	21	38	54	71	91	111	153
5.76569	21	38	54	71	91	111	153
5.76631	21	38	54	71	91	111	153
5.78343	21	38	54	71	91	111	153
5.78404	21	38	54	71	91	111	153
5.78465	21	38	54	71	91	111	153
5.79076	21	38	54	71	91	111	153
5.79138	21	38	54	71	91	111	153
5.79199	21	38	54	71	91	111	153
5.7926	21	38	54	71	91	111	153
5.79321	21	38	54	71	91	111	153
5.79382	21	38	54	71	91	111	153
5.79443	21	38	54	71	91	111	153
5.79994	21	38	54	71	91	111	153
5.80055	21	38	54	71	91	111	153
5.80116	21	38	54	71	91	111	153
5.80177	21	38	54	71	91	111	153
5.82072	21	38	54	71	91	111	153
5.82134	21	38	54	71	91	111	153
5.82195	21	38	54	71	91	111	153
5.82256	21	38	54	71	91	111	153
5.82317	21	38	54	71	91	111	153
5.82378	21	38	54	71	91	111	153
5.82439	21	38	54	71	91	111	153
5.825	21	38	54	71	91	111	153
5.82562	21	38	54	71	91	111	153
5.83601	21	38	54	71	91	111	153
5.83662	21	38	54	71	91	111	153
5.83723	21	38	54	71	91	111	153
5.83784	21	38	54	71	91	111	153
5.83846	21	38	54	71	91	111	153
5.83907	21	38	54	71	91	111	153
5.83968	21	38	54	71	91	111	153
5.84029	21	38	54	71	91	111	153
5.84518	21	38	54	71	91	111	153
5.84579	21	38	54	71	91	111	153
5.84641	21	38	54	71	91	111	153
5.84702	21	38	54	71	91	111	153
5.84763	21	38	54	71	91	111	153
5.84824	21	38	54	71	91	111	153
5.84885	21	38	54	71	91	111	153
5.85374	21	38	54	71	91	111	153
5.85435	21	38	54	71	91	111	153
5.85497	21	38	54	71	91	111	153
5.85558	21	38	54	71	91	111	153
5.85619	21	38	54	71	91	111	153
5.8568	21	38	54	71	91	111	153
5.85741	21	38	54	71	91	111	153
5.85802	21	38	54	71	91	111	153
5.85863	21	38	54	71	91	111	153
5.85925	21	38	54	71	91	111	153
5.85986	21	38	54	71	91	111	153
5.87575	21	38	54	71	91	111	153
5.87637	21	38	54	71	91	111	153
5.87698	21	38	54	71	91	111	153
5.86842	21	38	54	72	92	112	155
5.86903	21	38	54	72	92	112	155
5.57615	21	38	55	73	93	113	157
5.57676	21	38	55	73	93	113	157
5.57737	21	38	55	73	93	113	157
5.57798	21	38	55	73	93	113	157
5.57859	21	38	55	73	93	113	157
5.5792	21	38	55	73	93	113	157
5.57981	21	38	55	73	93	113	157
5.58043	21	38	55	73	93	113	157
5.62445	21	38	55	73	93	113	157
5.62506	21	38	55	73	93	113	157
5.62567	21	38	55	73	93	113	157
5.62628	21	38	55	73	93	113	157
5.6269	21	38	55	73	93	113	157
5.62751	21	38	55	73	93	113	157
5.62812	21	38	55	73	93	113	157
5.62873	21	38	55	73	93	113	157
5.62934	21	38	55	73	93	113	157
5.62995	21	38	55	73	93	113	157
5.63056	21	38	55	73	93	113	157
5.63118	21	38	55	73	93	113	157
5.63179	21	38	55	73	93	113	157
5.6324	21	38	55	73	93	113	157
5.63301	21	38	55	73	93	113	157
5.63362	21	38	55	73	93	113	157
5.63423	21	38	55	73	93	113	157
5.63484	21	38	55	73	93	113	157
5.63546	21	38	55	73	93	113	157
5.63607	21	38	55	73	93	113	157
5.63668	21	38	55	73	93	113	157
5.63729	21	38	55	73	93	113	157
5.6379	21	38	55	73	93	113	157
5.63851	21	38	55	73	93	113	157
5.63912	21	38	55	73	93	113	157
5.63974	21	38	55	73	93	113	157
5.64035	21	38	55	73	93	113	157
5.64096	21	38	55	73	93	113	157
5.64157	21	38	55	73	93	113	157
5.64218	21	38	55	73	93	113	157
5.64585	21	38	55	73	93	113	157
5.64646	21	38	55	73	93	113	157
5.64707	21	38	55	73	93	113	157
5.64768	21	38	55	73	93	113	157
5.6483	21	38	55	73	93	113	157
5.64891	21	38	55	73	93	113	157
5.64952	21	38	55	73	93	113	157
5.65013	21	38	55	73	93	113	157
5.65074	21	38	55	73	93	113	157
5.65135	21	38	55	73	93	113	157
5.65502	21	38	55	73	93	113	157
5.65563	21	38	55	73	93	113	157
5.65625	21	38	55	73	93	113	157
5.65686	21	38	55	73	93	113	157
5.65747	21	38	55	73	93	113	157
5.65808	21	38	55	73	93	113	157
5.65869	21	38	55	73	93	113	157
5.6593	21	38	55	73	93	113	157
5.65991	21	38	55	73	93	113	157
5.66053	21	38	55	73	93	113	157
5.66114	21	38	55	73	93	113	157
5.66175	21	38	55	73	93	113	157
5.66236	21	38	55	73	93	113	157
5.66297	21	38	55	73	93	113	157
5.66358	21	38	55	73	93	113	157
5.66419	21	38	55	73	93	113	157
5.66481	21	38	55	73	93	113	157
5.66542	21	38	55	73	93	113	157
5.66603	21	38	55	73	93	113	157
5.66664	21	38	55	73	93	113	157
5.66725	21	38	55	73	93	113	157
5.66786	21	38	55	73	93	113	157
5.66847	21	38	55	73	93	113	157
5.66909	21	38	55	73	93	113	157
5.6697	21	38	55	73	93	113	157
5.67031	21	38	55	73	93	113	157
5.67092	21	38	55	73	93	113	157
5.67153	21	38	55	73	93	113	157
5.67214	21	38	55	73	93	113	157
5.67275	21	38	55	73	93	113	157
5.67337	21	38	55	73	93	113	157
5.67398	21	38	55	73	93	113	157
5.67459	21	38	55	73	93	113	157
5.6752	21	38	55	73	93	113	157
5.67581	21	38	55	73	93	113	157
5.67642	21	38	55	73	93	113	157
5.67703	21	38	55	73	93	113	157
5.67765	21	38	55	73	93	113	157
5.67826	21	38	55	73	93	113	157
5.67887	21	38	55	73	93	113	157
5.67948	21	38	55	73	93	113	157
5.68009	21	38	55	73	93	113	157
5.6807	21	38	55	73	93	113	157
5.68131	21	38	55	73	93	113	157
5.68193	21	38	55	73	93	113	157
5.68254	21	38	55	73	93	113	157
5.68315	21	38	55	73	93	113	157
5.68376	21	38	55	73	93	113	157
5.68437	21	38	55	73	93	113	157
5.68498	21	38	55	73	93	113	157
5.68559	21	38	55	73	93	113	157
5.68621	21	38	55	73	93	113	157
5.68682	21	38	55	73	93	113	157
5.68743	21	38	55	73	93	113	157
5.68804	21	38	55	73	93	113	157
5.68865	21	38	55	73	93	113	157
5.68926	21	38	55	73	93	113	157
5.68987	21	38	55	73	93	113	157
5.69049	21	38	55	73	93	113	157
5.6911	21	38	55	73	93	113	157
5.69171	21	38	55	73	93	113	157
5.69232	21	38	55	73	93	113	157
5.69293	21	38	55	73	93	113	157
5.69354	21	38	55	73	93	113	157
5.69415	21	38	55	73	93	113	157
5.69477	21	38	55	73	93	113	157
5.69538	21	38	55	73	93	113	157
5.69599	21	38	55	73	93	113	157
5.6966	21	38	55	73	93	113	157
5.69721	21	38	55	73	93	113	157
5.69782	21	38	55	73	93	113	157
5.69843	21	38	55	73	93	113	157
5.69905	21	38	55	73	93	113	157
5.69966	21	38	55	73	93	113	157
5.70027	21	38	55	73	93	113	157
5.70088	21	38	55	73	93	113	157
5.70149	21	38	55	73	93	113	157
5.7021	21	38	55	73	93	113	157
5.70272	21	38	55	73	93	113	157
5.70333	21	38	55	73	93	113	157
5.70394	21	38	55	73	93	113	157
5.70455	21	38	55	73	93	113	157
5.70516	21	38	55	73	93	113	157
5.70577	21	38	55	73	93	113	157
5.70638	21	38	55	73	93	113	157
5.707	21	38	55	73	93	113	157
5.70761	21	38	55	73	93	113	157
5.70822	21	38	55	73	93	113	157
5.70883	21	38	55	73	93	113	157
5.70944	21	38	55	73	93	113	157
5.71005	21	38	55	73	93	113	157
5.71066	21	38	55	73	93	113	157
5.71128	21	38	55	73	93	113	157
5.71189	21	38	55	73	93	113	157
5.7125	21	38	55	73	93	113	157
5.71311	21	38	55	73	93	113	157
5.71372	21	38	55	73	93	113	157
5.71433	21	38	55	73	93	113	157
5.71494	21	38	55	73	93	113	157
5.71556	21	38	55	73	93	113	157
5.71617	21	38	55	73	93	113	157
5.71678	21	38	55	73	93	113	157
5.71739	21	38	55	73	93	113	157
5.718	21	38	55	73	93	113	157
5.71861	21	38	55	73	93	113	157
5.71922	21	38	55	73	93	113	157
5.71984	21	38	55	73	93	113	157
5.72045	21	38	55	73	93	113	157
5.72106	21	38	55	73	93	113	157
5.72167	21	38	55	73	93	113	157
5.72228	21	38	55	73	93	113	157
5.72289	21	38	55	73	93	113	157
5.7235	21	38	55	73	93	113	157
5.72412	21	38	55	73	93	113	157
5.72473	21	38	55	73	93	113	157
5.72534	21	38	55	73	93	113	157
5.72595	21	38	55	73	93	113	157
5.72656	21	38	55	73	93	113	157
5.72717	21	38	55	73	93	113	157
5.72778	21	38	55	73	93	113	157
5.7284	21	38	55	73	93	113	157
5.72901	21	38	55	73	93	113	157
5.72962	21	38	55	73	93	113	157
5.73023	21	38	55	73	93	113	157
5.73084	21	38	55	73	93	113	157
5.73145	21	38	55	73	93	113	157
5.73206	21	38	55	73	93	113	157
5.73268	21	38	55	73	93	113	157
5.73329	21	38	55	73	93	113	157
5.7339	21	38	55	73	93	113	157
5.73451	21	38	55	73	93	113	157
5.73512	21	38	55	73	93	113	157
5.73573	21	38	55	73	93	113	157
5.73634	21	38	55	73	93	113	157
5.73696	21	38	55	73	93	113	157
5.73757	21	38	55	73	93	113	157
5.73818	21	38	55	73	93	113	157
5.73879	21	38	55	73	93	113	157
5.7394	21	38	55	73	93	113	157
5.74001	21	38	55	73	93	113	157
5.74062	21	38	55	73	93	113	157
5.74124	21	38	55	73	93	113	157
5.74185	21	38	55	73	93	113	157
5.74246	21	38	55	73	93	113	157
5.74307	21	38	55	73	93	113	157
5.74368	21	38	55	73	93	113	157
5.74429	21	38	55	73	93	113	157
5.74491	21	38	55	73	93	113	157
5.74552	21	38	55	73	93	113	157
5.74613	21	38	55	73	93	113	157
5.74674	21	38	55	73	93	113	157
5.74735	21	38	55	73	93	113	157
5.74796	21	38	55	73	93	113	157
5.74857	21	38	55	73	93	113	157
5.74919	21	38	55	73	93	113	157
5.7498	21	38	55	73	93	113	157
5.75041	21	38	55	73	93	113	157
5.75102	21	38	55	73	93	113	157
5.75163	21	38	55	73	93	113	157
5.75224	21	38	55	73	93	113	157
5.75285	21	38	55	73	93	113	157
5.75347	21	38	55	73	93	113	157
5.75408	21	38	55	73	93	113	157
5.75469	21	38	55	73	93	113	157
5.7553	21	38	55	73	93	113	157
5.75591	21	38	55	73	93	113	157
5.75652	21	38	55	73	93	113	157
5.75713	21	38	55	73	93	113	157
5.75775	21	38	55	73	93	113	157
5.75836	21	38	55	73	93	113	157
5.75897	21	38	55	73	93	113	157
5.75958	21	38	55	73	93	113	157
5.76019	21	38	55	73	93	113	157
5.7608	21	38	55	73	93	113	157
5.76141	21	38	55	73	93	113	157
5.76203	21	38	55	73	93	113	157
5.76264	21	38	55	73	93	113	157
5.76692	21	38	55	73	93	113	157
5.76753	21	38	55	73	93	113	157
5.76814	21	38	55	73	93	113	157
5.76875	21	38	55	73	93	113	157
5.76936	21	38	55	73	93	113	157
5.76997	21	38	55	73	93	113	157
5.77059	21	38	55	73	93	113	157
5.7712	21	38	55	73	93	113	157
5.77181	21	38	55	73	93	113	157
5.77242	21	38	55	73	93	113	157
5.77303	21	38	55	73	93	113	157
5.77364	21	38	55	73	93	113	157
5.77425	21	38	55	73	93	113	157
5.77487	21	38	55	73	93	113	157
5.77548	21	38	55	73	93	113	157
5.77609	21	38	55	73	93	113	157
5.7767	21	38	55	73	93	113	157
5.77731	21	38	55	73	93	113	157
5.77792	21	38	55	73	93	113	157
5.78098	21	38	55	73	93	113	157
5.78159	21	38	55	73	93	113	157
5.7822	21	38	55	73	93	113	157
5.78281	21	38	55	73	93	113	157
5.8036	21	38	55	73	93	113	157
5.80422	21	38	55	73	93	113	157
5.80483	21	38	55	73	93	113	157
5.80666	21	38	55	73	93	113	157
5.80727	21	38	55	73	93	113	157
5.80788	21	38	55	73	93	113	157
5.8085	21	38	55	73	93	113	157
5.80911	21	38	55	73	93	113	157
5.80972	21	38	55	73	93	113	157
5.81033	21	38	55	73	93	113	157
5.81094	21	38	55	73	93	113	157
5.81155	21	38	55	73	93	113	157
5.81216	21	38	55	73	93	113	157
5.81278	21	38	55	73	93	113	157
5.81339	21	38	55	73	93	113	157
5.814	21	38	55	73	93	113	157
5.81461	21	38	55	73	93	113	157
5.81522	21	38	55	73	93	113	157
5.81583	21	38	55	73	93	113	157
5.81644	21	38	55	73	93	113	157
5.81706	21	38	55	73	93	113	157
5.81767	21	38	55	73	93	113	157
5.81828	21	38	55	73	93	113	157
5.81889	21	38	55	73	93	113	157
5.8195	21	38	55	73	93	113	157
5.82011	21	38	55	73	93	113	157
5.82623	21	38	55	73	93	113	157
5.82684	21	38	55	73	93	113	157
5.82745	21	38	55	73	93	113	157
5.82806	21	38	55	73	93	113	157
5.82867	21	38	55	73	93	113	157
5.82928	21	38	55	73	93	113	157
5.8299	21	38	55	73	93	113	157
5.83051	21	38	55	73	93	113	157
5.83112	21	38	55	73	93	113	157
5.83173	21	38	55	73	93	113	157
5.83234	21	38	55	73	93	113	157
5.83295	21	38	55	73	93	113	157
5.83356	21	38	55	73	93	113	157
5.83418	21	38	55	73	93	113	157
5.83479	21	38	55	73	93	113	157
5.8354	21	38	55	73	93	113	157
5.78037	21	38	55	73	93	113	158
5.80544	21	38	55	73	93	113	158
5.80605	21	38	55	73	93	113	158
5.80238	21	38	55	73	93	114	159
5.80299	21	38	55	73	93	114	159
5.77853	21	38	55	74	94	115	160
5.77915	21	38	55	74	94	115	160
3.18294	21	39	56	75	95	116	161
3.18355	21	39	56	75	95	116	161
3.18416	21	39	56	75	95	116	161
3.18477	21	39	56	75	95	116	161
3.18538	21	39	56	75	95	116	161
3.186	21	39	56	75	95	116	161
5.58104	21	39	56	75	95	116	161
5.58165	21	39	56	75	95	116	161
5.58226	21	39	56	75	95	116	161
5.58287	21	39	56	75	95	116	161
5.58348	21	39	56	75	95	116	161
5.58409	21	39	56	75	95	116	161
5.58471	21	39	56	75	95	116	161
5.58532	21	39	56	75	95	116	161
5.58593	21	39	56	75	95	116	161
5.58654	21	39	56	75	95	116	161
5.58715	21	39	56	75	95	116	161
5.58776	21	39	56	75	95	116	161
5.58837	21	39	56	75	95	116	161
5.58899	21	39	56	75	95	116	161
5.5896	21	39	56	75	95	116	161
5.59021	21	39	56	75	95	116	161
5.59082	21	39	56	75	95	116	161
5.59143	21	39	56	75	95	116	161
5.59204	21	39	56	75	95	116	161
5.59265	21	39	56	75	95	116	161
5.59327	21	39	56	75	95	116	161
5.59388	21	39	56	75	95	116	161
5.59449	21	39	56	75	95	116	161
5.5951	21	39	56	75	95	116	161
5.59571	21	39	56	75	95	116	161
5.59632	21	39	56	75	95	116	161
5.59693	21	39	56	75	95	116	161
5.59755	21	39	56	75	95	116	161
5.59816	21	39	56	75	95	116	161
5.59877	21	39	56	75	95	116	161
5.59938	21	39	56	75	95	116	161
5.59999	21	39	56	75	95	116	161
5.6006	21	39	56	75	95	116	161
5.60121	21	39	56	75	95	116	161
5.60183	21	39	56	75	95	116	161
5.60244	21	39	56	75	95	116	161
5.60305	21	39	56	75	95	116	161
5.60366	21	39	56	75	95	116	161
5.60427	21	39	56	75	95	116	161
5.24107	22	40	57	77	97	118	163
5.24168	22	40	57	77	97	118	163
5.24229	22	40	57	77	97	118	163
5.24291	22	40	57	77	97	118	163
5.24352	22	40	57	77	97	118	163
5.24413	22	40	57	77	97	118	163
5.24474	22	40	57	77	97	118	163
5.24535	22	40	57	77	97	118	163
5.24596	22	40	57	77	97	118	163
5.24657	22	40	57	77	97	118	163
5.24719	22	40	57	77	97	118	163
5.2478	22	40	57	77	97	118	163
5.24841	22	40	57	77	97	118	163
5.24902	22	40	57	77	97	118	163
5.4618	22	40	57	77	97	118	163
5.46242	22	40	57	77	97	118	163
5.46303	22	40	57	77	97	118	163
5.46364	22	40	57	77	97	118	163
5.46425	22	40	57	77	97	118	163
5.46486	22	40	57	77	97	118	163
5.46547	22	40	57	77	97	118	163
5.46608	22	40	57	77	97	118	163
5.4667	22	40	57	77	97	118	163
5.46731	22	40	57	77	97	118	163
5.46792	22	40	57	77	97	118	163
5.46853	22	40	57	77	97	118	163
5.46914	22	40	57	77	97	118	163
5.46975	22	40	57	77	97	118	163
5.47036	22	40	57	77	97	118	163
5.47098	22	40	57	77	97	118	163
5.47159	22	40	57	77	97	118	163
5.4722	22	40	57	77	97	118	163
5.47281	22	40	57	77	97	118	163
5.47342	22	40	57	77	97	118	163
5.47403	22	40	57	77	97	118	163
5.47465	22	40	57	77	97	118	163
5.47526	22	40	57	77	97	118	163
5.47587	22	40	57	77	97	118	163
5.47648	22	40	57	77	97	118	163
5.47709	22	40	57	77	97	118	163
5.4777	22	40	57	77	97	118	163
5.47831	22	40	57	77	97	118	163
5.47893	22	40	57	77	97	118	163
5.47954	22	40	57	77	97	118	163
5.48015	22	40	57	77	97	118	163
5.48076	22	40	57	77	97	118	163
5.48137	22	40	57	77	97	118	163
5.48198	22	40	57	77	97	118	163
5.48259	22	40	57	77	97	118	163
5.48321	22	40	57	77	97	118	163
5.48382	22	40	57	77	97	118	163
5.48443	22	40	57	77	97	118	163
5.51378	22	40	57	77	97	118	163
5.51439	22	40	57	77	97	118	163
5.515	22	40	57	77	97	118	163
5.51561	22	40	57	77	97	118	163
5.51622	22	40	57	77	97	118	163
5.51683	22	40	57	77	97	118	163
5.51745	22	40	57	77	97	118	163
5.51806	22	40	57	77	97	118	163
5.51867	22	40	57	77	97	118	163
4.87053	22	40	57	77	97	118	169
4.87115	22	40	57	77	97	118	169
4.87176	22	40	57	77	97	118	169
4.87237	22	40	57	77	97	118	169
4.87298	22	40	57	77	97	118	169
4.87359	22	40	57	77	97	118	169
4.8742	22	40	57	77	97	118	169
4.87481	22	40	57	77	97	118	169
4.87543	22	40	57	77	97	118	169
4.87604	22	40	57	77	97	118	169
4.87665	22	40	57	77	97	118	169
4.87726	22	40	57	77	97	118	169
4.87787	22	40	57	77	97	118	169
4.87848	22	40	57	77	97	118	169
4.87909	22	40	57	77	97	118	169
4.87971	22	40	57	77	97	118	169
4.88032	22	40	57	77	97	118	169
4.88093	22	40	57	77	97	118	169
4.88154	22	40	57	77	97	118	169
4.88215	22	40	57	77	97	118	169
4.88276	22	40	57	77	97	118	169
4.88338	22	40	57	77	97	118	169
4.88399	22	40	57	77	97	118	169
4.8846	22	40	57	77	97	118	169
4.88521	22	40	57	77	97	118	169
4.88582	22	40	57	77	97	118	169
4.88643	22	40	57	77	97	118	169
4.88704	22	40	57	77	97	118	169
4.88766	22	40	57	77	97	118	169
4.88827	22	40	57	77	97	118	169
4.88888	22	40	57	77	97	118	169
4.88949	22	40	57	77	97	118	169
4.8901	22	40	57	77	97	118	169
4.89071	22	40	57	77	97	118	169
4.89132	22	40	57	77	97	118	169
4.89194	22	40	57	77	97	118	169
4.89255	22	40	57	77	97	118	169
4.89316	22	40	57	77	97	118	169
4.89377	22	40	57	77	97	118	169
4.89438	22	40	57	77	97	118	169
4.89499	22	40	57	77	97	118	169
4.8956	22	40	57	77	97	118	169
4.89622	22	40	57	77	97	118	169
4.89683	22	40	57	77	97	118	169
4.89744	22	40	57	77	97	118	169
4.89805	22	40	57	77	97	118	169
4.89866	22	40	57	77	97	118	169
4.89927	22	40	57	77	97	118	169
4.89988	22	40	57	77	97	118	169
4.9005	22	40	57	77	97	118	169
4.90111	22	40	57	77	97	118	169
4.90172	22	40	57	77	97	118	169
4.90233	22	40	57	77	97	118	169
4.90294	22	40	57	77	97	118	169
4.90355	22	40	57	77	97	118	169
4.90416	22	40	57	77	97	118	169
4.90478	22	40	57	77	97	118	169
4.90539	22	40	57	77	97	118	169
4.906	22	40	57	77	97	118	169
4.90661	22	40	57	77	97	118	169
4.90722	22	40	57	77	97	118	169
4.90783	22	40	57	77	97	118	169
4.90844	22	40	57	77	97	118	169
4.90906	22	40	57	77	97	118	169
4.90967	22	40	57	77	97	118	169
4.91028	22	40	57	77	97	118	169
4.91089	22	40	57	77	97	118	169
4.9115	22	40	57	77	97	118	169
4.91211	22	40	57	77	97	118	169
4.91272	22	40	57	77	97	118	169
4.91334	22	40	57	77	97	118	169
4.91395	22	40	57	77	97	118	169
4.91456	22	40	57	77	97	118	169
4.91517	22	40	57	77	97	118	169
4.91578	22	40	57	77	97	118	169
4.91639	22	40	57	77	97	118	169
4.917	22	40	57	77	97	118	169
4.91762	22	40	57	77	97	118	169
4.91823	22	40	57	77	97	118	169
4.91884	22	40	57	77	97	118	169
4.91945	22	40	57	77	97	118	169
4.92006	22	40	57	77	97	118	169
4.92067	22	40	57	77	97	118	169
4.92128	22	40	57	77	97	118	169
4.9219	22	40	57	77	97	118	169
4.92251	22	40	57	77	97	118	169
4.92312	22	40	57	77	97	118	169
4.92373	22	40	57	77	97	118	169
4.92434	22	40	57	77	97	118	169
4.92495	22	40	57	77	97	118	169
4.92556	22	40	57	77	97	118	169
4.92618	22	40	57	77	97	118	169
4.92679	22	40	57	77	97	118	169
4.9274	22	40	57	77	97	118	169
4.92801	22	40	57	77	97	118	169
4.92862	22	40	57	77	97	118	169
4.92923	22	40	57	77	97	118	169
4.92985	22	40	57	77	97	118	169
4.93046	22	40	57	77	97	118	169
4.93107	22	40	57	77	97	118	169
4.93168	22	40	57	77	97	118	169
4.93229	22	40	57	77	97	118	169
4.9329	22	40	57	77	97	118	169
4.93351	22	40	57	77	97	118	169
4.93413	22	40	57	77	97	118	169
4.93474	22	40	57	77	97	118	169
4.93535	22	40	57	77	97	118	169
4.93596	22	40	57	77	97	118	169
4.93657	22	40	57	77	97	118	169
4.93718	22	40	57	77	97	118	169
4.93779	22	40	57	77	97	118	169
4.93841	22	40	57	77	97	118	169
4.93902	22	40	57	77	97	118	169
4.93963	22	40	57	77	97	118	169
4.94024	22	40	57	77	97	118	169
4.94085	22	40	57	77	97	118	169
4.94146	22	40	57	77	97	118	169
4.94207	22	40	57	77	97	118	169
4.94269	22	40	57	77	97	118	169
4.9433	22	40	57	77	97	118	169
4.94391	22	40	57	77	97	118	169
4.94452	22	40	57	77	97	118	169
4.94513	22	40	57	77	97	118	169
4.94574	22	40	57	77	97	118	169
4.94635	22	40	57	77	97	118	169
4.94697	22	40	57	77	97	118	169
4.94758	22	40	57	77	97	118	169
4.94819	22	40	57	77	97	118	169
4.9488	22	40	57	77	97	118	169
4.94941	22	40	57	77	97	118	169
4.95002	22	40	57	77	97	118	169
4.95063	22	40	57	77	97	118	169
4.95125	22	40	57	77	97	118	169
4.95186	22	40	57	77	97	118	169
4.95247	22	40	57	77	97	118	169
4.95308	22	40	57	77	97	118	169
4.95369	22	40	57	77	97	118	169
4.9543	22	40	57	77	97	118	169
4.95491	22	40	57	77	97	118	169
4.95553	22	40	57	77	97	118	169
4.95614	22	40	57	77	97	118	169
4.95675	22	40	57	77	97	118	169
4.95736	22	40	57	77	97	118	169
4.95797	22	40	57	77	97	118	169
4.95858	22	40	57	77	97	118	169
4.95919	22	40	57	77	97	118	169
4.95981	22	40	57	77	97	118	169
4.96042	22	40	57	77	97	118	169
4.96103	22	40	57	77	97	118	169
4.96164	22	40	57	77	97	118	169
4.96225	22	40	57	77	97	118	169
4.96286	22	40	57	77	97	118	169
4.96347	22	40	57	77	97	118	169
4.96409	22	40	57	77	97	118	169
4.9647	22	40	57	77	97	118	169
4.96531	22	40	57	77	97	118	169
4.96592	22	40	57	77	97	118	169
4.96653	22	40	57	77	97	118	169
4.96714	22	40	57	77	97	118	169
4.96775	22	40	57	77	97	118	169
4.96837	22	40	57	77	97	118	169
4.96898	22	40	57	77	97	118	169
4.96959	22	40	57	77	97	118	169
4.9702	22	40	57	77	97	118	169
4.97081	22	40	57	77	97	118	169
4.97142	22	40	57	77	97	118	169
4.97203	22	40	57	77	97	118	169
4.97265	22	40	57	77	97	118	169
4.97326	22	40	57	77	97	118	169
4.97387	22	40	57	77	97	118	169
4.97448	22	40	57	77	97	118	169
4.97509	22	40	57	77	97	118	169
4.9757	22	40	57	77	97	118	169
4.97632	22	40	57	77	97	118	169
4.97693	22	40	57	77	97	118	169
4.97754	22	40	57	77	97	118	169
4.97815	22	40	57	77	97	118	169
4.97876	22	40	57	77	97	118	169
4.97937	22	40	57	77	97	118	169
4.97998	22	40	57	77	97	118	169
4.9806	22	40	57	77	97	118	169
4.98121	22	40	57	77	97	118	169
4.98182	22	40	57	77	97	118	169
4.98243	22	40	57	77	97	118	169
4.98304	22	40	57	77	97	118	169
4.98365	22	40	57	77	97	118	169
4.98426	22	40	57	77	97	118	169
4.98488	22	40	57	77	97	118	169
4.98549	22	40	57	77	97	118	169
4.9861	22	40	57	77	97	118	169
4.98671	22	40	57	77	97	118	169
4.98732	22	40	57	77	97	118	169
4.98793	22	40	57	77	97	118	169
4.98854	22	40	57	77	97	118	169
4.98916	22	40	57	77	97	118	169
4.98977	22	40	57	77	97	118	169
4.99038	22	40	57	77	97	118	169
4.99099	22	40	57	77	97	118	169
4.9916	22	40	57	77	97	118	169
4.99221	22	40	57	77	97	118	169
4.99282	22	40	57	77	97	118	169
4.99344	22	40	57	77	97	118	169
4.99405	22	40	57	77	97	118	169
4.99466	22	40	57	77	97	118	169
4.99527	22	40	57	77	97	118	169
4.99588	22	40	57	77	97	118	169
4.99649	22	40	57	77	97	118	169
4.9971	22	40	57	77	97	118	169
4.99772	22	40	57	77	97	118	169
4.99833	22	40	57	77	97	118	169
4.99894	22	40	57	77	97	118	169
4.99955	22	40	57	77	97	118	169
5.00016	22	40	57	77	97	118	169
5.00077	22	40	57	77	97	118	169
5.00138	22	40	57	77	97	118	169
5.002	22	40	57	77	97	118	169
5.00261	22	40	57	77	97	118	169
5.00322	22	40	57	77	97	118	169
5.00383	22	40	57	77	97	118	169
5.00444	22	40	57	77	97	118	169
5.00505	22	40	57	77	97	118	169
5.00566	22	40	57	77	97	118	169
5.00628	22	40	57	77	97	118	169
5.00689	22	40	57	77	97	118	169
5.0075	22	40	57	77	97	118	169
5.00811	22	40	57	77	97	118	169
5.00872	22	40	57	77	97	118	169
5.00933	22	40	57	77	97	118	169
5.00994	22	40	57	77	97	118	169
5.01056	22	40	57	77	97	118	169
5.01117	22	40	57	77	97	118	169
5.01178	22	40	57	77	97	118	169
5.01239	22	40	57	77	97	118	169
5.013	22	40	57	77	97	118	169
5.01361	22	40	57	77	97	118	169
5.01422	22	40	57	77	97	118	169
5.01484	22	40	57	77	97	118	169
5.01545	22	40	57	77	97	118	169
5.01606	22	40	57	77	97	118	169
5.01667	22	40	57	77	97	118	169
5.01728	22	40	57	77	97	118	169
5.01789	22	40	57	77	97	118	169
5.01851	22	40	57	77	97	118	169
5.01912	22	40	57	77	97	118	169
5.01973	22	40	57	77	97	118	169
5.02034	22	40	57	77	97	118	169
5.02095	22	40	57	77	97	118	169
5.02156	22	40	57	77	97	118	169
5.02217	22	40	57	77	97	118	169
5.02279	22	40	57	77	97	118	169
5.0234	22	40	57	77	97	118	169
5.02401	22	40	57	77	97	118	169
5.02462	22	40	57	77	97	118	169
5.02523	22	40	57	77	97	118	169
5.02584	22	40	57	77	97	118	169
5.02645	22	40	57	77	97	118	169
5.02707	22	40	57	77	97	118	169
5.02768	22	40	57	77	97	118	169
5.02829	22	40	57	77	97	118	169
5.0289	22	40	57	77	97	118	169
5.02951	22	40	57	77	97	118	169
5.03012	22	40	57	77	97	118	169
5.03073	22	40	57	77	97	118	169
5.03135	22	40	57	77	97	118	169
5.03196	22	40	57	77	97	118	169
5.03257	22	40	57	77	97	118	169
5.03318	22	40	57	77	97	118	169
5.03379	22	40	57	77	97	118	169
5.0344	22	40	57	77	97	118	169
5.03501	22	40	57	77	97	118	169
5.03563	22	40	57	77	97	118	169
5.03624	22	40	57	77	97	118	169
5.03685	22	40	57	77	97	118	169
5.03746	22	40	57	77	97	118	169
5.03807	22	40	57	77	97	118	169
5.03868	22	40	57	77	97	118	169
5.03929	22	40	57	77	97	118	169
5.03991	22	40	57	77	97	118	169
5.04052	22	40	57	77	97	118	169
5.04113	22	40	57	77	97	118	169
5.04174	22	40	57	77	97	118	169
5.04235	22	40	57	77	97	118	169
5.04296	22	40	57	77	97	118	169
5.04357	22	40	57	77	97	118	169
5.04419	22	40	57	77	97	118	169
5.0448	22	40	57	77	97	118	169
5.04541	22	40	57	77	97	118	169
5.04602	22	40	57	77	97	118	169
5.04663	22	40	57	77	97	118	169
5.04724	22	40	57	77	97	118	169
5.04785	22	40	57	77	97	118	169
5.04847	22	40	57	77	97	118	169
5.04908	22	40	57	77	97	118	169
5.04969	22	40	57	77	97	118	169
5.0503	22	40	57	77	97	118	169
5.05091	22	40	57	77	97	118	169
5.05152	22	40	57	77	97	118	169
5.05213	22	40	57	77	97	118	169
5.05275	22	40	57	77	97	118	169
5.05336	22	40	57	77	97	118	169
5.05397	22	40	57	77	97	118	169
5.05458	22	40	57	77	97	118	169
5.05519	22	40	57	77	97	118	169
5.0558	22	40	57	77	97	118	169
5.05641	22	40	57	77	97	118	169
5.05703	22	40	57	77	97	118	169
5.05764	22	40	57	77	97	118	169
5.05825	22	40	57	77	97	118	169
5.05886	22	40	57	77	97	118	169
5.05947	22	40	57	77	97	118	169
5.06008	22	40	57	77	97	118	169
5.06069	22	40	57	77	97	118	169
5.06131	22	40	57	77	97	118	169
5.06192	22	40	57	77	97	118	169
5.06253	22	40	57	77	97	118	169
5.06314	22	40	57	77	97	118	169
5.06375	22	40	57	77	97	118	169
5.06436	22	40	57	77	97	118	169
5.06498	22	40	57	77	97	118	169
5.06559	22	40	57	77	97	118	169
5.0662	22	40	57	77	97	118	169
5.06681	22	40	57	77	97	118	169
5.06742	22	40	57	77	97	118	169
5.06803	22	40	57	77	97	118	169
5.06864	22	40	57	77	97	118	169
5.06926	22	40	57	77	97	118	169
5.07354	22	40	57	77	97	118	169
5.07415	22	40	57	77	97	118	169
5.07476	22	40	57	77	97	118	169
5.07537	22	40	57	77	97	118	169
5.07598	22	40	57	77	97	118	169
5.07659	22	40	57	77	97	118	169
5.0772	22	40	57	77	97	118	169
5.07782	22	40	57	77	97	118	169
5.07843	22	40	57	77	97	118	169
5.07904	22	40	57	77	97	118	169
5.07965	22	40	57	77	97	118	169
5.08026	22	40	57	77	97	118	169
5.08087	22	40	57	77	97	118	169
5.08699	22	40	57	77	97	118	169
5.0876	22	40	57	77	97	118	169
5.08821	22	40	57	77	97	118	169
5.08882	22	40	57	77	97	118	169
5.08943	22	40	57	77	97	118	169
5.09004	22	40	57	77	97	118	169
5.09066	22	40	57	77	97	118	169
5.09127	22	40	57	77	97	118	169
5.09188	22	40	57	77	97	118	169
5.09249	22	40	57	77	97	118	169
5.0931	22	40	57	77	97	118	169
5.09371	22	40	57	77	97	118	169
5.09432	22	40	57	77	97	118	169
5.09494	22	40	57	77	97	118	169
5.09555	22	40	57	77	97	118	169
5.09616	22	40	57	77	97	118	169
5.09677	22	40	57	77	97	118	169
5.09738	22	40	57	77	97	118	169
5.09799	22	40	57	77	97	118	169
5.0986	22	40	57	77	97	118	169
5.09922	22	40	57	77	97	118	169
5.09983	22	40	57	77	97	118	169
5.10044	22	40	57	77	97	118	169
5.10105	22	40	57	77	97	118	169
5.10166	22	40	57	77	97	118	169
5.10227	22	40	57	77	97	118	169
5.10288	22	40	57	77	97	118	169
5.1035	22	40	57	77	97	118	169
5.10411	22	40	57	77	97	118	169
5.10472	22	40	57	77	97	118	169
5.10533	22	40	57	77	97	118	169
5.10594	22	40	57	77	97	118	169
5.10655	22	40	57	77	97	118	169
5.10717	22	40	57	77	97	118	169
5.10778	22	40	57	77	97	118	169
5.10839	22	40	57	77	97	118	169
5.109	22	40	57	77	97	118	169
2.01752	22	40	61	81	102	124	170
2.01813	22	40	61	81	102	124	170
2.01874	22	40	61	81	102	124	170
2.01935	22	40	61	81	102	124	170
2.01997	22	40	61	81	102	124	170
5.06987	22	40	61	81	102	124	170
5.07048	22	40	61	81	102	124	170
5.07109	22	40	61	81	102	124	170
5.0717	22	40	61	81	102	124	170
5.07231	22	40	61	81	102	124	170
5.07292	22	40	61	81	102	124	170
5.08148	22	40	61	81	102	124	170
5.0821	22	40	61	81	102	124	170
5.08271	22	40	61	81	102	124	170
5.08332	22	40	61	81	102	124	170
5.08393	22	40	61	81	102	124	170
5.08454	22	40	61	81	102	124	170
5.08515	22	40	61	81	102	124	170
5.08576	22	40	61	81	102	124	170
5.08638	22	40	61	81	102	124	170
5.1677	23	41	60	80	101	123	168
5.16831	23	41	60	80	101	123	168
5.16892	23	41	60	80	101	123	168
5.16953	23	41	60	80	101	123	168
5.17014	23	41	60	80	101	123	168
5.17076	23	41	60	80	101	123	168
3.20434	24	42	63	83	104	126	174
3.20495	24	42	63	83	104	126	174
3.20556	24	42	63	83	104	126	174
3.20617	24	42	63	83	104	126	174
3.20679	24	42	63	83	104	126	174
3.2074	24	42	63	83	104	126	174
3.20801	24	42	63	83	104	126	174
3.20862	24	42	63	83	104	126	174
3.20923	24	42	63	83	104	126	174
3.20984	24	42	63	83	104	126	174
3.21045	24	42	63	83	104	126	174
3.21107	24	42	63	83	104	126	174
3.21168	24	42	63	83	104	126	174
3.21229	24	42	63	83	104	126	174
3.2129	24	42	63	83	104	126	174
3.21351	24	42	63	83	104	126	174
3.21412	24	42	63	83	104	126	174
3.21473	24	42	63	83	104	126	174
4.14903	24	42	63	83	104	126	174
4.14964	24	42	63	83	104	126	174
4.15025	24	42	63	83	104	126	174
4.15086	24	42	63	83	104	126	174
4.15147	24	42	63	83	104	126	174
4.15208	24	42	63	83	104	126	174
4.15269	24	42	63	83	104	126	174
4.15331	24	42	63	83	104	126	174
4.15392	24	42	63	83	104	126	174
4.15453	24	42	63	83	104	126	174
4.15514	24	42	63	83	104	126	174
4.15575	24	42	63	83	104	126	174
4.15636	24	42	63	83	104	126	174
4.15698	24	42	63	83	104	126	174
4.15759	24	42	63	83	104	126	174
4.1582	24	42	63	83	104	126	174
4.15881	24	42	63	83	104	126	174
4.15942	24	42	63	83	104	126	174
4.16003	24	42	63	83	104	126	174
4.16064	24	42	63	83	104	126	174
4.16126	24	42	63	83	104	126	174
4.16187	24	42	63	83	104	126	174
4.16248	24	42	63	83	104	126	174
4.16309	24	42	63	83	104	126	174
4.1637	24	42	63	83	104	126	174
4.16431	24	42	63	83	104	126	174
4.16492	24	42	63	83	104	126	174
4.16554	24	42	63	83	104	126	174
4.16615	24	42	63	83	104	126	174
4.16676	24	42	63	83	104	126	174
4.16737	24	42	63	83	104	126	174
4.16798	24	42	63	83	104	126	174
4.16859	24	42	63	83	104	126	174
4.1692	24	42	63	83	104	126	174
4.16982	24	42	63	83	104	126	174
4.17043	24	42	63	83	104	126	174
4.17104	24	42	63	83	104	126	174
4.17165	24	42	63	83	104	126	174
4.17226	24	42	63	83	104	126	174
4.17287	24	42	63	83	104	126	174
4.17348	24	42	63	83	104	126	174
4.1741	24	42	63	83	104	126	174
4.17471	24	42	63	83	104	126	174
4.17532	24	42	63	83	104	126	174
4.17593	24	42	63	83	104	126	174
4.17654	24	42	63	83	104	126	174
4.17715	24	42	63	83	104	126	174
4.17776	24	42	63	83	104	126	174
4.17838	24	42	63	83	104	126	174
4.17899	24	42	63	83	104	126	174
4.1796	24	42	63	83	104	126	174
4.18021	24	42	63	83	104	126	174
4.18082	24	42	63	83	104	126	174
4.18143	24	42	63	83	104	126	174
4.18204	24	42	63	83	104	126	174
4.18266	24	42	63	83	104	126	174
3.19028	24	45	67	89	111	133	181
3.19089	24	45	67	89	111	133	181
3.1915	24	45	67	89	111	133	181
3.19211	24	45	67	89	111	133	181
3.19272	24	45	67	89	111	133	181
3.19333	24	45	67	89	111	133	181
3.19394	24	45	67	89	111	133	181
3.19456	24	45	67	89	111	133	181
3.19517	24	45	67	89	111	133	181
1.51858	25	43	64	84	105	127	175
1.51919	25	43	64	84	105	127	175
1.5198	25	43	64	84	105	127	175
1.52041	25	43	64	84	105	127	175
1.96188	25	43	64	84	105	127	175
1.96249	25	43	64	84	105	127	175
1.9631	25	43	64	84	105	127	175
1.96371	25	43	64	84	105	127	175
1.96432	25	43	64	84	105	127	175
1.96493	25	43	64	84	105	127	175
1.96555	25	43	64	84	105	127	175
1.96616	25	43	64	84	105	127	175
1.96677	25	43	64	84	105	127	175
1.96738	25	43	64	84	105	127	175
1.96799	25	43	64	84	105	127	175
1.9686	25	43	64	84	105	127	175
1.96922	25	43	64	84	105	127	175
1.96983	25	43	64	84	105	127	175
1.97044	25	43	64	84	105	127	175
1.97105	25	43	64	84	105	127	175
1.97166	25	43	64	84	105	127	175
1.97227	25	43	64	84	105	127	175
1.97288	25	43	64	84	105	127	175
1.9735	25	43	64	84	105	127	175
1.97411	25	43	64	84	105	127	175
1.97472	25	43	64	84	105	127	175
1.97533	25	43	64	84	105	127	175
1.97594	25	43	64	84	105	127	175
1.97655	25	43	64	84	105	127	175
1.97716	25	43	64	84	105	127	175
1.97778	25	43	64	84	105	127	175
1.97839	25	43	64	84	105	127	175
1.979	25	43	64	84	105	127	175
1.97961	25	43	64	84	105	127	175
1.98022	25	43	64	84	105	127	175
1.98083	25	43	64	84	105	127	175
1.98144	25	43	64	84	105	127	175
1.98206	25	43	64	84	105	127	175
1.98267	25	43	64	84	105	127	175
1.98328	25	43	64	84	105	127	175
1.98389	25	43	64	84	105	127	175
1.9845	25	43	64	84	105	127	175
1.98511	25	43	64	84	105	127	175
1.98572	25	43	64	84	105	127	175
1.98634	25	43	64	84	105	127	175
1.98695	25	43	64	84	105	127	175
1.98756	25	43	64	84	105	127	175
1.98817	25	43	64	84	105	127	175
1.98878	25	43	64	84	105	127	175
1.98939	25	43	64	84	105	127	175
1.99	25	43	64	84	105	127	175
1.99062	25	43	64	84	105	127	175
1.99123	25	43	64	84	105	127	175
1.99184	25	43	64	84	105	127	175
1.99245	25	43	64	84	105	127	175
1.99306	25	43	64	84	105	127	175
1.99367	25	43	64	84	105	127	175
1.99428	25	43	64	84	105	127	175
1.9949	25	43	64	84	105	127	175
1.99551	25	43	64	84	105	127	175
1.99612	25	43	64	84	105	127	175
1.99673	25	43	64	84	105	127	175
1.99734	25	43	64	84	105	127	175
1.99795	25	43	64	84	105	127	175
1.99856	25	43	64	84	105	127	175
1.99918	25	43	64	84	105	127	175
1.99979	25	43	64	84	105	127	175
2.0004	25	43	64	84	105	127	175
2.00101	25	43	64	84	105	127	175
2.00162	25	43	64	84	105	127	175
2.00223	25	43	64	84	105	127	175
2.00284	25	43	64	84	105	127	175
2.00346	25	43	64	84	105	127	175
2.00407	25	43	64	84	105	127	175
2.00468	25	43	64	84	105	127	175
2.00529	25	43	64	84	105	127	175
2.01324	25	43	64	84	105	127	175
2.01385	25	43	64	84	105	127	175
2.01446	25	43	64	84	105	127	175
2.01507	25	43	64	84	105	127	175
2.01569	25	43	64	84	105	127	175
2.0163	25	43	64	84	105	127	175
2.3636	25	43	64	84	105	127	175
2.36421	25	43	64	84	105	127	175
4.12273	25	43	64	84	105	127	175
4.12335	25	43	64	84	105	127	175
4.12396	25	43	64	84	105	127	175
4.12457	25	43	64	84	105	127	175
4.12518	25	43	64	84	105	127	175
4.13068	25	43	64	84	105	127	175
4.13129	25	43	64	84	105	127	175
4.13191	25	43	64	84	105	127	175
4.13252	25	43	64	84	105	127	175
4.13313	25	43	64	84	105	127	175
4.13374	25	43	64	84	105	127	175
2.0059	25	43	64	84	105	144	194
2.00651	25	43	64	84	105	144	194
2.00712	25	43	64	84	105	144	194
2.01079	25	43	64	84	105	144	194
2.01691	25	43	64	84	105	144	194
2.02058	25	43	64	84	105	144	194
2.02119	25	43	64	84	105	144	194
2.0218	25	43	64	84	105	144	194
2.02241	25	43	64	84	105	144	194
2.02302	25	43	64	84	105	144	194
2.02363	25	43	64	84	105	144	194
2.02425	25	43	64	84	105	144	194
2.02486	25	43	64	84	105	144	194
2.03158	25	43	64	84	105	144	194
2.03219	25	43	64	84	105	144	194
2.03281	25	43	64	84	105	144	194
2.0591	25	43	64	84	105	144	194
2.05971	25	43	64	84	105	144	194
2.06032	25	43	64	84	105	144	194
2.06705	25	43	64	84	105	144	194
2.06766	25	43	64	84	105	144	194
2.06827	25	43	64	84	105	144	194
2.06888	25	43	64	84	105	144	194
2.06949	25	43	64	84	105	144	194
2.0701	25	43	64	84	105	144	194
2.07561	25	43	64	84	105	144	194
2.07622	25	43	64	84	105	144	194
2.07683	25	43	64	84	105	144	194
2.07744	25	43	64	84	105	144	194
2.07805	25	43	64	84	105	144	194
2.07866	25	43	64	84	105	144	194
2.08417	25	43	64	84	105	144	194
2.08478	25	43	64	84	105	144	194
2.08539	25	43	64	84	105	144	194
2.086	25	43	64	84	105	144	194
2.08661	25	43	64	84	105	144	194
2.08722	25	43	64	84	105	144	194
2.31774	25	43	64	84	105	144	194
2.31835	25	43	64	84	105	144	194
2.31896	25	43	64	84	105	144	194
2.31957	25	43	64	84	105	144	194
2.32019	25	43	64	84	105	144	194
2.32569	25	43	64	84	105	144	194
2.3263	25	43	64	84	105	144	194
2.32691	25	43	64	84	105	144	194
2.32752	25	43	64	84	105	144	194
2.32813	25	43	64	84	105	144	194
2.32875	25	43	64	84	105	144	194
2.32936	25	43	64	84	105	144	194
2.32997	25	43	64	84	105	144	194
2.33486	25	43	64	84	105	144	194
2.33547	25	43	64	84	105	144	194
2.33608	25	43	64	84	105	144	194
2.3367	25	43	64	84	105	144	194
2.33731	25	43	64	84	105	144	194
2.34403	25	43	64	84	105	144	194
2.34464	25	43	64	84	105	144	194
2.34526	25	43	64	84	105	144	194
2.34587	25	43	64	84	105	144	194
2.3532	25	43	64	84	105	144	194
2.35382	25	43	64	84	105	144	194
2.35443	25	43	64	84	105	144	194
2.35504	25	43	64	84	105	144	194
2.35565	25	43	64	84	105	144	194
2.35626	25	43	64	84	105	144	194
2.36482	25	43	64	84	105	144	194
2.36543	25	43	64	84	105	144	194
1.41524	25	47	69	92	116	139	188
1.41585	25	47	69	92	116	139	188
1.41647	25	47	69	92	116	139	188
1.41708	25	47	69	92	116	139	188
1.41769	25	47	69	92	116	139	188
1.4183	25	47	69	92	116	139	188
1.41891	25	47	69	92	116	139	188
2.63692	25	47	69	92	116	139	188
2.63753	25	47	69	92	116	139	188
2.63814	25	47	69	92	116	139	188
2.63875	25	47	69	92	116	139	188
2.63936	25	47	69	92	116	139	188
2.63997	25	47	69	92	116	139	188
2.64058	25	47	69	92	116	139	188
2.6412	25	47	69	92	116	139	188
2.64181	25	47	69	92	116	139	188
2.64242	25	47	69	92	116	139	188
2.64303	25	47	69	92	116	139	188
2.64364	25	47	69	92	116	139	188
2.64425	25	47	69	92	116	139	188
2.78672	25	47	69	92	116	139	188
2.78733	25	47	69	92	116	139	188
2.78794	25	47	69	92	116	139	188
2.78856	25	47	69	92	116	139	188
2.79161	25	47	69	92	116	139	188
1.41952	25	47	69	92	116	148	198
1.42013	25	47	69	92	116	148	198
1.42075	25	47	69	92	116	148	198
1.42136	25	47	69	92	116	148	198
1.42197	25	47	69	92	116	148	198
1.42258	25	47	69	92	116	148	198
1.42319	25	47	69	92	116	148	198
1.4238	25	47	69	92	116	148	198
1.071	25	50	75	99	124	149	199
1.07161	25	50	75	99	124	149	199
1.07222	25	50	75	99	124	149	199
1.07283	25	50	75	99	124	149	199
1.07344	25	50	75	99	124	149	199
1.07406	25	50	75	99	124	149	199
1.07467	25	50	75	99	124	149	199
1.07895	25	50	75	99	124	149	199
1.07956	25	50	75	99	124	149	199
1.08017	25	50	75	99	124	149	199
1.08078	25	50	75	99	124	149	199
1.08139	25	50	75	99	124	149	199
1.082	25	50	75	99	124	149	199
1.08262	25	50	75	99	124	149	199
